# Features that matter: evolutionary signatures that predict viral transmission routes

**DOI:** 10.1101/2023.11.22.568327

**Authors:** Maya Wardeh, Jack Pilgrim, Melody Hui, Aurelia Kotsiri, Matthew Baylis, Marcus SC Blagrove

**Affiliations:** Department of Computer Science, University of Liverpool, Liverpool, UK; Institute of Infection, Veterinary and Ecological Sciences, University of Liverpool, Liverpool, UK

## Abstract

Routes of virus transmission between hosts are key to understanding viral epidemiology. Different routes have large effects on viral ecology, and likelihood and rate of transmission. For example, respiratory and vector-borne viruses together encompass the majority of high-consequence animal and plant outbreaks. However, the specific transmission route(s) can take months to years to determine, undermining the efficiency of mitigation efforts. Here, we identify the vial features and evolutionary signatures which are predictive of viral transmission routes, and use them to predict potential routes for fully-sequenced viruses – we perform this for both viruses with no observed routes, as well as viruses with missing routes. This was achieved by compiling a dataset of 24,953 virus-host associations with 81 defined transmission routes, constructing a hierarchy of virus transmission encompassing those routes and 42 higher-order modes, and engineering 446 predictive features from three complementary perspectives. We integrated those data and features, to train 98 independent ensembles of LightGBM classifiers, each incorporating five different class-balancing approaches. Using our trained ensembles, we demonstrated that all features contributed to the prediction for at least one of routes and/or modes of transmission, demonstrating the utility of our multi-perspective approach. Our approach achieved ROC-AUC=0.991, and F1-score=0.855 across all modelled transmission mechanisms; and was able to achieve high levels of predictive performance for high-consequence respiratory (ROC-AUC=0.990, and F1-score=0.864) and vector-borne transmission (ROC-AUC=0.997, and F1-score=0.921). Our framework ranks the viral features in order of their contribution to prediction, per transmission route, and hence identifies the genomic evolutionary signatures associated with each route. Together with the more matured field of viral host-range prediction, our predictive framework could: provide early insights into the potential for, and pattern of viral spread; facilitate rapid response with appropriate measures; and significantly triage the time-consuming investigations to confirm the likely routes of transmission. Moreover, the performance of our approach in high-consequence transmission routes showcases that our methodology has direct utility to pandemic preparedness.

**AUTHORS SUMMARY:** Routes of virus transmission – the mechanism(s) by which a virus physically gets from an infected to an uninfected host, are crucial to understanding how viral diseases spread among animals and plants. Here, we uncover the evolutionary signatures which can predict the transmission routes a virus uses to move from one host to another, enabling us to identify any unobserved routes for known viruses and even predict potential routes of newly emerged viruses. We first compile a comprehensive dataset of virus-host associations. Leveraging this dataset, we employ a multi-perspective machine learning approach to achieve high predictive performance. Our framework ranks viral features by their significance in prediction, revealing genomic evolutionary signatures linked to each route. Our approach could provide early insights into viral spread patterns, facilitating prompt response efforts to new outbreaks and epidemics, and streamline laboratory investigations. Overall, our study represents a step forward in our ability to anticipate and mitigate the impact of emerging infectious diseases on human, animal, and plant health.

## Supplementar Dataset 1 for "Features that matter: evolutionary signatures that predict viral transmission routes" (part 1 of 3)

### Sheet: Meta
Viruses
genome	RNA or DNA genome
baltimore	Baltimore classification
vOrder	Virus order (NCBI, 2021)
vFamily	Virus family (NCBI, 2021)
vGenus	Virus genus (NCBI, 2021)
vSpecies	Virus species (NCBI, 2021)
vSpeciesEID2ID	Virus species ID in the EID2 database
virus	Virus name
vEId2ID	Virus ID in the EID2 database
vNCBITaxID	Virus NCBI taxid
vRank	Virus rank (e.g. species, subspcies, no rank)
vGroup	The virus species, strain, or subtype used - this represent viruses in our analyses
vGroupEID2ID	The virus group Id in the EID2 database
vRecursive	whether virus-host associations were computed recursively or not at the virus (not the group) level
Associations
virusEID2ID	The virus group ID in the EID2 database
virus	The virus species, strain, or subtype used - this represent viruses in our analyses
HostEID2ID	The host specis ID in the EID2 database
host	The host species name
hCat	The category of the host species
source	Source of the association
sequences	Number of sequences supporting the association (where one of the sources is EID2 database we used numbers from EID2 where available)
papers	Number of papers supporting the association (where one of the sources is EID2 database we used numbers from EID2 where available)
fromOtherSources	Logical (1 or 0) indicating if support for the association is from sources other than sequences and published journal articles.

### Sheet: Viruses
genome	baltimore	vOrder	vFamily	vGenus	vSpecies	vSpeciesEID2ID	virus	vEId2ID	vNCBITaxID	vRank	vGroup	vGroupEID2ID	vRecursive
RNA	group IV	picornavirales	picornaviridae	aalivirus	aalivirus a	29398396	aalivirus a	29398396	2169685	species	aalivirus a	29398396	1
RNA	group IV	picornavirales	picornaviridae	aalivirus	aalivirus a	29398396	duck aalivirus 1	26615974	1482734	no rank	aalivirus a	29398396	1
DNA	group I	chitovirales	poxviridae	orthopoxvirus	abatino macacapox virus	29398678	abatino macacapox virus	29398678	2734574	species	abatino macacapox virus	29398678	1
DNA	group I	chitovirales	poxviridae	orthopoxvirus	abatino macacapox virus	29398678	orthopoxvirus abatino	29030186	2478919	no rank	abatino macacapox virus	29398678	1
RNA	group VI	ortervirales	retroviridae	gammaretrovirus	abelson murine leukemia virus	3436746	abelson murine leukemia virus	3436746	11788	species	abelson murine leukemia virus	3436746	1
RNA	group V	bunyavirales	hantaviridae	orthohantavirus	academ virus	28942354	academ virus	28942354	2563836	species	academ virus	28942354	1
RNA	group V	bunyavirales	peribunyaviridae	orthobunyavirus	acara orthobunyavirus	29400540	acara orthobunyavirus	29400540	2170053	species	acara orthobunyavirus	29400540	0
RNA	group V	bunyavirales	peribunyaviridae	orthobunyavirus	acara orthobunyavirus	29400540	acara virus	29402130	2748201	no rank	acara orthobunyavirus	29400540	1
RNA	group V	bunyavirales	peribunyaviridae	orthobunyavirus	acara orthobunyavirus	29400540	moriche virus	29402128	2748231	no rank	moriche virus	29402128	1
DNA	group I	sepolyvirales	polyomaviridae	alphapolyomavirus	acerodon celebensis polyomavirus 1	29395190	acerodon celebensis polyomavirus 1	29395190	1891717	species	acerodon celebensis polyomavirus 1	29395190	1
DNA	group I	sepolyvirales	polyomaviridae	alphapolyomavirus	acerodon celebensis polyomavirus 1	29395190	bat polyomavirus 5b	26205236	1623684	no rank	acerodon celebensis polyomavirus 1	29395190	1
DNA	group I	sepolyvirales	polyomaviridae	betapolyomavirus	acerodon celebensis polyomavirus 2	29395192	acerodon celebensis polyomavirus 2	29395192	1891757	species	acerodon celebensis polyomavirus 2	29395192	1
DNA	group I	sepolyvirales	polyomaviridae	betapolyomavirus	acerodon celebensis polyomavirus 2	29395192	bat polyomavirus 6a	26205240	1623685	no rank	acerodon celebensis polyomavirus 2	29395192	1
RNA	group V	mononegavirales	paramyxoviridae	pararubulavirus	achimota pararubulavirus 1	29395048	achimota pararubulavirus 1	29395048	2560259	species	achimota pararubulavirus 1	29395048	1
RNA	group V	mononegavirales	paramyxoviridae	pararubulavirus	achimota pararubulavirus 1	29395048	achimota virus 1	27250094	1261100	no rank	achimota pararubulavirus 1	29395048	1
RNA	group V	mononegavirales	paramyxoviridae	pararubulavirus	achimota pararubulavirus 2	29395050	achimota pararubulavirus 2	29395050	2560260	species	achimota pararubulavirus 2	29395050	1
RNA	group V	mononegavirales	paramyxoviridae	pararubulavirus	achimota pararubulavirus 2	29395050	achimota virus 2	27250096	1261101	no rank	achimota pararubulavirus 2	29395050	1
RNA	group V	mononegavirales	paramyxoviridae	pararubulavirus	achimota pararubulavirus 3	29602844	achimota pararubulavirus 3	29602844	2791004	species	achimota pararubulavirus 3	29602844	1
RNA	group V	mononegavirales	rhabdoviridae	ephemerovirus	adelaide river ephemerovirus	29395052	adelaide river ephemerovirus	29395052	1972589	species	adelaide river ephemerovirus	29395052	1
RNA	group V	mononegavirales	rhabdoviridae	ephemerovirus	adelaide river ephemerovirus	29395052	adelaide river virus	3446981	31612	no rank	adelaide river ephemerovirus	29395052	1
DNA	group II	piccovirales	parvoviridae	dependoparvovirus	adeno-associated dependoparvovirus a	26552295	adeno-associated dependoparvovirus a	26552295	1511891	species	adeno-associated dependoparvovirus a	26552295	0
DNA	group II	piccovirales	parvoviridae	dependoparvovirus	adeno-associated dependoparvovirus a	26552295	adeno-associated virus - 1	3538461	85106	no rank	adeno-associated virus - 1	3538461	0
DNA	group II	piccovirales	parvoviridae	dependoparvovirus	adeno-associated dependoparvovirus a	26552295	adeno-associated virus - 2	3435445	10804	no rank	adeno-associated virus - 2	3435445	1
DNA	group II	piccovirales	parvoviridae	dependoparvovirus	adeno-associated dependoparvovirus a	26552295	adeno-associated virus - 3	3471145	46350	no rank	adeno-associated virus - 3	3471145	1
DNA	group II	piccovirales	parvoviridae	dependoparvovirus	adeno-associated dependoparvovirus a	26552295	adeno-associated virus 3b	3509527	68742	no rank	adeno-associated virus - 3	3471145	1
DNA	group II	piccovirales	parvoviridae	dependoparvovirus	adeno-associated dependoparvovirus a	26552295	adeno-associated virus - 4	3490910	57579	no rank	adeno-associated virus - 4	3490910	0
DNA	group II	piccovirales	parvoviridae	dependoparvovirus	adeno-associated dependoparvovirus a	26552295	adeno-associated virus - 6	3509340	68558	no rank	adeno-associated virus - 6	3509340	0
DNA	group II	piccovirales	parvoviridae	dependoparvovirus	adeno-associated dependoparvovirus a	26552295	adeno-associated virus - 7	3673120	202812	no rank	adeno-associated virus - 7	3673120	0
DNA	group II	piccovirales	parvoviridae	dependoparvovirus	adeno-associated dependoparvovirus a	26552295	adeno-associated virus - 8	3673121	202813	no rank	adeno-associated virus - 8	3673121	0
DNA	group II	piccovirales	parvoviridae	dependoparvovirus	adeno-associated dependoparvovirus b	26552297	adeno-associated dependoparvovirus b	26552297	1511892	species	adeno-associated dependoparvovirus b	26552297	0
DNA	group II	piccovirales	parvoviridae	dependoparvovirus	adeno-associated dependoparvovirus b	26552297	adeno-associated virus - 5	3533298	82300	no rank	adeno-associated virus - 5	3533298	1
DNA	group II	piccovirales	parvoviridae	dependoparvovirus	adeno-associated dependoparvovirus b	26552297	bovine adeno-associated virus	3721615	256548	no rank	bovine adeno-associated virus	3721615	0
DNA	group II	piccovirales	parvoviridae	dependoparvovirus	adeno-associated dependoparvovirus b	26552297	adeno-associated virus-go.1	3754231	296148	no rank	caprine adeno-associated virus	26552467	1
DNA	group II	piccovirales	parvoviridae	dependoparvovirus	adeno-associated dependoparvovirus b	26552297	caprine adeno-associated virus	26552467	1511893	no rank	caprine adeno-associated virus	26552467	1
DNA	group II	piccovirales	parvoviridae	dependoparvovirus	adeno-associated virus	3736135	adeno-associated virus	3736135	272636	species	adeno-associated virus	3736135	1
DNA	group II	piccovirales	parvoviridae	dependoparvovirus	adeno-associated virus croatia cul1_12	29601246	adeno-associated virus croatia cul1_12	29601246	2778552	species	adeno-associated virus croatia cul1_12	29601246	1
DNA	group I	sepolyvirales	polyomaviridae	na	african green monkey polyomavirus	3437738	african green monkey polyomavirus	3437738	12480	species	african green monkey polyomavirus	3437738	0
DNA	group I	sepolyvirales	polyomaviridae	na	african green monkey polyomavirus	3437738	monkey b-lymphotropic papovavirus	3435098	10574	no rank	monkey b-lymphotropic papovavirus	3435098	1
RNA	group VI	ortervirales	retroviridae	spumavirus	african green monkey simian foamy virus	3792643	african green monkey simian foamy virus	3792643	338079	species	african green monkey simian foamy virus	3792643	1
RNA	group VI	ortervirales	retroviridae	spumavirus	african green monkey simian foamy virus	3792643	simian foamy virus 3	3436972	11965	no rank	african green monkey simian foamy virus	3792643	1
RNA	group III	reovirales	reoviridae	orbivirus	african horse sickness virus	3460146	african horse sickness virus	3460146	40050	species	african horse sickness virus	3460146	0
RNA	group III	reovirales	reoviridae	orbivirus	african horse sickness virus	3460146	african horse sickness virus 1	3449631	33714	no rank	african horse sickness virus 1	3449631	1
RNA	group III	reovirales	reoviridae	orbivirus	african horse sickness virus	3460146	african horse sickness virus 2	3474621	48295	no rank	african horse sickness virus 2	3474621	1
RNA	group III	reovirales	reoviridae	orbivirus	african horse sickness virus	3460146	african horse sickness virus 3	3594430	117204	no rank	african horse sickness virus 3	3594430	1
RNA	group III	reovirales	reoviridae	orbivirus	african horse sickness virus	3460146	african horse sickness virus 4	3454037	36421	no rank	african horse sickness virus 4	3454037	1
RNA	group III	reovirales	reoviridae	orbivirus	african horse sickness virus	3460146	african horse sickness virus 5	3540129	86059	no rank	african horse sickness virus 5	3540129	1
RNA	group III	reovirales	reoviridae	orbivirus	african horse sickness virus	3460146	african horse sickness virus 6	3540131	86060	no rank	african horse sickness virus 6	3540131	1
RNA	group III	reovirales	reoviridae	orbivirus	african horse sickness virus	3460146	african horse sickness virus 7	3540133	86061	no rank	african horse sickness virus 7	3540133	1
RNA	group III	reovirales	reoviridae	orbivirus	african horse sickness virus	3460146	african horse sickness virus 8	3540135	86062	no rank	african horse sickness virus 8	3540135	1
RNA	group III	reovirales	reoviridae	orbivirus	african horse sickness virus	3460146	african horse sickness virus 9	3435591	10897	no rank	african horse sickness virus 9	3435591	1
DNA	group I	rowavirales	adenoviridae	mastadenovirus	african pygmy hedgehog adenovirus 1	28943724	african pygmy hedgehog adenovirus 1	28943724	2591409	species	african pygmy hedgehog adenovirus 1	28943724	1
DNA	group I	asfuvirales	asfarviridae	asfivirus	african swine fever virus	3435001	african swine fever virus	3435001	10497	species	african swine fever virus	3435001	1
DNA	group I	asfuvirales	asfarviridae	asfivirus	african swine fever virus	3435001	african swine fever virus benin 97/1	3888084	443876	no rank	african swine fever virus	3435001	1
DNA	group I	asfuvirales	asfarviridae	asfivirus	african swine fever virus	3435001	african swine fever virus e75	4066859	686262	no rank	african swine fever virus	3435001	1
DNA	group I	asfuvirales	asfarviridae	asfivirus	african swine fever virus	3435001	african swine fever virus ourt 88/3	3888086	443878	no rank	african swine fever virus	3435001	1
RNA	group V	bunyavirales	phenuiviridae	phlebovirus	aguacate phlebovirus	29400434	aguacate phlebovirus	29400434	2734434	species	aguacate phlebovirus	29400434	0
RNA	group V	bunyavirales	phenuiviridae	phlebovirus	aguacate phlebovirus	29400434	aguacate virus	24588313	1006583	no rank	aguacate phlebovirus	29400434	0
RNA	group V	bunyavirales	phenuiviridae	phlebovirus	aguacate phlebovirus	24588313	armero virus	24588314	1006584	no rank	armero virus	24588314	1
RNA	group IV	picornavirales	picornaviridae	kobuvirus	aichivirus a	3515363	aichi virus 1	26552303	1313215	no rank	aichi virus 1	26552303	1
RNA	group IV	picornavirales	picornaviridae	kobuvirus	aichivirus a	3515363	aichivirus a	3515363	72149	species	aichivirus a	3515363	0
RNA	group IV	picornavirales	picornaviridae	kobuvirus	aichivirus a	3515363	canine kobuvirus 1	26552465	1300945	no rank	canine kobuvirus 1	26552465	1
RNA	group IV	picornavirales	picornaviridae	kobuvirus	aichivirus a	3515363	canine kobuvirus us-pc0082	24648521	1082189	no rank	canine kobuvirus 1	26552465	1
RNA	group IV	picornavirales	picornaviridae	kobuvirus	aichivirus a	3515363	canine kobuvirus ch-1	26747631	1281440	no rank	canine kobuvirus ch-1	26747631	1
RNA	group IV	picornavirales	picornaviridae	kobuvirus	aichivirus a	3515363	feline kobuvirus	26747717	1379496	no rank	feline kobuvirus	26747717	1
RNA	group IV	picornavirales	picornaviridae	kobuvirus	aichivirus a	3515363	kobuvirus sewage kathmandu	29601914	1224522	no rank	kobuvirus sewage kathmandu	29601914	1
RNA	group IV	picornavirales	picornaviridae	kobuvirus	aichivirus a	3515363	kobuvirus szal6-kov/2011/hun	27800658	1537497	no rank	kobuvirus szal6-kov/2011/hun	27800658	1
RNA	group IV	picornavirales	picornaviridae	kobuvirus	aichivirus b	3665716	aichivirus b	3665716	194965	species	aichivirus b	3665716	0
RNA	group IV	picornavirales	picornaviridae	kobuvirus	aichivirus b	3665716	bovine kobuvirus	26745735	1476554	no rank	bovine kobuvirus	26745735	1
RNA	group IV	picornavirales	picornaviridae	kobuvirus	aichivirus c	26310400	aichivirus c	26310400	1298633	species	aichivirus c	26310400	0
RNA	group IV	picornavirales	picornaviridae	kobuvirus	aichivirus c	26310400	porcine kobuvirus	26343684	1156769	no rank	porcine kobuvirus	26343684	1
RNA	group IV	picornavirales	picornaviridae	kobuvirus	aichivirus c	26310400	porcine kobuvirus js-01-chn/2013/china	27358736	1628834	no rank	porcine kobuvirus	26343684	1
RNA	group IV	picornavirales	picornaviridae	kobuvirus	aichivirus c	26310400	porcine kobuvirus sh-w-chn/2010/china	29043546	1136133	no rank	porcine kobuvirus	26343684	1
RNA	group IV	picornavirales	picornaviridae	kobuvirus	aichivirus c	26310400	porcine kobuvirus swine/k-30-hun/2008/hun	4080368	703582	no rank	porcine kobuvirus	26343684	1
RNA	group IV	picornavirales	picornaviridae	kobuvirus	aichivirus c	26310400	kobuvirus pig/jy-2010a/chn	4082748	707153	no rank	porcine kobuvirus swine/s-1-hun/2007/hungary	3993555	1
RNA	group IV	picornavirales	picornaviridae	kobuvirus	aichivirus c	26310400	porcine kobuvirus swine/s-1-hun/2007/hungary	3993555	569195	no rank	porcine kobuvirus swine/s-1-hun/2007/hungary	3993555	1
RNA	group IV	picornavirales	picornaviridae	kobuvirus	aichivirus d	27724797	aichivirus d	27724797	1897731	species	aichivirus d	27724797	1
RNA	group IV	picornavirales	picornaviridae	kobuvirus	aichivirus d	27724797	kobuvirus cattle/kagoshima-1-22-kov/2014/jpn	26616788	1659220	no rank	aichivirus d	27724797	1
RNA	group IV	picornavirales	picornaviridae	kobuvirus	aichivirus e	29395458	aichivirus e	29395458	1986958	species	aichivirus e	29395458	0
RNA	group IV	picornavirales	picornaviridae	kobuvirus	aichivirus e	29395458	rabbit kobuvirus	29400096	2773290	no rank	rabbit kobuvirus	29400096	1
RNA	group IV	picornavirales	picornaviridae	kobuvirus	aichivirus e	29395458	rabbit picornavirus	27190776	1756444	no rank	rabbit picornavirus	27190776	1
RNA	group IV	picornavirales	picornaviridae	ailurivirus	ailurivirus a	29371279	ailurivirus a	29371279	2560287	species	ailurivirus a	29371279	1
RNA	group IV	picornavirales	picornaviridae	ailurivirus	ailurivirus a	29371279	aimelvirus 1	29371281	2016447	no rank	ailurivirus a	29371279	1
DNA	group I	sepolyvirales	polyomaviridae	na	ailuropoda melanoleuca polyomavirus 1	29395922	ailuropoda melanoleuca polyomavirus 1	29395922	2560288	species	ailuropoda melanoleuca polyomavirus 1	29395922	1
DNA	group I	sepolyvirales	polyomaviridae	na	ailuropoda melanoleuca polyomavirus 1	29395922	giant panda polyomavirus	28890874	2016463	no rank	ailuropoda melanoleuca polyomavirus 1	29395922	1
RNA	group IV	picornavirales	picornaviridae	na	aimelvirus 2	29601918	aimelvirus 2	29601918	2016448	species	aimelvirus 2	29601918	1
RNA	group IV	picornavirales	picornaviridae	na	aimelvirus 3	29601920	aimelvirus 3	29601920	2016449	species	aimelvirus 3	29601920	1
RNA	group IV	picornavirales	picornaviridae	na	aimelvirus 4	29601922	aimelvirus 4	29601922	2016450	species	aimelvirus 4	29601922	1
RNA	group IV	picornavirales	picornaviridae	na	aimelvirus 5	29601924	aimelvirus 5	29601924	2016451	species	aimelvirus 5	29601924	1
RNA	group IV	picornavirales	picornaviridae	na	aimelvirus 6	29601926	aimelvirus 6	29601926	2016452	species	aimelvirus 6	29601926	1
RNA	group V	bunyavirales	peribunyaviridae	orthobunyavirus	aino orthobunyavirus	29395056	aino orthobunyavirus	29395056	2560289	species	aino orthobunyavirus	29395056	1
RNA	group V	bunyavirales	peribunyaviridae	orthobunyavirus	aino orthobunyavirus	29395056	aino virus	3436421	11582	no rank	aino orthobunyavirus	29395056	1
RNA	group V	bunyavirales	peribunyaviridae	orthobunyavirus	akabane orthobunyavirus	29395058	akabane orthobunyavirus	29395058	1933178	species	akabane orthobunyavirus	29395058	0
RNA	group V	bunyavirales	peribunyaviridae	orthobunyavirus	akabane orthobunyavirus	29395058	akabane virus	3512557	70566	no rank	akabane orthobunyavirus	29395058	1
RNA	group V	bunyavirales	peribunyaviridae	orthobunyavirus	akabane orthobunyavirus	29395058	tinaroo virus	3506009	66264	no rank	tinaroo virus	3506009	1
RNA	group V	bunyavirales	peribunyaviridae	orthobunyavirus	akabane orthobunyavirus	29395058	yaba-7 virus	3632762	159137	no rank	yaba-7 virus	3632762	1
DNA	group I	chitovirales	poxviridae	orthopoxvirus	akhmeta virus	28944640	akhmeta virus	28944640	2200830	species	akhmeta virus	28944640	1
DNA	group I	sepolyvirales	polyomaviridae	na	akodon montensis polyomavirus	28944642	akodon montensis polyomavirus	28944642	2163422	species	akodon montensis polyomavirus	28944642	1
RNA	group V	mononegavirales	rhabdoviridae	vesiculovirus	alagoas vesiculovirus	28944646	alagoas vesiculovirus	28944646	1972579	species	alagoas vesiculovirus	28944646	1
RNA	group V	mononegavirales	rhabdoviridae	vesiculovirus	alagoas vesiculovirus	28944646	vesicular stomatitis alagoas virus	3669376	198833	no rank	alagoas vesiculovirus	28944646	1
DNA	group I	chitovirales	poxviridae	orthopoxvirus	alaskapox virus	28944648	alaskapox virus	28944648	2602439	species	alaskapox virus	28944648	1
DNA	group I	chitovirales	poxviridae	na	albatrosspox virus	29600810	albatrosspox virus	29600810	2811222	species	albatrosspox virus	29600810	1
DNA	group I	herpesvirales	herpesviridae	macavirus	alcelaphine gammaherpesvirus 1	3452140	alcelaphine gammaherpesvirus 1	3452140	35252	species	alcelaphine gammaherpesvirus 1	3452140	1
DNA	group I	herpesvirales	herpesviridae	macavirus	alcelaphine gammaherpesvirus 2	3613989	alcelaphine gammaherpesvirus 2	3613989	138184	species	alcelaphine gammaherpesvirus 2	3613989	1
DNA	group II	geplafuvirales	genomoviridae	na	alces alces faeces associated circular virus mp65	29371283	alces alces faeces associated circular virus mp65	29371283	2219143	species	alces alces faeces associated circular virus mp65	29371283	1
DNA	group II	geplafuvirales	genomoviridae	na	alces alces faeces associated genomovirus mp111	29371285	alces alces faeces associated genomovirus mp111	29371285	2219111	species	alces alces faeces associated genomovirus mp111	29371285	1
DNA	group II	geplafuvirales	genomoviridae	na	alces alces faeces associated genomovirus mp146	29371287	alces alces faeces associated genomovirus mp146	29371287	2219112	species	alces alces faeces associated genomovirus mp146	29371287	1
DNA	group II	geplafuvirales	genomoviridae	na	alces alces faeces associated genomovirus mp157	29371289	alces alces faeces associated genomovirus mp157	29371289	2219113	species	alces alces faeces associated genomovirus mp157	29371289	1
DNA	group II	geplafuvirales	genomoviridae	na	alces alces faeces associated genomovirus mp43	29371291	alces alces faeces associated genomovirus mp43	29371291	2219114	species	alces alces faeces associated genomovirus mp43	29371291	1
DNA	group II	geplafuvirales	genomoviridae	na	alces alces faeces associated genomovirus mp68	29371293	alces alces faeces associated genomovirus mp68	29371293	2219115	species	alces alces faeces associated genomovirus mp68	29371293	1
DNA	group II	geplafuvirales	genomoviridae	na	alces alces faeces associated genomovirus mp84	29371295	alces alces faeces associated genomovirus mp84	29371295	2219116	species	alces alces faeces associated genomovirus mp84	29371295	1
DNA	group II	cremevirales	smacoviridae	porprismacovirus	alces alces faeces associated smacovirus mp78	29371297	alces alces faeces associated smacovirus mp78	29371297	2219142	species	alces alces faeces associated smacovirus mp78	29371297	1
RNA	group V	bunyavirales	phenuiviridae	phlebovirus	alenquer phlebovirus	29400430	alenquer phlebovirus	29400430	2734436	species	alenquer phlebovirus	29400430	1
RNA	group V	bunyavirales	phenuiviridae	phlebovirus	alenquer phlebovirus	29400430	alenquer virus	4022303	629726	no rank	alenquer phlebovirus	29400430	1
RNA	group V	bunyavirales	arenaviridae	mammarenavirus	allpahuayo mammarenavirus	3620060	allpahuayo mammarenavirus	3620060	144752	species	allpahuayo mammarenavirus	3620060	1
RNA	group IV	amarillovirales	flaviviridae	na	alongshan virus	28945310	alongshan virus	28945310	2269360	species	alongshan virus	28945310	1
RNA	group IV	nidovirales	arteriviridae	alphaarterivirus	alphaarterivirus equid	29395308	alphaarterivirus equid	29395308	2499620	species	alphaarterivirus equid	29395308	1
RNA	group IV	nidovirales	arteriviridae	alphaarterivirus	alphaarterivirus equid	29395308	equine arteritis virus	3435819	11047	no rank	alphaarterivirus equid	29395308	1
RNA	group IV	nidovirales	coronaviridae	alphacoronavirus	alphacoronavirus 1	4073256	alphacoronavirus 1	4073256	693997	species	alphacoronavirus 1	4073256	0
RNA	group IV	nidovirales	coronaviridae	alphacoronavirus	alphacoronavirus 1	4073256	canine coronavirus	3436008	11153	no rank	canine coronavirus	3436008	1
RNA	group IV	nidovirales	coronaviridae	alphacoronavirus	alphacoronavirus 1	4073256	feline coronavirus	3437794	12663	no rank	feline coronavirus	3437794	1
RNA	group IV	nidovirales	coronaviridae	alphacoronavirus	alphacoronavirus 1	4073256	feline coronavirus rm	3939858	502100	no rank	feline coronavirus	3437794	1
RNA	group IV	nidovirales	coronaviridae	alphacoronavirus	alphacoronavirus 1	4073256	feline coronavirus uu10	4021571	627431	no rank	feline coronavirus	3437794	1
RNA	group IV	nidovirales	coronaviridae	alphacoronavirus	alphacoronavirus 1	4073256	feline coronavirus uu11	4021572	627432	no rank	feline coronavirus	3437794	1
RNA	group IV	nidovirales	coronaviridae	alphacoronavirus	alphacoronavirus 1	4073256	feline coronavirus uu15	4021573	627433	no rank	feline coronavirus	3437794	1
RNA	group IV	nidovirales	coronaviridae	alphacoronavirus	alphacoronavirus 1	4073256	feline coronavirus uu16	4021574	627434	no rank	feline coronavirus	3437794	1
RNA	group IV	nidovirales	coronaviridae	alphacoronavirus	alphacoronavirus 1	4073256	feline coronavirus uu17	4170471	871678	no rank	feline coronavirus	3437794	1
RNA	group IV	nidovirales	coronaviridae	alphacoronavirus	alphacoronavirus 1	4073256	feline coronavirus uu18	4170472	871679	no rank	feline coronavirus	3437794	1
RNA	group IV	nidovirales	coronaviridae	alphacoronavirus	alphacoronavirus 1	4073256	feline coronavirus uu19	4195590	906884	no rank	feline coronavirus	3437794	1
RNA	group IV	nidovirales	coronaviridae	alphacoronavirus	alphacoronavirus 1	4073256	feline coronavirus uu2	3939859	502101	no rank	feline coronavirus	3437794	1
RNA	group IV	nidovirales	coronaviridae	alphacoronavirus	alphacoronavirus 1	4073256	feline coronavirus uu20	4195591	906885	no rank	feline coronavirus	3437794	1
RNA	group IV	nidovirales	coronaviridae	alphacoronavirus	alphacoronavirus 1	4073256	feline coronavirus uu21	4170473	871680	no rank	feline coronavirus	3437794	1
RNA	group IV	nidovirales	coronaviridae	alphacoronavirus	alphacoronavirus 1	4073256	feline coronavirus uu22	4086252	711465	no rank	feline coronavirus	3437794	1
RNA	group IV	nidovirales	coronaviridae	alphacoronavirus	alphacoronavirus 1	4073256	feline coronavirus uu23	4086253	711466	no rank	feline coronavirus	3437794	1
RNA	group IV	nidovirales	coronaviridae	alphacoronavirus	alphacoronavirus 1	4073256	feline coronavirus uu24	4170474	871681	no rank	feline coronavirus	3437794	1
RNA	group IV	nidovirales	coronaviridae	alphacoronavirus	alphacoronavirus 1	4073256	feline coronavirus uu3	3897698	454951	no rank	feline coronavirus	3437794	1
RNA	group IV	nidovirales	coronaviridae	alphacoronavirus	alphacoronavirus 1	4073256	feline coronavirus uu30	4195592	906886	no rank	feline coronavirus	3437794	1
RNA	group IV	nidovirales	coronaviridae	alphacoronavirus	alphacoronavirus 1	4073256	feline coronavirus uu31	4170475	871682	no rank	feline coronavirus	3437794	1
RNA	group IV	nidovirales	coronaviridae	alphacoronavirus	alphacoronavirus 1	4073256	feline coronavirus uu34	4170476	871683	no rank	feline coronavirus	3437794	1
RNA	group IV	nidovirales	coronaviridae	alphacoronavirus	alphacoronavirus 1	4073256	feline coronavirus uu4	3897699	454952	no rank	feline coronavirus	3437794	1
RNA	group IV	nidovirales	coronaviridae	alphacoronavirus	alphacoronavirus 1	4073256	feline coronavirus uu40	4195593	906887	no rank	feline coronavirus	3437794	1
RNA	group IV	nidovirales	coronaviridae	alphacoronavirus	alphacoronavirus 1	4073256	feline coronavirus uu47	24621431	1052157	no rank	feline coronavirus	3437794	1
RNA	group IV	nidovirales	coronaviridae	alphacoronavirus	alphacoronavirus 1	4073256	feline coronavirus uu5	3897700	454953	no rank	feline coronavirus	3437794	1
RNA	group IV	nidovirales	coronaviridae	alphacoronavirus	alphacoronavirus 1	4073256	feline coronavirus uu54	24621432	1052158	no rank	feline coronavirus	3437794	1
RNA	group IV	nidovirales	coronaviridae	alphacoronavirus	alphacoronavirus 1	4073256	feline coronavirus uu7	3897701	454955	no rank	feline coronavirus	3437794	1
RNA	group IV	nidovirales	coronaviridae	alphacoronavirus	alphacoronavirus 1	4073256	feline coronavirus uu8	4021575	627435	no rank	feline coronavirus	3437794	1
RNA	group IV	nidovirales	coronaviridae	alphacoronavirus	alphacoronavirus 1	4073256	feline coronavirus uu9	4021576	627436	no rank	feline coronavirus	3437794	1
RNA	group IV	nidovirales	coronaviridae	alphacoronavirus	alphacoronavirus 1	4073256	feline infectious peritonitis virus	3435979	11135	no rank	feline coronavirus	3437794	1
RNA	group IV	nidovirales	coronaviridae	alphacoronavirus	alphacoronavirus 1	4073256	swine enteric coronavirus	27064454	1766554	no rank	swine enteric coronavirus	27064454	1
RNA	group IV	nidovirales	coronaviridae	alphacoronavirus	alphacoronavirus 1	4073256	porcine respiratory coronavirus	3435996	11146	no rank	transmissible gastroenteritis virus	3436000	1
RNA	group IV	nidovirales	coronaviridae	alphacoronavirus	alphacoronavirus 1	4073256	prcv isu-1	3847502	398815	no rank	transmissible gastroenteritis virus	3436000	1
RNA	group IV	nidovirales	coronaviridae	alphacoronavirus	alphacoronavirus 1	4073256	tgev miller m6	3847498	398809	no rank	transmissible gastroenteritis virus	3436000	1
RNA	group IV	nidovirales	coronaviridae	alphacoronavirus	alphacoronavirus 1	4073256	tgev miller m60	3847499	398810	no rank	transmissible gastroenteritis virus	3436000	1
RNA	group IV	nidovirales	coronaviridae	alphacoronavirus	alphacoronavirus 1	4073256	tgev purdue p115	3847500	398811	no rank	transmissible gastroenteritis virus	3436000	1
RNA	group IV	nidovirales	coronaviridae	alphacoronavirus	alphacoronavirus 1	4073256	tgev virulent purdue	3847501	398812	no rank	transmissible gastroenteritis virus	3436000	1
RNA	group IV	nidovirales	coronaviridae	alphacoronavirus	alphacoronavirus 1	4073256	transmissible gastroenteritis virus	3436000	11149	no rank	transmissible gastroenteritis virus	3436000	1
RNA	group IV	nidovirales	coronaviridae	alphacoronavirus	alphacoronavirus bat-cov/p.kuhlii/italy/206645-41/2011	29371331	alphacoronavirus bat-cov/p.kuhlii/italy/206645-41/2011	29371331	2492656	species	alphacoronavirus bat-cov/p.kuhlii/italy/206645-41/2011	29371331	1
RNA	group IV	nidovirales	coronaviridae	alphacoronavirus	alphacoronavirus bat-cov/p.kuhlii/italy/206679-3/2010	29371333	alphacoronavirus bat-cov/p.kuhlii/italy/206679-3/2010	29371333	2492657	species	alphacoronavirus bat-cov/p.kuhlii/italy/206679-3/2010	29371333	1
RNA	group IV	nidovirales	coronaviridae	alphacoronavirus	alphacoronavirus bat-cov/p.kuhlii/italy/3398-19/2015	29371335	alphacoronavirus bat-cov/p.kuhlii/italy/3398-19/2015	29371335	2492658	species	alphacoronavirus bat-cov/p.kuhlii/italy/3398-19/2015	29371335	1
RNA	group IV	nidovirales	coronaviridae	alphacoronavirus	alphacoronavirus mink/china/1/2016	29371347	alphacoronavirus mink/china/1/2016	29371347	2163884	species	alphacoronavirus mink/china/1/2016	29371347	1
RNA	group IV	nidovirales	mesoniviridae	alphamesonivirus	alphamesonivirus 10	29403666	alphamesonivirus 10	29403666	2734511	species	alphamesonivirus 10	29403666	1
RNA	group IV	nidovirales	mesoniviridae	alphamesonivirus	alphamesonivirus 10	29403666	dianke virus	28980676	2060479	no rank	alphamesonivirus 10	29403666	1
DNA	group I	zurhausenvirales	papillomaviridae	alphapapillomavirus	alphapapillomavirus 1	3791691	alphapapillomavirus 1	3791691	337048	species	alphapapillomavirus 1	3791691	0
DNA	group I	zurhausenvirales	papillomaviridae	alphapapillomavirus	alphapapillomavirus 1	3791691	human papillomavirus 42	3435121	10590	serotype	human papillomavirus 42	3435121	1
DNA	group I	zurhausenvirales	papillomaviridae	alphapapillomavirus	alphapapillomavirus 1	3791691	human papillomavirus type 32	3788626	333763	serotype	human papillomavirus type 32	3788626	1
DNA	group I	zurhausenvirales	papillomaviridae	alphapapillomavirus	alphapapillomavirus 10	3788617	alphapapillomavirus 10	3788617	333754	species	alphapapillomavirus 10	3788617	0
DNA	group I	zurhausenvirales	papillomaviridae	alphapapillomavirus	alphapapillomavirus 10	3788617	common chimpanzee papillomavirus 1	3506003	66261	serotype	common chimpanzee papillomavirus 1	3506003	1
DNA	group I	zurhausenvirales	papillomaviridae	alphapapillomavirus	alphapapillomavirus 10	3788617	human papillomavirus 11	3435105	10580	serotype	human papillomavirus 11	3435105	1
DNA	group I	zurhausenvirales	papillomaviridae	alphapapillomavirus	alphapapillomavirus 10	3788617	human papillomavirus 13	3435096	10573	serotype	human papillomavirus 13	3435096	1
DNA	group I	zurhausenvirales	papillomaviridae	alphapapillomavirus	alphapapillomavirus 10	3788617	human papillomavirus 44	3435125	10592	serotype	human papillomavirus 44	3435125	1
DNA	group I	zurhausenvirales	papillomaviridae	alphapapillomavirus	alphapapillomavirus 10	3788617	human papillomavirus 74	3467079	44028	serotype	human papillomavirus 74	3467079	1
DNA	group I	zurhausenvirales	papillomaviridae	alphapapillomavirus	alphapapillomavirus 10	3788617	human papillomavirus type 55	3455157	37114	serotype	human papillomavirus type 55	3455157	1
DNA	group I	zurhausenvirales	papillomaviridae	alphapapillomavirus	alphapapillomavirus 10	3788617	human papillomavirus type 6	3446884	31552	serotype	human papillomavirus type 6	3446884	1
DNA	group I	zurhausenvirales	papillomaviridae	alphapapillomavirus	alphapapillomavirus 10	3788617	human papillomavirus type 6a	3455171	37122	serotype	human papillomavirus type 6	3446884	1
DNA	group I	zurhausenvirales	papillomaviridae	alphapapillomavirus	alphapapillomavirus 10	3788617	human papillomavirus type 6b	3435139	10600	serotype	human papillomavirus type 6	3446884	1
DNA	group I	zurhausenvirales	papillomaviridae	alphapapillomavirus	alphapapillomavirus 10	3788617	pan paniscus papillomavirus 1	29030786	2511996	no rank	pan paniscus papillomavirus 1	29030786	1
DNA	group I	zurhausenvirales	papillomaviridae	alphapapillomavirus	alphapapillomavirus 11	3791692	alphapapillomavirus 11	3791692	337049	species	alphapapillomavirus 11	3791692	0
DNA	group I	zurhausenvirales	papillomaviridae	alphapapillomavirus	alphapapillomavirus 11	3791692	human papillomavirus 73	3479240	51033	serotype	human papillomavirus 73	3479240	1
DNA	group I	zurhausenvirales	papillomaviridae	alphapapillomavirus	alphapapillomavirus 11	3791692	human papillomavirus type 177	28995632	1851123	serotype	human papillomavirus type 177	28995632	1
DNA	group I	zurhausenvirales	papillomaviridae	alphapapillomavirus	alphapapillomavirus 11	3791692	human papillomavirus type 34	3788627	333764	serotype	human papillomavirus type 34	3788627	1
DNA	group I	zurhausenvirales	papillomaviridae	alphapapillomavirus	alphapapillomavirus 12	3435090	alphapapillomavirus 12	3435090	10570	species	alphapapillomavirus 12	3435090	0
DNA	group I	zurhausenvirales	papillomaviridae	alphapapillomavirus	alphapapillomavirus 12	3435090	macaca fascicularis papillomavirus 10	3958240	524653	serotype	macaca fascicularis papillomavirus 10	3958240	1
DNA	group I	zurhausenvirales	papillomaviridae	alphapapillomavirus	alphapapillomavirus 12	3435090	macaca fascicularis papillomavirus 11	4042023	656889	serotype	macaca fascicularis papillomavirus 11	4042023	1
DNA	group I	zurhausenvirales	papillomaviridae	alphapapillomavirus	alphapapillomavirus 12	3435090	macaca fascicularis papillomavirus 3	3912429	471181	serotype	macaca fascicularis papillomavirus 3	3912429	1
DNA	group I	zurhausenvirales	papillomaviridae	alphapapillomavirus	alphapapillomavirus 12	3435090	macaca fascicularis papillomavirus 3b	3906890	464936	serotype	macaca fascicularis papillomavirus 3b	3906890	1
DNA	group I	zurhausenvirales	papillomaviridae	alphapapillomavirus	alphapapillomavirus 12	3435090	macaca fascicularis papillomavirus 4	3912430	471182	serotype	macaca fascicularis papillomavirus 4	3912430	1
DNA	group I	zurhausenvirales	papillomaviridae	alphapapillomavirus	alphapapillomavirus 12	3435090	macaca fascicularis papillomavirus 5	3912431	471183	serotype	macaca fascicularis papillomavirus 5	3912431	1
DNA	group I	zurhausenvirales	papillomaviridae	alphapapillomavirus	alphapapillomavirus 12	3435090	macaca fascicularis papillomavirus 6	3912432	471184	serotype	macaca fascicularis papillomavirus 6	3912432	1
DNA	group I	zurhausenvirales	papillomaviridae	alphapapillomavirus	alphapapillomavirus 12	3435090	macaca fascicularis papillomavirus 7	3912433	471185	serotype	macaca fascicularis papillomavirus 7	3912433	1
DNA	group I	zurhausenvirales	papillomaviridae	alphapapillomavirus	alphapapillomavirus 12	3435090	macaca fascicularis papillomavirus 8	3912434	471186	serotype	macaca fascicularis papillomavirus 8	3912434	1
DNA	group I	zurhausenvirales	papillomaviridae	alphapapillomavirus	alphapapillomavirus 12	3435090	macaca fascicularis papillomavirus 9	3958239	524652	serotype	macaca fascicularis papillomavirus 9	3958239	1
DNA	group I	zurhausenvirales	papillomaviridae	alphapapillomavirus	alphapapillomavirus 12	3435090	macaca fuscata papillomavirus 1	26205632	1816787	serotype	macaca fuscata papillomavirus 1	26205632	1
DNA	group I	zurhausenvirales	papillomaviridae	alphapapillomavirus	alphapapillomavirus 12	3435090	macaca mulata papillomavirus 1	29400974	2779844	no rank	macaca mulata papillomavirus 1	29400974	1
DNA	group I	zurhausenvirales	papillomaviridae	alphapapillomavirus	alphapapillomavirus 12	3435090	papio hamadryas papillomavirus 1	24580130	990303	serotype	papio hamadryas papillomavirus 1	24580130	1
DNA	group I	zurhausenvirales	papillomaviridae	alphapapillomavirus	alphapapillomavirus 12	3435090	rhesus papillomavirus 1b	3906889	464935	serotype	rhesus papillomavirus 1b	3906889	1
DNA	group I	zurhausenvirales	papillomaviridae	alphapapillomavirus	alphapapillomavirus 13	3788629	alphapapillomavirus 13	3788629	333766	species	alphapapillomavirus 13	3788629	1
DNA	group I	zurhausenvirales	papillomaviridae	alphapapillomavirus	alphapapillomavirus 13	3788629	human papillomavirus type 54	27661921	1671798	serotype	alphapapillomavirus 13	3788629	1
DNA	group I	zurhausenvirales	papillomaviridae	alphapapillomavirus	alphapapillomavirus 14	4213848	alphapapillomavirus 14	4213848	931244	species	alphapapillomavirus 14	4213848	0
DNA	group I	zurhausenvirales	papillomaviridae	alphapapillomavirus	alphapapillomavirus 14	4213848	colobus guereza papillomavirus 1	29400970	2759889	no rank	colobus guereza papillomavirus 1	29400970	1
DNA	group I	zurhausenvirales	papillomaviridae	alphapapillomavirus	alphapapillomavirus 14	4213848	human papillomavirus 106	3792881	338326	serotype	human papillomavirus 106	3792881	1
DNA	group I	zurhausenvirales	papillomaviridae	alphapapillomavirus	alphapapillomavirus 14	4213848	human papillomavirus 71	3598131	120686	serotype	human papillomavirus 71	3598131	1
DNA	group I	zurhausenvirales	papillomaviridae	alphapapillomavirus	alphapapillomavirus 14	4213848	human papillomavirus type 90	3788631	333769	serotype	human papillomavirus type 90	3788631	1
DNA	group I	zurhausenvirales	papillomaviridae	alphapapillomavirus	alphapapillomavirus 2	3791683	alphapapillomavirus 2	3791683	337039	species	alphapapillomavirus 2	3791683	0
DNA	group I	zurhausenvirales	papillomaviridae	alphapapillomavirus	alphapapillomavirus 2	3791683	human papillomavirus 117	4092345	720708	serotype	human papillomavirus 117	4092345	1
DNA	group I	zurhausenvirales	papillomaviridae	alphapapillomavirus	alphapapillomavirus 2	3791683	human papillomavirus 125	4055354	673323	serotype	human papillomavirus 125	4055354	1
DNA	group I	zurhausenvirales	papillomaviridae	alphapapillomavirus	alphapapillomavirus 2	3791683	human papillomavirus 160	29400972	2259332	serotype	human papillomavirus 160	29400972	1
DNA	group I	zurhausenvirales	papillomaviridae	alphapapillomavirus	alphapapillomavirus 2	3791683	human papillomavirus 28	3455153	37111	serotype	human papillomavirus 28	3455153	1
DNA	group I	zurhausenvirales	papillomaviridae	alphapapillomavirus	alphapapillomavirus 2	3791683	human papillomavirus 29	3455155	37112	serotype	human papillomavirus 29	3455155	1
DNA	group I	zurhausenvirales	papillomaviridae	alphapapillomavirus	alphapapillomavirus 2	3791683	human papillomavirus 94	3725422	260717	serotype	human papillomavirus 94	3725422	1
DNA	group I	zurhausenvirales	papillomaviridae	alphapapillomavirus	alphapapillomavirus 2	3791683	human papillomavirus type 10	3788622	333759	serotype	human papillomavirus type 10	3788622	1
DNA	group I	zurhausenvirales	papillomaviridae	alphapapillomavirus	alphapapillomavirus 2	3791683	human papillomavirus type xs2	27258528	1288116	no rank	human papillomavirus type xs2	27258528	1
DNA	group I	zurhausenvirales	papillomaviridae	alphapapillomavirus	alphapapillomavirus 3	3788630	alphapapillomavirus 3	3788630	333767	species	alphapapillomavirus 3	3788630	0
DNA	group I	zurhausenvirales	papillomaviridae	alphapapillomavirus	alphapapillomavirus 3	3788630	human papillomavirus 102	3792882	338327	serotype	human papillomavirus 102	3792882	1
DNA	group I	zurhausenvirales	papillomaviridae	alphapapillomavirus	alphapapillomavirus 3	3788630	human papillomavirus 62	3789053	334210	serotype	human papillomavirus 62	3789053	1
DNA	group I	zurhausenvirales	papillomaviridae	alphapapillomavirus	alphapapillomavirus 3	3788630	human papillomavirus 81	3788633	333771	serotype	human papillomavirus 81	3788633	1
DNA	group I	zurhausenvirales	papillomaviridae	alphapapillomavirus	alphapapillomavirus 3	3788630	human papillomavirus 83	3788634	333772	serotype	human papillomavirus 83	3788634	1
DNA	group I	zurhausenvirales	papillomaviridae	alphapapillomavirus	alphapapillomavirus 3	3788630	human papillomavirus 84	3624957	150546	serotype	human papillomavirus 84	3624957	1
DNA	group I	zurhausenvirales	papillomaviridae	alphapapillomavirus	alphapapillomavirus 3	3788630	human papillomavirus 86	3643986	171370	serotype	human papillomavirus 86	3643986	1
DNA	group I	zurhausenvirales	papillomaviridae	alphapapillomavirus	alphapapillomavirus 3	3788630	human papillomavirus 87	3597884	120381	serotype	human papillomavirus 87	3597884	1
DNA	group I	zurhausenvirales	papillomaviridae	alphapapillomavirus	alphapapillomavirus 3	3788630	human papillomavirus 89	3672591	202250	serotype	human papillomavirus 89	3672591	1
DNA	group I	zurhausenvirales	papillomaviridae	alphapapillomavirus	alphapapillomavirus 3	3788630	human papillomavirus type 114	4095264	735496	serotype	human papillomavirus type 114	4095264	1
DNA	group I	zurhausenvirales	papillomaviridae	alphapapillomavirus	alphapapillomavirus 3	3788630	human papillomavirus type 61	3455161	37116	serotype	human papillomavirus type 61	3455161	1
DNA	group I	zurhausenvirales	papillomaviridae	alphapapillomavirus	alphapapillomavirus 3	3788630	human papillomavirus type 72	3788632	333770	no rank	human papillomavirus type 72	3788632	1
DNA	group I	zurhausenvirales	papillomaviridae	alphapapillomavirus	alphapapillomavirus 3	3788630	human papillomavirus type 72b	29402204	1484958	no rank	human papillomavirus type 72	3788632	1
DNA	group I	zurhausenvirales	papillomaviridae	alphapapillomavirus	alphapapillomavirus 4	3791686	alphapapillomavirus 4	3791686	337043	species	alphapapillomavirus 4	3791686	0
DNA	group I	zurhausenvirales	papillomaviridae	alphapapillomavirus	alphapapillomavirus 4	3791686	human papillomavirus 57	3788616	333753	serotype	human papillomavirus 57	3788616	1
DNA	group I	zurhausenvirales	papillomaviridae	alphapapillomavirus	alphapapillomavirus 4	3791686	human papillomavirus type 57b	3657821	186160	no rank	human papillomavirus 57	3788616	1
DNA	group I	zurhausenvirales	papillomaviridae	alphapapillomavirus	alphapapillomavirus 4	3791686	human papillomavirus type 57c	3912578	471358	no rank	human papillomavirus 57	3788616	1
DNA	group I	zurhausenvirales	papillomaviridae	alphapapillomavirus	alphapapillomavirus 4	3791686	human papillomavirus type 2	3788614	333751	serotype	human papillomavirus type 2	3788614	1
DNA	group I	zurhausenvirales	papillomaviridae	alphapapillomavirus	alphapapillomavirus 4	3791686	human papillomavirus type 27	3788615	333752	serotype	human papillomavirus type 27	3788615	1
DNA	group I	zurhausenvirales	papillomaviridae	alphapapillomavirus	alphapapillomavirus 4	3791686	human papillomavirus type 27b	3781118	325568	no rank	human papillomavirus type 27	3788615	1
DNA	group I	zurhausenvirales	papillomaviridae	alphapapillomavirus	alphapapillomavirus 5	3791687	alphapapillomavirus 5	3791687	337044	species	alphapapillomavirus 5	3791687	0
DNA	group I	zurhausenvirales	papillomaviridae	alphapapillomavirus	alphapapillomavirus 5	3791687	human papillomavirus 51	3435131	10595	serotype	human papillomavirus 51	3435131	1
DNA	group I	zurhausenvirales	papillomaviridae	alphapapillomavirus	alphapapillomavirus 5	3791687	human papillomavirus 69	3455169	37121	serotype	human papillomavirus 69	3455169	1
DNA	group I	zurhausenvirales	papillomaviridae	alphapapillomavirus	alphapapillomavirus 5	3791687	human papillomavirus 82	3606290	129724	serotype	human papillomavirus 82	3606290	1
DNA	group I	zurhausenvirales	papillomaviridae	alphapapillomavirus	alphapapillomavirus 5	3791687	human papillomavirus type 26	3788625	333762	serotype	human papillomavirus type 26	3788625	1
DNA	group I	zurhausenvirales	papillomaviridae	alphapapillomavirus	alphapapillomavirus 6	3791693	alphapapillomavirus 6	3791693	337050	species	alphapapillomavirus 6	3791693	0
DNA	group I	zurhausenvirales	papillomaviridae	alphapapillomavirus	alphapapillomavirus 6	3791693	human papillomavirus 30	3435158	10611	serotype	human papillomavirus 30	3435158	1
DNA	group I	zurhausenvirales	papillomaviridae	alphapapillomavirus	alphapapillomavirus 6	3791693	human papillomavirus 56	3435133	10596	serotype	human papillomavirus 56	3435133	1
DNA	group I	zurhausenvirales	papillomaviridae	alphapapillomavirus	alphapapillomavirus 6	3791693	human papillomavirus 66	3455165	37119	serotype	human papillomavirus 66	3455165	1
DNA	group I	zurhausenvirales	papillomaviridae	alphapapillomavirus	alphapapillomavirus 6	3791693	human papillomavirus type 53	3788628	333765	serotype	human papillomavirus type 53	3788628	1
DNA	group I	zurhausenvirales	papillomaviridae	alphapapillomavirus	alphapapillomavirus 7	3791685	alphapapillomavirus 7	3791685	337042	species	alphapapillomavirus 7	3791685	0
DNA	group I	zurhausenvirales	papillomaviridae	alphapapillomavirus	alphapapillomavirus 7	3791685	human papillomavirus - cand85	3626098	151757	no rank	human papillomavirus - cand85	3626098	1
DNA	group I	zurhausenvirales	papillomaviridae	alphapapillomavirus	alphapapillomavirus 7	3791685	human papillomavirus 39	3435117	10588	serotype	human papillomavirus 39	3435117	1
DNA	group I	zurhausenvirales	papillomaviridae	alphapapillomavirus	alphapapillomavirus 7	3791685	human papillomavirus 45	3435127	10593	serotype	human papillomavirus 45	3435127	1
DNA	group I	zurhausenvirales	papillomaviridae	alphapapillomavirus	alphapapillomavirus 7	3791685	human papillomavirus 59	3455159	37115	serotype	human papillomavirus 59	3455159	1
DNA	group I	zurhausenvirales	papillomaviridae	alphapapillomavirus	alphapapillomavirus 7	3791685	human papillomavirus 68	3469149	45240	serotype	human papillomavirus 68	3469149	1
DNA	group I	zurhausenvirales	papillomaviridae	alphapapillomavirus	alphapapillomavirus 7	3791685	human papillomavirus type 68a	3792878	338322	no rank	human papillomavirus 68	3469149	1
DNA	group I	zurhausenvirales	papillomaviridae	alphapapillomavirus	alphapapillomavirus 7	3791685	human papillomavirus type 68b	4219316	940838	no rank	human papillomavirus 68	3469149	1
DNA	group I	zurhausenvirales	papillomaviridae	alphapapillomavirus	alphapapillomavirus 7	3791685	human papillomavirus 97	3792880	338324	serotype	human papillomavirus 97	3792880	1
DNA	group I	zurhausenvirales	papillomaviridae	alphapapillomavirus	alphapapillomavirus 7	3791685	human papillomavirus type 18	3788624	333761	serotype	human papillomavirus type 18	3788624	1
DNA	group I	zurhausenvirales	papillomaviridae	alphapapillomavirus	alphapapillomavirus 7	3791685	human papillomavirus type 70	3459115	39457	serotype	human papillomavirus type 70	3459115	1
DNA	group I	zurhausenvirales	papillomaviridae	alphapapillomavirus	alphapapillomavirus 8	3788620	alphapapillomavirus 8	3788620	333757	species	alphapapillomavirus 8	3788620	0
DNA	group I	zurhausenvirales	papillomaviridae	alphapapillomavirus	alphapapillomavirus 8	3788620	human papillomavirus 40	3435162	10615	serotype	human papillomavirus 40	3435162	1
DNA	group I	zurhausenvirales	papillomaviridae	alphapapillomavirus	alphapapillomavirus 8	3788620	human papillomavirus 43	3435123	10591	serotype	human papillomavirus 43	3435123	1
DNA	group I	zurhausenvirales	papillomaviridae	alphapapillomavirus	alphapapillomavirus 8	3788620	human papillomavirus 91	3672592	202252	serotype	human papillomavirus 91	3672592	1
DNA	group I	zurhausenvirales	papillomaviridae	alphapapillomavirus	alphapapillomavirus 8	3788620	human papillomavirus type 7	3435170	10620	serotype	human papillomavirus type 7	3435170	1
DNA	group I	zurhausenvirales	papillomaviridae	alphapapillomavirus	alphapapillomavirus 9	3791684	alphapapillomavirus 9	3791684	337041	species	alphapapillomavirus 9	3791684	0
DNA	group I	zurhausenvirales	papillomaviridae	alphapapillomavirus	alphapapillomavirus 9	3791684	human papillomavirus 31	3435111	10585	serotype	human papillomavirus 31	3435111	1
DNA	group I	zurhausenvirales	papillomaviridae	alphapapillomavirus	alphapapillomavirus 9	3791684	human papillomavirus 33	3435113	10586	serotype	human papillomavirus 33	3435113	1
DNA	group I	zurhausenvirales	papillomaviridae	alphapapillomavirus	alphapapillomavirus 9	3791684	human papillomavirus 35	3435115	10587	serotype	human papillomavirus 35	3435115	1
DNA	group I	zurhausenvirales	papillomaviridae	alphapapillomavirus	alphapapillomavirus 9	3791684	human papillomavirus type 35h	3446882	31551	no rank	human papillomavirus 35	3435115	1
DNA	group I	zurhausenvirales	papillomaviridae	alphapapillomavirus	alphapapillomavirus 9	3791684	human papillomavirus 52	3435168	10618	serotype	human papillomavirus 52	3435168	1
DNA	group I	zurhausenvirales	papillomaviridae	alphapapillomavirus	alphapapillomavirus 9	3791684	human papillomavirus 58	3435135	10598	serotype	human papillomavirus 58	3435135	1
DNA	group I	zurhausenvirales	papillomaviridae	alphapapillomavirus	alphapapillomavirus 9	3791684	human papillomavirus 67	3455167	37120	serotype	human papillomavirus 67	3455167	1
DNA	group I	zurhausenvirales	papillomaviridae	alphapapillomavirus	alphapapillomavirus 9	3791684	human papillomavirus type 16	3788623	333760	serotype	human papillomavirus type 16	3788623	1
RNA	group V	bunyavirales	hantaviridae	orthohantavirus	altai virus	3953012	altai virus	3953012	517361	species	altai virus	3953012	1
RNA	group V	mononegavirales	rhabdoviridae	vesiculovirus	american bat vesiculovirus	29400864	american bat vesiculovirus	29400864	1972564	species	american bat vesiculovirus	29400864	1
RNA	group V	mononegavirales	rhabdoviridae	vesiculovirus	american bat vesiculovirus	29400864	american bat vesiculovirus tffn-2013	27803834	1344113	no rank	american bat vesiculovirus	29400864	1
DNA	group I	rowavirales	adenoviridae	na	amniota adenovirus 1	28946238	amniota adenovirus 1	28946238	2604329	species	amniota adenovirus 1	28946238	1
RNA	group V	bunyavirales	hantaviridae	orthohantavirus	amur virus	3541335	amur virus	3541335	86782	species	amur virus	3541335	1
RNA	group V	bunyavirales	peribunyaviridae	orthobunyavirus	ananindeua orthobunyavirus	29614649	ananindeua orthobunyavirus	29614649	2843685	species	ananindeua orthobunyavirus	29614649	1
RNA	group V	bunyavirales	peribunyaviridae	orthobunyavirus	ananindeua orthobunyavirus	29614649	ananindeua virus	29295660	1927813	no rank	ananindeua orthobunyavirus	29614649	1
DNA	group I	herpesvirales	herpesviridae	mardivirus	anatid alphaherpesvirus 1	3572342	anatid alphaherpesvirus 1	3572342	104388	species	anatid alphaherpesvirus 1	3572342	1
RNA	group V	bunyavirales	hantaviridae	orthohantavirus	andes orthohantavirus	28880118	andes orthohantavirus	28880118	1980456	species	andes orthohantavirus	28880118	0
RNA	group V	bunyavirales	hantaviridae	orthohantavirus	andes orthohantavirus	28880118	araraquara-like virus strain p5/cajuru	3887972	443745	no rank	araraquara-like virus strain p5/cajuru	3887972	1
RNA	group V	bunyavirales	hantaviridae	orthohantavirus	andes orthohantavirus	28880118	bermejo virus	3510290	69243	no rank	bermejo virus	3510290	1
RNA	group V	bunyavirales	hantaviridae	orthohantavirus	andes orthohantavirus	28880118	lechiguanas virus	3510294	69245	no rank	lechiguanas virus	3510294	1
RNA	group V	bunyavirales	hantaviridae	orthohantavirus	andes orthohantavirus	28880118	maciel virus	3510295	69246	no rank	maciel virus	3510295	1
RNA	group V	bunyavirales	hantaviridae	orthohantavirus	andes orthohantavirus	28880118	oran virus	3510297	69247	no rank	oran virus	3510297	1
RNA	group V	bunyavirales	hantaviridae	orthohantavirus	andes orthohantavirus	28880118	pergamino virus	3510299	69248	no rank	pergamino virus	3510299	1
DNA	group II	na	anelloviridae	na	anellovirus cya/2019	29601192	anellovirus cya/2019	29601192	2749445	species	anellovirus cya/2019	29601192	1
DNA	group II	na	anelloviridae	na	anellovirus cyb/2019	29601194	anellovirus cyb/2019	29601194	2749446	species	anellovirus cyb/2019	29601194	1
DNA	group II	na	anelloviridae	na	anellovirus cyc/2019	29601196	anellovirus cyc/2019	29601196	2749447	species	anellovirus cyc/2019	29601196	1
RNA	group V	bunyavirales	phenuiviridae	phlebovirus	anhanga phlebovirus	29395142	anhanga phlebovirus	29395142	2734438	species	anhanga phlebovirus	29395142	1
RNA	group V	bunyavirales	phenuiviridae	phlebovirus	anhanga phlebovirus	29395142	anhanga virus	4194446	904722	no rank	anhanga phlebovirus	29395142	1
RNA	group V	bunyavirales	peribunyaviridae	orthobunyavirus	anhembi orthobunyavirus	29400528	anhembi orthobunyavirus	29400528	2560294	species	anhembi orthobunyavirus	29400528	1
RNA	group V	bunyavirales	peribunyaviridae	orthobunyavirus	anhembi orthobunyavirus	29400528	anhembi virus	3736792	273355	no rank	anhembi orthobunyavirus	29400528	1
RNA	group V	bunyavirales	peribunyaviridae	orthobunyavirus	anopheles a orthobunyavirus	29400554	anopheles a orthobunyavirus	29400554	1933180	species	anopheles a orthobunyavirus	29400554	0
RNA	group V	bunyavirales	peribunyaviridae	orthobunyavirus	anopheles a orthobunyavirus	29400554	anopheles a virus	3452228	35307	no rank	anopheles a orthobunyavirus	29400554	1
RNA	group V	bunyavirales	peribunyaviridae	orthobunyavirus	anopheles a orthobunyavirus	29400554	lukuni virus	26303082	1678227	no rank	lukuni virus	26303082	1
RNA	group V	bunyavirales	peribunyaviridae	orthobunyavirus	anopheles b orthobunyavirus	29400558	anopheles b orthobunyavirus	29400558	1933176	species	anopheles b orthobunyavirus	29400558	0
RNA	group V	bunyavirales	peribunyaviridae	orthobunyavirus	anopheles b orthobunyavirus	29400558	anopheles b virus	3452230	35308	no rank	anopheles b orthobunyavirus	29400558	1
DNA	group I	sepolyvirales	polyomaviridae	gammapolyomavirus	anser anser polyomavirus 1	28947198	anser anser polyomavirus 1	28947198	1891746	species	anser anser polyomavirus 1	28947198	1
DNA	group I	sepolyvirales	polyomaviridae	gammapolyomavirus	anser anser polyomavirus 1	28947198	goose hemorrhagic polyomavirus	3678401	208491	no rank	anser anser polyomavirus 1	28947198	1
RNA	group IV	nidovirales	coronaviridae	gammacoronavirus	anser fabalis coronavirus ncn2	29601558	anser fabalis coronavirus ncn2	29601558	2860474	species	anser fabalis coronavirus ncn2	29601558	1
DNA	group II	piccovirales	parvoviridae	dependoparvovirus	anseriform dependoparvovirus 1	26552335	anseriform dependoparvovirus 1	26552335	1511895	species	anseriform dependoparvovirus 1	26552335	0
DNA	group II	piccovirales	parvoviridae	dependoparvovirus	anseriform dependoparvovirus 1	26552335	duck parvovirus	3795985	341673	no rank	duck parvovirus	3795985	0
DNA	group II	piccovirales	parvoviridae	dependoparvovirus	anseriform dependoparvovirus 1	26552335	duck parvovirus strain fjm3	28984658	1678947	no rank	duck parvovirus	3795985	1
DNA	group II	piccovirales	parvoviridae	dependoparvovirus	anseriform dependoparvovirus 1	26552335	duck parvovirus strain m8	28984660	1678930	no rank	duck parvovirus	3795985	1
DNA	group II	piccovirales	parvoviridae	dependoparvovirus	anseriform dependoparvovirus 1	26552335	duck parvovirus strain nmzjd110	28984662	1678948	no rank	duck parvovirus	3795985	1
DNA	group II	piccovirales	parvoviridae	dependoparvovirus	anseriform dependoparvovirus 1	26552335	duck parvovirus zj-jh-2013	29313494	1737584	no rank	duck parvovirus	3795985	1
DNA	group II	piccovirales	parvoviridae	dependoparvovirus	anseriform dependoparvovirus 1	26552335	duck parvovirus ah-aq-2015	29313488	1737581	no rank	duck parvovirus ah-aq-2015	29313488	1
DNA	group II	piccovirales	parvoviridae	dependoparvovirus	anseriform dependoparvovirus 1	26552335	duck parvovirus fj-pt-2012	29313490	1737582	no rank	duck parvovirus fj-pt-2012	29313490	1
DNA	group II	piccovirales	parvoviridae	dependoparvovirus	anseriform dependoparvovirus 1	26552335	duck parvovirus js-cz-2013	29313492	1737583	no rank	duck parvovirus js-cz-2013	29313492	1
DNA	group II	piccovirales	parvoviridae	dependoparvovirus	anseriform dependoparvovirus 1	26552335	goose parvovirus	3457081	38251	no rank	goose parvovirus	3457081	1
DNA	group II	piccovirales	parvoviridae	dependoparvovirus	anseriform dependoparvovirus 1	3795985	muscovy duck parvovirus	3455530	37325	no rank	muscovy duck parvovirus	3455530	1
DNA	group II	piccovirales	parvoviridae	dependoparvovirus	anseriform dependoparvovirus 1	26552335	muscovy duck parvovirus strain jx	29338030	1678935	no rank	muscovy duck parvovirus strain jx	29338030	1
DNA	group I	herpesvirales	herpesviridae	cytomegalovirus	aotine betaherpesvirus 1	3477913	aotine betaherpesvirus 1	3477913	50290	species	aotine betaherpesvirus 1	3477913	1
DNA	group I	sepolyvirales	polyomaviridae	na	apodemus flavicollis polyomavirus 1	28948276	apodemus flavicollis polyomavirus 1	28948276	2170408	species	apodemus flavicollis polyomavirus 1	28948276	1
RNA	group IV	nidovirales	coronaviridae	betacoronavirus	apodemus peninsulae coronavirus	29601526	apodemus peninsulae coronavirus	29601526	2794357	species	apodemus peninsulae coronavirus	29601526	1
RNA	group IV	amarillovirales	flaviviridae	flavivirus	apoi virus	3502549	apoi virus	3502549	64280	species	apoi virus	3502549	1
RNA	group V	bunyavirales	arenaviridae	mammarenavirus	apore mammarenavirus	29296810	apore mammarenavirus	29296810	2059312	species	apore mammarenavirus	29296810	1
DNA	group II	cirlivirales	circoviridae	na	apteryx rowi circovirus-like virus	27640334	apteryx rowi circovirus-like virus	27640334	1634476	species	apteryx rowi circovirus-like virus	27640334	1
RNA	group IV	picornavirales	picornaviridae	aquamavirus	aquamavirus a	26552339	aquamavirus a	26552339	1330066	species	aquamavirus a	26552339	1
RNA	group IV	picornavirales	picornaviridae	aquamavirus	aquamavirus a	26552339	seal picornavirus type 1	3912933	471728	no rank	aquamavirus a	26552339	1
RNA	group V	mononegavirales	rhabdoviridae	lyssavirus	aravan lyssavirus	3681667	aravan lyssavirus	3681667	211977	species	aravan lyssavirus	3681667	1
RNA	group V	bunyavirales	arenaviridae	na	arenavirus h0030026	4115879	arenavirus h0030026	4115879	767474	species	arenavirus h0030026	4115879	1
RNA	group V	bunyavirales	arenaviridae	mammarenavirus	argentinian mammarenavirus	29400596	argentinian mammarenavirus	29400596	2169991	species	argentinian mammarenavirus	29400596	1
RNA	group IV	amarillovirales	flaviviridae	flavivirus	aroa virus	3502593	aroa virus	3502593	64303	species	aroa virus	3502593	0
RNA	group IV	amarillovirales	flaviviridae	flavivirus	aroa virus	3502593	bussuquara virus	3502595	64304	no rank	bussuquara virus	3502595	1
RNA	group IV	amarillovirales	flaviviridae	flavivirus	aroa virus	3502593	iguape virus	3502603	64308	no rank	iguape virus	3502603	1
RNA	group IV	amarillovirales	flaviviridae	flavivirus	aroa virus	3502593	naranjal virus	3502613	64313	no rank	naranjal virus	3502613	1
RNA	group V	bunyavirales	phenuiviridae	phlebovirus	arrabida virus	26531914	arrabida virus	26531914	1457322	species	arrabida virus	26531914	1
RNA	group V	bunyavirales	nairoviridae	orthonairovirus	artashat orthonairovirus	29372897	artashat orthonairovirus	29372897	2170061	species	artashat orthonairovirus	29372897	1
DNA	group II	piccovirales	parvoviridae	na	artibeus jamaicensis parvovirus 1	27222176	artibeus jamaicensis parvovirus 1	27222176	1131485	species	artibeus jamaicensis parvovirus 1	27222176	1
DNA	group I	sepolyvirales	polyomaviridae	betapolyomavirus	artibeus planirostris polyomavirus 1	28949316	artibeus planirostris polyomavirus 1	28949316	1606497	species	artibeus planirostris polyomavirus 1	28949316	1
DNA	group I	sepolyvirales	polyomaviridae	betapolyomavirus	artibeus planirostris polyomavirus 1	28949316	bat polyomavirus 2c	29398776	2758133	no rank	artibeus planirostris polyomavirus 1	28949316	1
DNA	group I	sepolyvirales	polyomaviridae	alphapolyomavirus	artibeus planirostris polyomavirus 2	28949318	artibeus planirostris polyomavirus 2	28949318	1606498	species	artibeus planirostris polyomavirus 2	28949318	1
DNA	group I	sepolyvirales	polyomaviridae	alphapolyomavirus	artibeus planirostris polyomavirus 2	28949318	bat polyomavirus 3a-a1055	29398786	2758134	no rank	artibeus planirostris polyomavirus 2	28949318	1
DNA	group I	sepolyvirales	polyomaviridae	alphapolyomavirus	artibeus planirostris polyomavirus 3	28949320	artibeus planirostris polyomavirus 3	28949320	1606499	species	artibeus planirostris polyomavirus 3	28949320	1
RNA	group V	bunyavirales	hantaviridae	orthohantavirus	artybash virus	3953011	artybash virus	3953011	517360	species	artybash virus	3953011	1
RNA	group V	bunyavirales	phenuiviridae	phlebovirus	arumowot phlebovirus	29400426	arumowot phlebovirus	29400426	2734439	species	arumowot phlebovirus	29400426	1
RNA	group V	bunyavirales	phenuiviridae	phlebovirus	arumowot phlebovirus	29400426	arumowot virus	4194430	904698	no rank	arumowot phlebovirus	29400426	1
RNA	group V	bunyavirales	hantaviridae	orthohantavirus	asama orthohantavirus	29395120	asama orthohantavirus	29395120	1980457	species	asama orthohantavirus	29395120	1
RNA	group V	bunyavirales	hantaviridae	orthohantavirus	asama orthohantavirus	29395120	asama virus	3991076	564878	no rank	asama orthohantavirus	29395120	1
DNA	group I	sepolyvirales	polyomaviridae	na	aselliscus stoliczkanus polyomavirus 1	28950418	aselliscus stoliczkanus polyomavirus 1	28950418	2447800	species	aselliscus stoliczkanus polyomavirus 1	28950418	1
DNA	group II	na	anelloviridae	gyrovirus	ashy storm petrel gyrovirus	28950424	ashy storm petrel gyrovirus	28950424	2249930	species	ashy storm petrel gyrovirus	28950424	1
RNA	group V	bunyavirales	hantaviridae	orthohantavirus	asikkala orthohantavirus	28880754	asikkala orthohantavirus	28880754	1980458	species	asikkala orthohantavirus	28880754	1
RNA	group IV	stellavirales	astroviridae	na	astrovirus er/szal6/hun/2011	26610900	astrovirus er/szal6/hun/2011	26610900	1671382	species	astrovirus er/szal6/hun/2011	26610900	1
RNA	group IV	stellavirales	astroviridae	mamastrovirus	astrovirus mlb1	3993156	astrovirus mlb1	3993156	568715	species	astrovirus mlb1	3993156	1
RNA	group IV	stellavirales	astroviridae	mamastrovirus	astrovirus mlb1	3993156	astrovirus mlb1 hk05	4160936	858367	no rank	astrovirus mlb1	3993156	1
RNA	group IV	stellavirales	astroviridae	na	astrovirus mlb2	4064274	astrovirus mlb2	4064274	683172	species	astrovirus mlb2	4064274	1
RNA	group IV	stellavirales	astroviridae	na	astrovirus mlb3	28950792	astrovirus mlb3	28950792	1247114	species	astrovirus mlb3	28950792	1
RNA	group IV	stellavirales	astroviridae	na	astrovirus va3	4064276	astrovirus va3	4064276	683174	species	astrovirus va3	4064276	1
RNA	group IV	stellavirales	astroviridae	na	astrovirus va4	28950794	astrovirus va4	28950794	1247113	species	astrovirus va4	28950794	1
RNA	group IV	stellavirales	astroviridae	mamastrovirus	astrovirus wild boar/wbastv-1/2011/hun	26610908	astrovirus wild boar/wbastv-1/2011/hun	26610908	1137931	species	astrovirus wild boar/wbastv-1/2011/hun	26610908	1
DNA	group I	sepolyvirales	polyomaviridae	alphapolyomavirus	ateles paniscus polyomavirus 1	26205656	ateles paniscus polyomavirus 1	26205656	1236391	species	ateles paniscus polyomavirus 1	26205656	1
DNA	group I	herpesvirales	herpesviridae	simplexvirus	ateline alphaherpesvirus 1	3452124	ateline alphaherpesvirus 1	3452124	35243	species	ateline alphaherpesvirus 1	3452124	1
DNA	group I	herpesvirales	herpesviridae	rhadinovirus	ateline gammaherpesvirus 2	3434843	ateline gammaherpesvirus 2	3434843	10380	species	ateline gammaherpesvirus 2	3434843	1
DNA	group I	herpesvirales	herpesviridae	rhadinovirus	ateline gammaherpesvirus 3	3539373	ateline gammaherpesvirus 3	3539373	85618	species	ateline gammaherpesvirus 3	3539373	1
RNA	group IV	amarillovirales	flaviviridae	pestivirus	atypical porcine pestivirus	25871147	atypical porcine pestivirus	25871147	1914447	species	atypical porcine pestivirus	25871147	0
RNA	group IV	amarillovirales	flaviviridae	pestivirus	atypical porcine pestivirus	25871147	atypical porcine pestivirus 1	27064466	1873455	no rank	atypical porcine pestivirus 1	27064466	1
RNA	group IV	martellivirales	togaviridae	alphavirus	aura virus	3467290	aura virus	3467290	44158	species	aura virus	3467290	1
RNA	group V	mononegavirales	rhabdoviridae	lyssavirus	australian bat lyssavirus	3548822	australian bat lyssavirus	3548822	90961	species	australian bat lyssavirus	3548822	1
RNA	group IV	stellavirales	astroviridae	avastrovirus	avastrovirus 1	26552355	avastrovirus 1	26552355	1239437	species	avastrovirus 1	26552355	1
RNA	group IV	stellavirales	astroviridae	avastrovirus	avastrovirus 2	26552357	avastrovirus 2	26552357	1239438	species	avastrovirus 2	26552357	0
RNA	group IV	stellavirales	astroviridae	avastrovirus	avastrovirus 2	26552357	avian nephritis virus 1	3791610	336960	no rank	avian nephritis virus 1	3791610	1
RNA	group IV	stellavirales	astroviridae	avastrovirus	avastrovirus 2	26552357	avian nephritis virus 2	3791611	336961	no rank	avian nephritis virus 2	3791611	1
RNA	group IV	stellavirales	astroviridae	avastrovirus	avastrovirus 3	26200944	avastrovirus 3	26200944	1239439	species	avastrovirus 3	26200944	0
RNA	group IV	stellavirales	astroviridae	avastrovirus	avastrovirus 3	26200944	duck astrovirus	26201244	1239441	no rank	duck astrovirus	26201244	1
RNA	group IV	stellavirales	astroviridae	avastrovirus	avastrovirus 3	3512919	turkey astrovirus 2	3712210	246343	no rank	turkey astrovirus 2	3712210	1
DNA	group I	sepolyvirales	polyomaviridae	gammapolyomavirus	aves polyomavirus 1	26552359	aves polyomavirus 1	26552359	1891747	species	aves polyomavirus 1	26552359	0
DNA	group I	sepolyvirales	polyomaviridae	gammapolyomavirus	aves polyomavirus 1	26552359	budgerigar fledgling disease virus - 1	3609894	133789	no rank	budgerigar fledgling disease virus - 1	3609894	1
DNA	group II	cremevirales	smacoviridae	porprismacovirus	avian associated porprismacovirus	29373413	avian associated porprismacovirus	29373413	2604336	species	avian associated porprismacovirus	29373413	1
RNA	group VI	ortervirales	retroviridae	alpharetrovirus	avian carcinoma mill hill virus 2	3436867	avian carcinoma mill hill virus 2	3436867	11870	species	avian carcinoma mill hill virus 2	3436867	1
RNA	group VI	ortervirales	retroviridae	alpharetrovirus	avian carcinoma virus	3436965	avian carcinoma virus	3436965	11958	species	avian carcinoma virus	3436965	1
DNA	group II	piccovirales	parvoviridae	chapparvovirus	avian chapparvovirus	29298742	avian chapparvovirus	29298742	2604334	species	avian chapparvovirus	29298742	1
RNA	group IV	nidovirales	coronaviridae	gammacoronavirus	avian coronavirus	4073271	avian coronavirus	4073271	694014	species	avian coronavirus	4073271	0
RNA	group IV	nidovirales	coronaviridae	gammacoronavirus	avian coronavirus	4073271	avian coronavirus ia1162/2020	29601560	2781647	no rank	avian coronavirus ia1162/2020	29601560	1
RNA	group IV	nidovirales	coronaviridae	gammacoronavirus	avian coronavirus	4073271	avian infectious bronchitis virus partridge/gd/s14/2003	3743923	284515	no rank	avian infectious bronchitis virus partridge/gd/s14/2003	3743923	1
RNA	group IV	nidovirales	coronaviridae	gammacoronavirus	avian coronavirus	4073271	duck coronavirus	3757762	300188	no rank	duck coronavirus	3757762	1
RNA	group IV	nidovirales	coronaviridae	gammacoronavirus	avian coronavirus	4073271	european turkey coronavirus 080385d	27450049	1763410	no rank	european turkey coronavirus 080385d	27450049	1
RNA	group IV	nidovirales	coronaviridae	gammacoronavirus	avian coronavirus	4073271	guinea fowl coronavirus	28891288	2341010	no rank	guinea fowl coronavirus	28891288	1
RNA	group IV	nidovirales	coronaviridae	gammacoronavirus	avian coronavirus	4073271	guinea fowl coronavirus gfcov/fr/2011	27248796	1245464	no rank	guinea fowl coronavirus gfcov/fr/2011	27248796	1
RNA	group IV	nidovirales	coronaviridae	gammacoronavirus	avian coronavirus	4073271	infectious bronchitis virus	3435950	11120	no rank	infectious bronchitis virus	3435950	1
RNA	group IV	nidovirales	coronaviridae	gammacoronavirus	avian coronavirus	4073271	infectious bronchitis virus ita/90254/2005	4043596	658929	no rank	infectious bronchitis virus	3435950	1
RNA	group IV	nidovirales	coronaviridae	gammacoronavirus	avian coronavirus	4073271	infectious bronchitis virus nga/a116e7/2006	4043597	658930	no rank	infectious bronchitis virus	3435950	1
RNA	group IV	nidovirales	coronaviridae	gammacoronavirus	avian coronavirus	4073271	pheasant coronavirus	3723737	258781	no rank	pheasant coronavirus	3723737	1
RNA	group IV	nidovirales	coronaviridae	gammacoronavirus	avian coronavirus	4073271	turkey coronavirus	3436006	11152	no rank	turkey coronavirus	3436006	1
RNA	group IV	nidovirales	coronaviridae	deltacoronavirus	avian coronavirus mw05	29373415	avian coronavirus mw05	29373415	2724194	species	avian coronavirus mw05	29373415	1
DNA	group II	piccovirales	parvoviridae	dependoparvovirus	avian dependoparvovirus 1	26201292	avian adeno-associated virus	3795984	341671	no rank	avian adeno-associated virus	3795984	1
DNA	group II	piccovirales	parvoviridae	dependoparvovirus	avian dependoparvovirus 1	26201292	avian adeno-associated virus atcc vr-865	3688864	219704	no rank	avian adeno-associated virus atcc vr-865	3688864	1
DNA	group II	piccovirales	parvoviridae	dependoparvovirus	avian dependoparvovirus 1	3795984	avian adeno-associated virus strain da-1	3741240	281492	no rank	avian adeno-associated virus strain da-1	3741240	1
DNA	group II	piccovirales	parvoviridae	dependoparvovirus	avian dependoparvovirus 1	26201292	avian dependoparvovirus 1	26201292	1511894	species	avian dependoparvovirus 1	26201292	0
RNA	group VI	ortervirales	retroviridae	na	avian endogenous retrovirus eav-hp	3553315	avian endogenous retrovirus eav-hp	3553315	93465	species	avian endogenous retrovirus eav-hp	3553315	1
DNA	group II	na	anelloviridae	gyrovirus	avian gyrovirus 13	29601184	avian gyrovirus 13	29601184	2781374	species	avian gyrovirus 13	29601184	1
DNA	group II	na	anelloviridae	gyrovirus	avian gyrovirus 2	24584726	avian gyrovirus 2	24584726	1002273	species	avian gyrovirus 2	24584726	1
DNA	group II	na	anelloviridae	gyrovirus	avian gyrovirus 2	24584726	human gyrovirus 1	24579925	988776	no rank	avian gyrovirus 2	24584726	1
RNA	group VI	ortervirales	retroviridae	alpharetrovirus	avian leukosis virus	3436857	avian leukemia virus	3436953	11946	no rank	avian leukemia virus	3436953	1
RNA	group VI	ortervirales	retroviridae	alpharetrovirus	avian leukosis virus	3436857	avian leukosis and sarcoma virus	26201194	1806567	no rank	avian leukosis and sarcoma virus	26201194	1
RNA	group VI	ortervirales	retroviridae	alpharetrovirus	avian leukosis virus	3436857	avian leukosis virus	3436857	11864	species	avian leukosis virus	3436857	0
RNA	group VI	ortervirales	retroviridae	alpharetrovirus	avian leukosis virus	3436857	avian leukosis virus - rsa	3815767	363745	no rank	avian leukosis virus	3436857	1
RNA	group VI	ortervirales	retroviridae	alpharetrovirus	avian leukosis virus	3436857	avian leukosis virus ev/j	26552361	1401444	no rank	avian leukosis virus	3436857	1
RNA	group V	mononegavirales	paramyxoviridae	metaavulavirus	avian metaavulavirus 10	29602796	avian metaavulavirus 10	29602796	2560309	species	avian metaavulavirus 10	29602796	1
RNA	group V	mononegavirales	paramyxoviridae	metaavulavirus	avian metaavulavirus 10	29602796	avian paramyxovirus penguin/falkland islands/324/2007	4164271	862945	no rank	avian metaavulavirus 10	29602796	1
RNA	group V	mononegavirales	paramyxoviridae	metaavulavirus	avian metaavulavirus 11	29602798	avian metaavulavirus 11	29602798	2560310	species	avian metaavulavirus 11	29602798	1
RNA	group V	mononegavirales	paramyxoviridae	metaavulavirus	avian metaavulavirus 14	29602800	avian metaavulavirus 14	29602800	2560311	species	avian metaavulavirus 14	29602800	1
RNA	group V	mononegavirales	paramyxoviridae	metaavulavirus	avian metaavulavirus 14	29602800	avian paramyxovirus 14	29298746	1928005	no rank	avian metaavulavirus 14	29602800	1
RNA	group V	mononegavirales	paramyxoviridae	metaavulavirus	avian metaavulavirus 15	29602802	avian metaavulavirus 15	29602802	2560312	species	avian metaavulavirus 15	29602802	1
RNA	group V	mononegavirales	paramyxoviridae	metaavulavirus	avian metaavulavirus 15	29602802	avian paramyxovirus 15	29298748	1983777	no rank	avian metaavulavirus 15	29602802	1
RNA	group V	mononegavirales	paramyxoviridae	metaavulavirus	avian metaavulavirus 2	29602804	avian metaavulavirus 2	29602804	2560313	species	avian metaavulavirus 2	29602804	1
RNA	group V	mononegavirales	paramyxoviridae	metaavulavirus	avian metaavulavirus 20	29602806	avian metaavulavirus 20	29602806	2560314	species	avian metaavulavirus 20	29602806	1
RNA	group V	mononegavirales	paramyxoviridae	metaavulavirus	avian metaavulavirus 21	29373421	avian metaavulavirus 21	29373421	2613793	species	avian metaavulavirus 21	29373421	1
RNA	group V	mononegavirales	paramyxoviridae	metaavulavirus	avian metaavulavirus 5	29602808	avian metaavulavirus 5	29602808	2560315	species	avian metaavulavirus 5	29602808	1
RNA	group V	mononegavirales	paramyxoviridae	metaavulavirus	avian metaavulavirus 6	29602810	avian metaavulavirus 6	29602810	2560316	species	avian metaavulavirus 6	29602810	1
RNA	group V	mononegavirales	paramyxoviridae	metaavulavirus	avian metaavulavirus 7	29602812	avian metaavulavirus 7	29602812	2560317	species	avian metaavulavirus 7	29602812	1
RNA	group V	mononegavirales	paramyxoviridae	metaavulavirus	avian metaavulavirus 8	29602814	avian metaavulavirus 8	29602814	2560318	species	avian metaavulavirus 8	29602814	1
RNA	group V	mononegavirales	pneumoviridae	metapneumovirus	avian metapneumovirus	3457529	avian metapneumovirus	3457529	38525	species	avian metapneumovirus	3457529	0
RNA	group V	mononegavirales	pneumoviridae	metapneumovirus	avian metapneumovirus	3457529	avian metapneumovirus type c	3695871	227731	no rank	avian metapneumovirus type c	3695871	1
RNA	group V	mononegavirales	pneumoviridae	metapneumovirus	avian metapneumovirus	3457529	avian metapneumovirus type d	3954426	519376	no rank	avian metapneumovirus type d	3954426	1
RNA	group VI	ortervirales	retroviridae	alpharetrovirus	avian myeloblastosis virus	3436859	avian myeloblastosis virus	3436859	11866	species	avian myeloblastosis virus	3436859	1
RNA	group VI	ortervirales	retroviridae	alpharetrovirus	avian myelocytomatosis virus	3436861	avian myelocytomatosis virus	3436861	11867	species	avian myelocytomatosis virus	3436861	1
RNA	group VI	ortervirales	retroviridae	alpharetrovirus	avian myelocytomatosis virus 29	3436863	avian myelocytomatosis virus 29	3436863	11868	species	avian myelocytomatosis virus 29	3436863	1
RNA	group IV	stellavirales	astroviridae	avastrovirus	avian nephritis virus	26201192	avian nephritis virus	26201192	1354735	species	avian nephritis virus	26201192	1
RNA	group V	mononegavirales	paramyxoviridae	orthoavulavirus	avian orthoavulavirus 1	29373423	avian orthoavulavirus 1	29373423	2560319	species	avian orthoavulavirus 1	29373423	0
RNA	group V	mononegavirales	paramyxoviridae	orthoavulavirus	avian orthoavulavirus 1	29373423	newcastle disease virus b1	3614930	139270	no rank	newcastle disease virus b1	3614930	1
RNA	group V	mononegavirales	paramyxoviridae	orthoavulavirus	avian orthoavulavirus 1	29373423	pigeon paramyxovirus 1	3632708	159079	no rank	pigeon paramyxovirus 1	3632708	1
RNA	group V	mononegavirales	paramyxoviridae	orthoavulavirus	avian orthoavulavirus 12	29602822	avian orthoavulavirus 12	29602822	2560320	species	avian orthoavulavirus 12	29602822	1
RNA	group V	mononegavirales	paramyxoviridae	orthoavulavirus	avian orthoavulavirus 13	29373425	avian orthoavulavirus 13	29373425	2560321	species	avian orthoavulavirus 13	29373425	0
RNA	group V	mononegavirales	paramyxoviridae	orthoavulavirus	avian orthoavulavirus 13	26201296	avian paramyxovirus 13 goose/kazakhstan/5751/2013	27473498	1820326	no rank	avian paramyxovirus 13 goose/kazakhstan/5751/2013	27473498	1
RNA	group V	mononegavirales	paramyxoviridae	orthoavulavirus	avian orthoavulavirus 13	26201296	avian paramyxovirus goose/shimane/67/2000	27550145	1401445	no rank	avian paramyxovirus goose/shimane/67/2000	27550145	1
RNA	group V	mononegavirales	paramyxoviridae	orthoavulavirus	avian orthoavulavirus 16	29402196	avian orthoavulavirus 16	29402196	2560322	species	avian orthoavulavirus 16	29402196	1
RNA	group V	mononegavirales	paramyxoviridae	orthoavulavirus	avian orthoavulavirus 16	29402196	avian paramyxovirus upo216	28951224	2006690	no rank	avian orthoavulavirus 16	29402196	1
RNA	group V	mononegavirales	paramyxoviridae	orthoavulavirus	avian orthoavulavirus 17	29371565	antarctic penguin virus a	29371567	2006072	no rank	avian orthoavulavirus 17	29371565	1
RNA	group V	mononegavirales	paramyxoviridae	orthoavulavirus	avian orthoavulavirus 17	29371565	avian orthoavulavirus 17	29371565	2560323	species	avian orthoavulavirus 17	29371565	1
RNA	group V	mononegavirales	paramyxoviridae	orthoavulavirus	avian orthoavulavirus 18	29371569	antarctic penguin virus b	29371571	2006073	no rank	avian orthoavulavirus 18	29371569	1
RNA	group V	mononegavirales	paramyxoviridae	orthoavulavirus	avian orthoavulavirus 18	29371569	avian orthoavulavirus 18	29371569	2560324	species	avian orthoavulavirus 18	29371569	1
RNA	group V	mononegavirales	paramyxoviridae	orthoavulavirus	avian orthoavulavirus 19	29371573	antarctic penguin virus c	29371575	2006074	no rank	avian orthoavulavirus 19	29371573	1
RNA	group V	mononegavirales	paramyxoviridae	orthoavulavirus	avian orthoavulavirus 19	29371573	avian orthoavulavirus 19	29371573	2560325	species	avian orthoavulavirus 19	29371573	1
RNA	group V	mononegavirales	paramyxoviridae	orthoavulavirus	avian orthoavulavirus 9	29602824	avian orthoavulavirus 9	29602824	2560326	species	avian orthoavulavirus 9	29602824	1
RNA	group III	reovirales	reoviridae	orthoreovirus	avian orthoreovirus	3456925	avian orthoreovirus	3456925	38170	species	avian orthoreovirus	3456925	1
RNA	group III	reovirales	reoviridae	orthoreovirus	avian orthoreovirus	3456925	avian reovirus strain s1133	3456927	38171	no rank	avian orthoreovirus	3456925	1
RNA	group III	reovirales	reoviridae	orthoreovirus	avian orthoreovirus	3456925	duck reovirus	26201240	1171667	no rank	duck reovirus	26201240	1
RNA	group III	reovirales	reoviridae	orthoreovirus	avian orthoreovirus	3456925	duck reovirus np03/chn/2009	4061221	679727	no rank	duck reovirus np03/chn/2009	4061221	1
RNA	group III	reovirales	reoviridae	orthoreovirus	avian orthoreovirus	3456925	duck reovirus sd-12	27870229	1532849	no rank	duck reovirus sd-12	27870229	1
RNA	group III	reovirales	reoviridae	orthoreovirus	avian orthoreovirus	3456925	goose orthoreovirus	26201198	1227559	no rank	goose orthoreovirus	26201198	1
RNA	group III	reovirales	reoviridae	orthoreovirus	avian orthoreovirus	3456925	muscovy duck reovirus	3524305	77153	no rank	muscovy duck reovirus	3524305	1
RNA	group V	mononegavirales	paramyxoviridae	paraavulavirus	avian paraavulavirus 3	29602842	avian paraavulavirus 3	29602842	2560327	species	avian paraavulavirus 3	29602842	1
RNA	group V	mononegavirales	paramyxoviridae	paraavulavirus	avian paraavulavirus 4	29402194	avian paraavulavirus 4	29402194	2560328	species	avian paraavulavirus 4	29402194	1
RNA	group V	mononegavirales	paramyxoviridae	paraavulavirus	avian paraavulavirus 4	29402194	avian paramyxovirus 4	3442077	28274	no rank	avian paraavulavirus 4	29402194	1
RNA	group V	mononegavirales	paramyxoviridae	na	avian paramyxovirus 17	28951222	avian paramyxovirus 17	28951222	2094282	species	avian paramyxovirus 17	28951222	1
DNA	group I	sepolyvirales	polyomaviridae	na	avian polyomavirus	26201190	avian polyomavirus	26201190	1702318	species	avian polyomavirus	26201190	1
RNA	group IV	picornavirales	picornaviridae	sapelovirus	avian sapelovirus	4067496	avian sapelovirus	4067496	686983	species	avian sapelovirus	4067496	1
RNA	group VI	ortervirales	retroviridae	alpharetrovirus	avian sarcoma virus ct10	3436881	avian sarcoma virus ct10	3436881	11878	species	avian sarcoma virus ct10	3436881	1
DNA	group II	cirlivirales	circoviridae	na	avian-like circovirus	26201196	avian-like circovirus	26201196	1844928	species	avian-like circovirus	26201196	1
RNA	group IV	picornavirales	picornaviridae	avihepatovirus	avihepatovirus a	4071568	avihepatovirus a	4071568	691956	species	avihepatovirus a	4071568	1
RNA	group IV	picornavirales	picornaviridae	avihepatovirus	avihepatovirus a	4071568	duck hepatitis a virus 1	24587919	1006061	no rank	avihepatovirus a	4071568	1
RNA	group IV	picornavirales	picornaviridae	avihepatovirus	avihepatovirus a	4071568	duck hepatitis a virus 3	24587921	1006063	no rank	avihepatovirus a	4071568	1
RNA	group IV	picornavirales	picornaviridae	avihepatovirus	avihepatovirus a	4071568	duck hepatitis virus 2 strain 04g	3873627	427748	no rank	avihepatovirus a	4071568	1
RNA	group IV	picornavirales	picornaviridae	avihepatovirus	avihepatovirus a	4071568	duck hepatitis virus 2 strain 90d	3873628	427749	no rank	avihepatovirus a	4071568	1
RNA	group IV	picornavirales	picornaviridae	avihepatovirus	avihepatovirus a	4071568	duck hepatitis virus dhv-hss	3846835	398066	no rank	avihepatovirus a	4071568	1
RNA	group IV	picornavirales	picornaviridae	avihepatovirus	avihepatovirus a	4071568	duck hepatitis virus g	3972351	542654	no rank	avihepatovirus a	4071568	1
RNA	group IV	picornavirales	picornaviridae	avihepatovirus	avihepatovirus a	4071568	duck hepatitis virus sd01	4055841	673840	no rank	avihepatovirus a	4071568	1
RNA	group IV	picornavirales	picornaviridae	avihepatovirus	avihepatovirus a	4071568	duck hepatitis virus sd02	4055842	673841	no rank	avihepatovirus a	4071568	1
RNA	group IV	picornavirales	picornaviridae	avihepatovirus	avihepatovirus a	4071568	duck hepatitis virus sh-1/chn/2010	24333563	885378	no rank	avihepatovirus a	4071568	1
RNA	group IV	picornavirales	picornaviridae	avisivirus	avisivirus a	26200950	avisivirus a	26200950	1511772	species	avisivirus a	26200950	1
RNA	group IV	picornavirales	picornaviridae	avisivirus	avisivirus a	26200950	turkey avisivirus	26201230	1293536	no rank	avisivirus a	26200950	1
RNA	group IV	picornavirales	picornaviridae	avisivirus	avisivirus ave052/asv	29298754	avisivirus ave052/asv	29298754	2080834	species	avisivirus ave052/asv	29298754	1
RNA	group IV	picornavirales	picornaviridae	avisivirus	avisivirus b	29398418	avisivirus b	29398418	1985982	species	avisivirus b	29398418	1
RNA	group IV	picornavirales	picornaviridae	avisivirus	avisivirus b	29398418	chicken picornavirus 2	27870647	1534545	no rank	avisivirus b	29398418	1
RNA	group IV	picornavirales	picornaviridae	avisivirus	avisivirus c	29398416	avisivirus c	29398416	1985983	species	avisivirus c	29398416	1
RNA	group IV	picornavirales	picornaviridae	avisivirus	avisivirus c	29398416	chicken picornavirus 3	27870649	1534546	no rank	avisivirus c	29398416	1
RNA	group IV	picornavirales	picornaviridae	avisivirus	avisivirus pf-chk1/asv	26610940	avisivirus pf-chk1/asv	26610940	1766559	species	avisivirus pf-chk1/asv	26610940	1
DNA	group I	herpesvirales	herpesviridae	cytomegalovirus	baboon cytomegalovirus	3597999	baboon cytomegalovirus	3597999	120505	species	baboon cytomegalovirus	3597999	1
RNA	group VI	ortervirales	retroviridae	gammaretrovirus	baboon endogenous virus	3667063	baboon endogenous virus	3667063	196403	species	baboon endogenous virus	3667063	1
RNA	group VI	ortervirales	retroviridae	gammaretrovirus	baboon endogenous virus	3667063	baboon endogenous virus strain m7	3436709	11764	no rank	baboon endogenous virus	3667063	1
RNA	group III	reovirales	reoviridae	orthoreovirus	baboon orthoreovirus	3522003	baboon orthoreovirus	3522003	75888	species	baboon orthoreovirus	3522003	1
DNA	group II	geplafuvirales	genomoviridae	gemykibivirus	badger associated gemykibivirus 1	27640338	badger associated gemykibivirus 1	27640338	1634484	species	badger associated gemykibivirus 1	27640338	1
RNA	group IV	amarillovirales	flaviviridae	flavivirus	bagaza virus	3502568	bagaza virus	3502568	64290	species	bagaza virus	3502568	1
RNA	group V	bunyavirales	peribunyaviridae	orthobunyavirus	bakau orthobunyavirus	25870200	bakau orthobunyavirus	25870200	1933175	species	bakau orthobunyavirus	25870200	0
RNA	group V	bunyavirales	peribunyaviridae	orthobunyavirus	bakau orthobunyavirus	25870200	bakau virus	3452232	35309	no rank	bakau orthobunyavirus	25870200	1
RNA	group V	bunyavirales	peribunyaviridae	orthobunyavirus	bakau orthobunyavirus	25870200	ketapang virus	29402152	2748196	no rank	ketapang virus	29402152	1
RNA	group V	bunyavirales	peribunyaviridae	orthobunyavirus	bakau orthobunyavirus	25870200	nola virus	3887136	442713	no rank	nola virus	3887136	1
RNA	group V	bunyavirales	peribunyaviridae	orthobunyavirus	bakau orthobunyavirus	25870200	telok forest virus	29402150	2748198	no rank	telok forest virus	29402150	1
RNA	group V	bunyavirales	peribunyaviridae	orthobunyavirus	balagodu virus	28953218	balagodu virus	28953218	2304618	species	balagodu virus	28953218	1
RNA	group IV	amarillovirales	flaviviridae	hepacivirus	bald eagle hepacivirus	28953220	bald eagle hepacivirus	28953220	2654971	species	bald eagle hepacivirus	28953220	1
DNA	group II	piccovirales	parvoviridae	na	bamboo rat parvovirus	28953230	bamboo rat parvovirus	28953230	2305269	species	bamboo rat parvovirus	28953230	1
DNA	group I	zurhausenvirales	papillomaviridae	na	bandicoot papillomatosis carcinomatosis virus type 1	3919127	bandicoot papillomatosis carcinomatosis virus type 1	3919127	479058	species	bandicoot papillomatosis carcinomatosis virus type 1	3919127	1
DNA	group I	zurhausenvirales	papillomaviridae	na	bandicoot papillomatosis carcinomatosis virus type 2	3938535	bandicoot papillomatosis carcinomatosis virus type 2	3938535	500654	species	bandicoot papillomatosis carcinomatosis virus type 2	3938535	1
RNA	group V	bunyavirales	peribunyaviridae	na	bangui virus	29602730	bangui virus	29602730	2748253	species	bangui virus	29602730	1
RNA	group III	reovirales	reoviridae	seadornavirus	banna virus	3525422	banna virus	3525422	77763	species	banna virus	3525422	1
RNA	group III	reovirales	reoviridae	seadornavirus	banna virus	3525422	banna virus strain jkt-6423	4035897	649604	no rank	banna virus	3525422	1
RNA	group IV	amarillovirales	flaviviridae	flavivirus	banzi virus	3458087	banzi virus	3458087	38837	species	banzi virus	3458087	1
RNA	group IV	martellivirales	togaviridae	alphavirus	barmah forest virus	3435773	barmah forest virus	3435773	11020	species	barmah forest virus	3435773	1
RNA	group V	mononegavirales	rhabdoviridae	ledantevirus	barur ledantevirus	29395162	barur ledantevirus	29395162	1978534	species	barur ledantevirus	29395162	1
RNA	group V	mononegavirales	rhabdoviridae	ledantevirus	barur ledantevirus	29395162	barur virus	24562545	380438	no rank	barur ledantevirus	29395162	1
RNA	group V	mononegavirales	rhabdoviridae	tibrovirus	bas-congo tibrovirus	28953370	bas-congo tibrovirus	28953370	1987017	species	bas-congo tibrovirus	28953370	1
RNA	group IV	stellavirales	astroviridae	na	bastrovirus bas-1	29395176	bastrovirus 3	27699799	1803390	no rank	bastrovirus 3	27699799	1
RNA	group IV	stellavirales	astroviridae	na	bastrovirus bas-1	29395176	bastrovirus 4	27466516	1803393	no rank	bastrovirus 4	27466516	1
RNA	group IV	stellavirales	astroviridae	na	bastrovirus bas-1	29395176	bastrovirus 7	27466518	1803394	no rank	bastrovirus 7	27466518	1
RNA	group IV	stellavirales	astroviridae	na	bastrovirus bas-1	29395176	bastrovirus bas-1	29395176	2025396	species	bastrovirus bas-1	29395176	0
RNA	group IV	stellavirales	astroviridae	na	bastrovirus bas-2	29277906	bastrovirus bas-2	29277906	2025397	species	bastrovirus bas-2	29277906	1
RNA	group IV	stellavirales	astroviridae	na	bastrovirus bas-2	29277906	bastrovirus/vietnam/bat/16715_78	29299278	1906172	no rank	bastrovirus bas-2	29277906	1
RNA	group IV	stellavirales	astroviridae	na	bastrovirus bas-3	29277908	bastrovirus bas-3	29277908	2025398	species	bastrovirus bas-3	29277908	1
RNA	group IV	stellavirales	astroviridae	na	bastrovirus bas-3	29277908	bastrovirus/vietnam/rat/16715_10	29299280	1906175	no rank	bastrovirus bas-3	29277908	1
RNA	group IV	stellavirales	astroviridae	na	bastrovirus/vietnam/porcine/17489_85	28953390	bastrovirus/vietnam/porcine/17489_85	28953390	1906173	species	bastrovirus/vietnam/porcine/17489_85	28953390	1
RNA	group IV	stellavirales	astroviridae	na	bastrovirus-like_virus/vietnam/bat/17819_21	28953392	bastrovirus-like_virus/vietnam/bat/17819_21	28953392	1906170	species	bastrovirus-like_virus/vietnam/bat/17819_21	28953392	1
DNA	group II	piccovirales	parvoviridae	dependoparvovirus	bat adeno-associated virus btaav-cl1	28953394	bat adeno-associated virus btaav-cl1	28953394	2600356	species	bat adeno-associated virus btaav-cl1	28953394	1
DNA	group II	piccovirales	parvoviridae	dependoparvovirus	bat adeno-associated virus btaav-cl10	28953396	bat adeno-associated virus btaav-cl10	28953396	2600357	species	bat adeno-associated virus btaav-cl10	28953396	1
DNA	group II	piccovirales	parvoviridae	dependoparvovirus	bat adeno-associated virus btaav-cl11	28953398	bat adeno-associated virus btaav-cl11	28953398	2600358	species	bat adeno-associated virus btaav-cl11	28953398	1
DNA	group II	piccovirales	parvoviridae	dependoparvovirus	bat adeno-associated virus btaav-cl2	28953400	bat adeno-associated virus btaav-cl2	28953400	2600359	species	bat adeno-associated virus btaav-cl2	28953400	1
DNA	group II	piccovirales	parvoviridae	dependoparvovirus	bat adeno-associated virus btaav-cl3	28953402	bat adeno-associated virus btaav-cl3	28953402	2600360	species	bat adeno-associated virus btaav-cl3	28953402	1
DNA	group II	piccovirales	parvoviridae	dependoparvovirus	bat adeno-associated virus btaav-cl4	28953404	bat adeno-associated virus btaav-cl4	28953404	2600361	species	bat adeno-associated virus btaav-cl4	28953404	1
DNA	group II	piccovirales	parvoviridae	dependoparvovirus	bat adeno-associated virus btaav-cl5	28953406	bat adeno-associated virus btaav-cl5	28953406	2600362	species	bat adeno-associated virus btaav-cl5	28953406	1
DNA	group II	piccovirales	parvoviridae	dependoparvovirus	bat adeno-associated virus btaav-cl6	28953408	bat adeno-associated virus btaav-cl6	28953408	2600363	species	bat adeno-associated virus btaav-cl6	28953408	1
DNA	group II	piccovirales	parvoviridae	dependoparvovirus	bat adeno-associated virus btaav-cl7	28953410	bat adeno-associated virus btaav-cl7	28953410	2600364	species	bat adeno-associated virus btaav-cl7	28953410	1
DNA	group II	piccovirales	parvoviridae	dependoparvovirus	bat adeno-associated virus btaav-cl8	28953412	bat adeno-associated virus btaav-cl8	28953412	2600365	species	bat adeno-associated virus btaav-cl8	28953412	1
DNA	group II	piccovirales	parvoviridae	dependoparvovirus	bat adeno-associated virus btaav-cl9	28953414	bat adeno-associated virus btaav-cl9	28953414	2600366	species	bat adeno-associated virus btaav-cl9	28953414	1
DNA	group II	piccovirales	parvoviridae	dependoparvovirus	bat adeno-associated virus btaav-ds1	28953416	bat adeno-associated virus btaav-ds1	28953416	2600367	species	bat adeno-associated virus btaav-ds1	28953416	1
DNA	group II	piccovirales	parvoviridae	dependoparvovirus	bat adeno-associated virus btaav-ds2	28953418	bat adeno-associated virus btaav-ds2	28953418	2600368	species	bat adeno-associated virus btaav-ds2	28953418	1
DNA	group II	piccovirales	parvoviridae	dependoparvovirus	bat adeno-associated virus btaav-ds3	28953420	bat adeno-associated virus btaav-ds3	28953420	2600369	species	bat adeno-associated virus btaav-ds3	28953420	1
DNA	group II	piccovirales	parvoviridae	dependoparvovirus	bat adeno-associated virus btaav-ds4	28953422	bat adeno-associated virus btaav-ds4	28953422	2600370	species	bat adeno-associated virus btaav-ds4	28953422	1
DNA	group II	piccovirales	parvoviridae	dependoparvovirus	bat adeno-associated virus btaav-zs1	28953424	bat adeno-associated virus btaav-zs1	28953424	2600371	species	bat adeno-associated virus btaav-zs1	28953424	1
DNA	group II	piccovirales	parvoviridae	dependoparvovirus	bat adeno-associated virus btaav-zs11	28953428	bat adeno-associated virus btaav-zs11	28953428	2600373	species	bat adeno-associated virus btaav-zs11	28953428	1
DNA	group II	piccovirales	parvoviridae	dependoparvovirus	bat adeno-associated virus btaav-zs12	28953430	bat adeno-associated virus btaav-zs12	28953430	2600374	species	bat adeno-associated virus btaav-zs12	28953430	1
DNA	group II	piccovirales	parvoviridae	dependoparvovirus	bat adeno-associated virus btaav-zs13	28953432	bat adeno-associated virus btaav-zs13	28953432	2600375	species	bat adeno-associated virus btaav-zs13	28953432	1
DNA	group II	piccovirales	parvoviridae	dependoparvovirus	bat adeno-associated virus btaav-zs14	28953434	bat adeno-associated virus btaav-zs14	28953434	2600376	species	bat adeno-associated virus btaav-zs14	28953434	1
DNA	group II	piccovirales	parvoviridae	dependoparvovirus	bat adeno-associated virus btaav-zs15	28953436	bat adeno-associated virus btaav-zs15	28953436	2600377	species	bat adeno-associated virus btaav-zs15	28953436	1
DNA	group II	piccovirales	parvoviridae	dependoparvovirus	bat adeno-associated virus btaav-zs16	28953438	bat adeno-associated virus btaav-zs16	28953438	2600378	species	bat adeno-associated virus btaav-zs16	28953438	1
DNA	group II	piccovirales	parvoviridae	dependoparvovirus	bat adeno-associated virus btaav-zs17	28953440	bat adeno-associated virus btaav-zs17	28953440	2600379	species	bat adeno-associated virus btaav-zs17	28953440	1
DNA	group II	piccovirales	parvoviridae	dependoparvovirus	bat adeno-associated virus btaav-zs19	28953444	bat adeno-associated virus btaav-zs19	28953444	2600381	species	bat adeno-associated virus btaav-zs19	28953444	1
DNA	group II	piccovirales	parvoviridae	dependoparvovirus	bat adeno-associated virus btaav-zs2	28953446	bat adeno-associated virus btaav-zs2	28953446	2600382	species	bat adeno-associated virus btaav-zs2	28953446	1
DNA	group II	piccovirales	parvoviridae	dependoparvovirus	bat adeno-associated virus btaav-zs20	28953448	bat adeno-associated virus btaav-zs20	28953448	2600383	species	bat adeno-associated virus btaav-zs20	28953448	1
DNA	group II	piccovirales	parvoviridae	dependoparvovirus	bat adeno-associated virus btaav-zs21	28953450	bat adeno-associated virus btaav-zs21	28953450	2600384	species	bat adeno-associated virus btaav-zs21	28953450	1
DNA	group II	piccovirales	parvoviridae	dependoparvovirus	bat adeno-associated virus btaav-zs22	28953452	bat adeno-associated virus btaav-zs22	28953452	2600385	species	bat adeno-associated virus btaav-zs22	28953452	1
DNA	group II	piccovirales	parvoviridae	dependoparvovirus	bat adeno-associated virus btaav-zs23	28953454	bat adeno-associated virus btaav-zs23	28953454	2600386	species	bat adeno-associated virus btaav-zs23	28953454	1
DNA	group II	piccovirales	parvoviridae	dependoparvovirus	bat adeno-associated virus btaav-zs25	28953456	bat adeno-associated virus btaav-zs25	28953456	2600387	species	bat adeno-associated virus btaav-zs25	28953456	1
DNA	group II	piccovirales	parvoviridae	dependoparvovirus	bat adeno-associated virus btaav-zs26	28953458	bat adeno-associated virus btaav-zs26	28953458	2600388	species	bat adeno-associated virus btaav-zs26	28953458	1
DNA	group II	piccovirales	parvoviridae	dependoparvovirus	bat adeno-associated virus btaav-zs27	28953460	bat adeno-associated virus btaav-zs27	28953460	2600389	species	bat adeno-associated virus btaav-zs27	28953460	1
DNA	group II	piccovirales	parvoviridae	dependoparvovirus	bat adeno-associated virus btaav-zs28	28953462	bat adeno-associated virus btaav-zs28	28953462	2600390	species	bat adeno-associated virus btaav-zs28	28953462	1
DNA	group II	piccovirales	parvoviridae	dependoparvovirus	bat adeno-associated virus btaav-zs29	28953464	bat adeno-associated virus btaav-zs29	28953464	2600391	species	bat adeno-associated virus btaav-zs29	28953464	1
DNA	group II	piccovirales	parvoviridae	dependoparvovirus	bat adeno-associated virus btaav-zs3	28953466	bat adeno-associated virus btaav-zs3	28953466	2600392	species	bat adeno-associated virus btaav-zs3	28953466	1
DNA	group II	piccovirales	parvoviridae	dependoparvovirus	bat adeno-associated virus btaav-zs30	28953468	bat adeno-associated virus btaav-zs30	28953468	2600393	species	bat adeno-associated virus btaav-zs30	28953468	1
DNA	group II	piccovirales	parvoviridae	dependoparvovirus	bat adeno-associated virus btaav-zs31	28953470	bat adeno-associated virus btaav-zs31	28953470	2600394	species	bat adeno-associated virus btaav-zs31	28953470	1
DNA	group II	piccovirales	parvoviridae	dependoparvovirus	bat adeno-associated virus btaav-zs32	28953472	bat adeno-associated virus btaav-zs32	28953472	2600395	species	bat adeno-associated virus btaav-zs32	28953472	1
DNA	group II	piccovirales	parvoviridae	dependoparvovirus	bat adeno-associated virus btaav-zs33	28953474	bat adeno-associated virus btaav-zs33	28953474	2600396	species	bat adeno-associated virus btaav-zs33	28953474	1
DNA	group II	piccovirales	parvoviridae	dependoparvovirus	bat adeno-associated virus btaav-zs4	28953476	bat adeno-associated virus btaav-zs4	28953476	2600397	species	bat adeno-associated virus btaav-zs4	28953476	1
DNA	group II	piccovirales	parvoviridae	dependoparvovirus	bat adeno-associated virus btaav-zs5	28953478	bat adeno-associated virus btaav-zs5	28953478	2600398	species	bat adeno-associated virus btaav-zs5	28953478	1
DNA	group II	piccovirales	parvoviridae	dependoparvovirus	bat adeno-associated virus btaav-zs6	28953480	bat adeno-associated virus btaav-zs6	28953480	2600399	species	bat adeno-associated virus btaav-zs6	28953480	1
DNA	group II	piccovirales	parvoviridae	dependoparvovirus	bat adeno-associated virus btaav-zs7	28953482	bat adeno-associated virus btaav-zs7	28953482	2600400	species	bat adeno-associated virus btaav-zs7	28953482	1
DNA	group II	piccovirales	parvoviridae	dependoparvovirus	bat adeno-associated virus btaav-zs8	28953484	bat adeno-associated virus btaav-zs8	28953484	2600401	species	bat adeno-associated virus btaav-zs8	28953484	1
DNA	group II	piccovirales	parvoviridae	dependoparvovirus	bat adeno-associated virus btaav-zs9	28953486	bat adeno-associated virus btaav-zs9	28953486	2600402	species	bat adeno-associated virus btaav-zs9	28953486	1
DNA	group II	piccovirales	parvoviridae	dependoparvovirus	bat adeno-associated virus-btaav-cl2	28953490	bat adeno-associated virus-btaav-cl2	28953490	2600404	species	bat adeno-associated virus-btaav-cl2	28953490	1
RNA	group IV	nidovirales	coronaviridae	alphacoronavirus	bat alphacoronavirus	28953494	bat alphacoronavirus	28953494	2419667	species	bat alphacoronavirus	28953494	1
DNA	group II	cirlivirales	circoviridae	circovirus	bat associated circovirus	28953498	bat associated circovirus	28953498	2486204	species	bat associated circovirus	28953498	1
DNA	group II	cirlivirales	circoviridae	circovirus	bat associated circovirus 1	28953500	bat associated circovirus 1	28953500	1868218	species	bat associated circovirus 1	28953500	1
DNA	group II	cirlivirales	circoviridae	circovirus	bat associated circovirus 10	28953502	bat associated circovirus 10	28953502	2560338	species	bat associated circovirus 10	28953502	1
DNA	group II	cirlivirales	circoviridae	circovirus	bat associated circovirus 11	29396788	bat associated circovirus 11	29396788	2560339	species	bat associated circovirus 11	29396788	1
DNA	group II	cirlivirales	circoviridae	circovirus	bat associated circovirus 2	28953504	bat associated circovirus 2	28953504	1868219	species	bat associated circovirus 2	28953504	1
DNA	group II	cirlivirales	circoviridae	circovirus	bat associated circovirus 3	29289046	bat associated circovirus 3	29289046	1868220	species	bat associated circovirus 3	29289046	1
DNA	group II	cirlivirales	circoviridae	circovirus	bat associated circovirus 3	29289046	rhinolophus ferrumequinum circovirus 1	29356226	1195373	no rank	bat associated circovirus 3	29289046	1
DNA	group II	cirlivirales	circoviridae	circovirus	bat associated circovirus 4	29395526	bat associated circovirus 4	29395526	2003309	species	bat associated circovirus 4	29395526	1
DNA	group II	cirlivirales	circoviridae	circovirus	bat associated circovirus 4	29395526	tadarida brasiliensis circovirus 1	27414310	1732201	no rank	bat associated circovirus 4	29395526	1
DNA	group II	cirlivirales	circoviridae	circovirus	bat associated circovirus 5	28953506	bat associated circovirus 5	28953506	2003310	species	bat associated circovirus 5	28953506	1
DNA	group II	cirlivirales	circoviridae	circovirus	bat associated circovirus 6	28953508	bat associated circovirus 6	28953508	2003311	species	bat associated circovirus 6	28953508	1
DNA	group II	cirlivirales	circoviridae	circovirus	bat associated circovirus 7	28953510	bat associated circovirus 7	28953510	2003312	species	bat associated circovirus 7	28953510	1
DNA	group II	cirlivirales	circoviridae	circovirus	bat associated circovirus 8	28953512	bat associated circovirus 8	28953512	2003313	species	bat associated circovirus 8	28953512	1
DNA	group II	cirlivirales	circoviridae	circovirus	bat associated circovirus 9	28953514	bat associated circovirus 9	28953514	2169823	species	bat associated circovirus 9	28953514	1
DNA	group II	cirlivirales	circoviridae	na	bat associated circularvirus	29600992	bat associated circularvirus	29600992	2781646	species	bat associated circularvirus	29600992	1
DNA	group II	cirlivirales	circoviridae	cyclovirus	bat associated cyclovirus 1	29602988	bat associated cyclovirus 1	29602988	2050928	species	bat associated cyclovirus 1	29602988	1
DNA	group II	cirlivirales	circoviridae	cyclovirus	bat associated cyclovirus 1	29602988	bat cyclovirus gf-4c	4117886	795381	no rank	bat associated cyclovirus 1	29602988	1
DNA	group II	cirlivirales	circoviridae	cyclovirus	bat associated cyclovirus 10	29394352	bat associated cyclovirus 10	29394352	1987735	species	bat associated cyclovirus 10	29394352	1
DNA	group II	cirlivirales	circoviridae	cyclovirus	bat associated cyclovirus 10	29394352	bat circovirus poa/2012/vi	26611318	1572239	no rank	bat associated cyclovirus 10	29394352	1
DNA	group II	cirlivirales	circoviridae	cyclovirus	bat associated cyclovirus 11	28953516	bat associated cyclovirus 11	28953516	1987736	species	bat associated cyclovirus 11	28953516	1
DNA	group II	cirlivirales	circoviridae	cyclovirus	bat associated cyclovirus 12	29394354	bat associated cyclovirus 12	29394354	1987737	species	bat associated cyclovirus 12	29394354	1
DNA	group II	cirlivirales	circoviridae	cyclovirus	bat associated cyclovirus 12	29394354	bat circovirus poa/2012/ii	26611314	1572237	no rank	bat associated cyclovirus 12	29394354	1
DNA	group II	cirlivirales	circoviridae	cyclovirus	bat associated cyclovirus 13	28953518	bat associated cyclovirus 13	28953518	1987738	species	bat associated cyclovirus 13	28953518	1
DNA	group II	cirlivirales	circoviridae	cyclovirus	bat associated cyclovirus 14	29395426	bat associated cyclovirus 14	29395426	1987739	species	bat associated cyclovirus 14	29395426	1
DNA	group II	cirlivirales	circoviridae	cyclovirus	bat associated cyclovirus 14	29395426	pacific flying fox associated cyclovirus-1	27464166	1795983	no rank	bat associated cyclovirus 14	29395426	1
DNA	group II	cirlivirales	circoviridae	cyclovirus	bat associated cyclovirus 15	29395428	bat associated cyclovirus 15	29395428	1987740	species	bat associated cyclovirus 15	29395428	1
DNA	group II	cirlivirales	circoviridae	cyclovirus	bat associated cyclovirus 15	29395428	pacific flying fox associated cyclovirus-2	27464168	1795984	no rank	bat associated cyclovirus 15	29395428	1
DNA	group II	cirlivirales	circoviridae	cyclovirus	bat associated cyclovirus 16	29395430	bat associated cyclovirus 16	29395430	1987741	species	bat associated cyclovirus 16	29395430	1
DNA	group II	cirlivirales	circoviridae	cyclovirus	bat associated cyclovirus 16	29395430	pacific flying fox associated cyclovirus-3	27697599	1795985	no rank	bat associated cyclovirus 16	29395430	1
DNA	group II	cirlivirales	circoviridae	cyclovirus	bat associated cyclovirus 2	28953520	bat associated cyclovirus 2	28953520	2050585	species	bat associated cyclovirus 2	28953520	1
DNA	group II	cirlivirales	circoviridae	cyclovirus	bat associated cyclovirus 3	28953522	bat associated cyclovirus 3	28953522	2050586	species	bat associated cyclovirus 3	28953522	1
DNA	group II	cirlivirales	circoviridae	cyclovirus	bat associated cyclovirus 4	28953524	bat associated cyclovirus 4	28953524	2050587	species	bat associated cyclovirus 4	28953524	1
DNA	group II	cirlivirales	circoviridae	cyclovirus	bat associated cyclovirus 5	29600980	bat associated cyclovirus 5	29600980	2050925	species	bat associated cyclovirus 5	29600980	1
DNA	group II	cirlivirales	circoviridae	cyclovirus	bat associated cyclovirus 5	29600980	cyclovirus bat/usa/2009	4219926	942035	no rank	bat associated cyclovirus 5	29600980	1
DNA	group II	cirlivirales	circoviridae	cyclovirus	bat associated cyclovirus 6	28953526	bat associated cyclovirus 6	28953526	1987731	species	bat associated cyclovirus 6	28953526	1
DNA	group II	cirlivirales	circoviridae	cyclovirus	bat associated cyclovirus 7	28953528	bat associated cyclovirus 7	28953528	1987732	species	bat associated cyclovirus 7	28953528	1
DNA	group II	cirlivirales	circoviridae	cyclovirus	bat associated cyclovirus 8	28953530	bat associated cyclovirus 8	28953530	1987733	species	bat associated cyclovirus 8	28953530	1
DNA	group II	cirlivirales	circoviridae	cyclovirus	bat associated cyclovirus 9	28953532	bat associated cyclovirus 9	28953532	1987734	species	bat associated cyclovirus 9	28953532	1
DNA	group II	piccovirales	parvoviridae	na	bat associated densovirus	29601252	bat associated densovirus	29601252	2781641	species	bat associated densovirus	29601252	1
RNA	group IV	nodamuvirales	nodaviridae	na	bat associated nodavirus	29601584	bat associated nodavirus	29601584	2781639	species	bat associated nodavirus	29601584	1
RNA	group IV	stellavirales	astroviridae	na	bat astrovirus	26205112	bat astrovirus	26205112	1697918	species	bat astrovirus	26205112	1
DNA	group I	herpesvirales	herpesviridae	na	bat betaherpesvirus b7d8	26205116	bat betaherpesvirus b7d8	26205116	1195167	species	bat betaherpesvirus b7d8	26205116	1
DNA	group II	piccovirales	parvoviridae	bocaparvovirus	bat bocavirus	26205118	bat bocavirus	26205118	1329649	species	bat bocavirus	26205118	1
DNA	group II	piccovirales	parvoviridae	chaphamaparvovirus	bat chaphamaparvovirus	29601234	bat chaphamaparvovirus	29601234	2781642	species	bat chaphamaparvovirus	29601234	1
DNA	group II	cirlivirales	circoviridae	circovirus	bat circovirus	26205124	bat circovirus	26205124	1329650	species	bat circovirus	26205124	1
RNA	group IV	nidovirales	coronaviridae	na	bat coronavirus	26205126	bat coronavirus	26205126	1508220	species	bat coronavirus	26205126	1
RNA	group IV	nidovirales	coronaviridae	alphacoronavirus	bat coronavirus anhui/911/2005	3838763	bat coronavirus anhui/911/2005	3838763	389160	species	bat coronavirus anhui/911/2005	3838763	1
RNA	group IV	nidovirales	coronaviridae	betacoronavirus	bat coronavirus bm48-31/bgr/2008	4165563	bat coronavirus bm48-31/bgr/2008	4165563	864596	species	bat coronavirus bm48-31/bgr/2008	4165563	1
RNA	group IV	nidovirales	coronaviridae	alphacoronavirus	bat coronavirus cdphe15	29380537	bat coronavirus cdphe15	29380537	1913643	species	bat coronavirus cdphe15	29380537	0
RNA	group IV	nidovirales	coronaviridae	alphacoronavirus	bat coronavirus cdphe15	29380537	bat coronavirus cdphe15/usa/2006	26611364	1384461	no rank	bat coronavirus cdphe15	29380537	1
RNA	group IV	nidovirales	coronaviridae	alphacoronavirus	bat coronavirus cdphe15	29380537	myotis lucifugus coronavirus	29380539	2020507	no rank	myotis lucifugus coronavirus	29380539	1
RNA	group IV	nidovirales	coronaviridae	alphacoronavirus	bat coronavirus hku10	26205152	bat coronavirus hku10	26205152	1244203	species	bat coronavirus hku10	26205152	0
RNA	group IV	nidovirales	coronaviridae	alphacoronavirus	bat coronavirus hku10	26205152	hipposideros bat coronavirus hku10	29404862	1241932	no rank	hipposideros bat coronavirus hku10	29404862	1
RNA	group IV	nidovirales	coronaviridae	alphacoronavirus	bat coronavirus hku10	26205152	rousettus bat coronavirus hku10	29048282	1241933	no rank	rousettus bat coronavirus hku10	29048282	1
RNA	group IV	nidovirales	coronaviridae	na	bat coronavirus raccs203	29601562	bat coronavirus raccs203	29601562	2801851	species	bat coronavirus raccs203	29601562	1
RNA	group IV	picornavirales	marnaviridae	salisharnavirus	bat dicibavirus	29373713	bat dicibavirus	29373713	1958784	species	bat dicibavirus	29373713	1
RNA	group VI	ortervirales	retroviridae	gammaretrovirus	bat gammaretrovirus	26205186	bat gammaretrovirus	26205186	1157040	species	bat gammaretrovirus	26205186	0
RNA	group VI	ortervirales	retroviridae	gammaretrovirus	bat gammaretrovirus	26205186	rhinolophus ferrumequinum retrovirus	29046654	1147756	no rank	rhinolophus ferrumequinum retrovirus	29046654	1
DNA	group II	geplafuvirales	genomoviridae	gemycircularvirus	bat gemycircularvirus	29299290	bat gemycircularvirus	29299290	2576222	species	bat gemycircularvirus	29299290	1
RNA	group IV	amarillovirales	flaviviridae	hepacivirus	bat hepacivirus	25871155	bat hepacivirus	25871155	1325446	species	bat hepacivirus	25871155	1
RNA	group VII	blubervirales	hepadnaviridae	na	bat hepadnavirus	28953578	bat hepadnavirus	28953578	2126131	species	bat hepadnavirus	28953578	1
RNA	group VII	blubervirales	hepadnaviridae	na	bat hepatitis virus	26205190	bat hepatitis virus	26205190	1303386	species	bat hepatitis virus	26205190	1
RNA	group IV	hepelivirales	hepeviridae	na	bat hepevirus	26205194	bat hepevirus	26205194	1216472	species	bat hepevirus	26205194	1
RNA	group IV	nidovirales	coronaviridae	betacoronavirus	bat hp-betacoronavirus zhejiang2013	29403682	bat hp-betacoronavirus zhejiang2013	29403682	2501961	species	bat hp-betacoronavirus zhejiang2013	29403682	1
RNA	group IV	nidovirales	coronaviridae	betacoronavirus	bat hp-betacoronavirus zhejiang2013	29403682	bat hp-betacoronavirus/zhejiang2013	26611530	1541205	no rank	bat hp-betacoronavirus zhejiang2013	29403682	1
RNA	group IV	picornavirales	iflaviridae	iflavirus	bat iflavirus	28953580	bat iflavirus	28953580	1958778	species	bat iflavirus	28953580	1
DNA	group I	rowavirales	adenoviridae	mastadenovirus	bat mastadenovirus	4095380	bat mastadenovirus	4095380	740971	species	bat mastadenovirus	4095380	1
DNA	group I	rowavirales	adenoviridae	mastadenovirus	bat mastadenovirus a	26205198	bat adenovirus tjm	4094761	727977	serotype	bat mastadenovirus a	26205198	1
DNA	group I	rowavirales	adenoviridae	mastadenovirus	bat mastadenovirus a	26205198	bat mastadenovirus a	26205198	1146877	species	bat mastadenovirus a	26205198	1
DNA	group I	rowavirales	adenoviridae	mastadenovirus	bat mastadenovirus b	26205200	bat adenovirus 2	4074303	696069	serotype	bat mastadenovirus b	26205200	1
DNA	group I	rowavirales	adenoviridae	mastadenovirus	bat mastadenovirus b	26205200	bat mastadenovirus b	26205200	1146874	species	bat mastadenovirus b	26205200	1
DNA	group I	rowavirales	adenoviridae	mastadenovirus	bat mastadenovirus c	29395042	bat mastadenovirus c	29395042	2015370	species	bat mastadenovirus c	29395042	0
DNA	group I	rowavirales	adenoviridae	mastadenovirus	bat mastadenovirus c	29395042	bat mastadenovirus wiv10	26205202	1788432	serotype	bat mastadenovirus wiv10	26205202	1
DNA	group I	rowavirales	adenoviridae	mastadenovirus	bat mastadenovirus c	29395042	bat mastadenovirus wiv11	26205204	1788433	serotype	bat mastadenovirus wiv11	26205204	1
DNA	group I	rowavirales	adenoviridae	mastadenovirus	bat mastadenovirus c	29395042	bat mastadenovirus wiv9	26205210	1788436	serotype	bat mastadenovirus wiv9	26205210	1
DNA	group I	rowavirales	adenoviridae	mastadenovirus	bat mastadenovirus d	29395184	bat mastadenovirus d	29395184	2015372	species	bat mastadenovirus d	29395184	1
DNA	group I	rowavirales	adenoviridae	mastadenovirus	bat mastadenovirus d	29395184	bat mastadenovirus wiv12	26205206	1788434	serotype	bat mastadenovirus wiv12	26205206	1
DNA	group I	rowavirales	adenoviridae	mastadenovirus	bat mastadenovirus e	29395186	bat mastadenovirus e	29395186	2015374	species	bat mastadenovirus e	29395186	1
DNA	group I	rowavirales	adenoviridae	mastadenovirus	bat mastadenovirus e	29395186	bat mastadenovirus wiv13	26205208	1788435	serotype	bat mastadenovirus wiv13	26205208	1
DNA	group I	rowavirales	adenoviridae	mastadenovirus	bat mastadenovirus f	29277924	bat mastadenovirus f	29277924	2015375	species	bat mastadenovirus f	29277924	1
DNA	group I	rowavirales	adenoviridae	mastadenovirus	bat mastadenovirus f	29277924	bat mastadenovirus wiv17	29299298	1986505	serotype	bat mastadenovirus wiv17	29299298	1
DNA	group I	rowavirales	adenoviridae	mastadenovirus	bat mastadenovirus g	29277926	bat mastadenovirus g	29277926	2015376	species	bat mastadenovirus g	29277926	1
DNA	group I	rowavirales	adenoviridae	mastadenovirus	bat mastadenovirus g	29277926	bat mastadenovirus wiv18	29299300	1986506	serotype	bat mastadenovirus wiv18	29299300	1
RNA	group V	mononegavirales	paramyxoviridae	orthorubulavirus	bat mumps orthorubulavirus	29602826	bat mumps orthorubulavirus	29602826	2560340	species	bat mumps orthorubulavirus	29602826	1
RNA	group V	mononegavirales	paramyxoviridae	orthorubulavirus	bat mumps orthorubulavirus	29602826	bat paramyxovirus epo_spe/ar1/drc/2009	27241356	1112597	no rank	bat mumps orthorubulavirus	29602826	1
RNA	group V	mononegavirales	paramyxoviridae	na	bat paramyxovirus	26205218	bat paramyxovirus	26205218	1300978	species	bat paramyxovirus	26205218	1
RNA	group IV	picornavirales	picornaviridae	na	bat picornavirus 1	24641948	bat picornavirus 1	24641948	1074863	species	bat picornavirus 1	24641948	1
RNA	group IV	picornavirales	picornaviridae	na	bat picornavirus 2	24641949	bat picornavirus 2	24641949	1074864	species	bat picornavirus 2	24641949	1
RNA	group IV	picornavirales	picornaviridae	na	bat picornavirus 3	24641950	bat picornavirus 3	24641950	1074865	species	bat picornavirus 3	24641950	1
DNA	group I	sepolyvirales	polyomaviridae	na	bat polyomavirus	26205230	bat polyomavirus	26205230	1221637	species	bat polyomavirus	26205230	1
DNA	group I	sepolyvirales	polyomaviridae	na	bat polyomavirus 6d	26205246	bat polyomavirus 6d	26205246	1623686	species	bat polyomavirus 6d	26205246	1
RNA	group III	reovirales	reoviridae	rotavirus	bat rotavirus	26205252	bat rotavirus	26205252	1340801	species	bat rotavirus	26205252	1
RNA	group IV	picornavirales	picornaviridae	sapelovirus	bat sapelovirus	28953610	bat sapelovirus	28953610	1958777	species	bat sapelovirus	28953610	1
RNA	group IV	picornavirales	caliciviridae	sapovirus	bat sapovirus	28881724	bat sapovirus	28881724	1959930	species	bat sapovirus	28881724	1
RNA	group IV	picornavirales	caliciviridae	sapovirus	bat sapovirus tlc58/hk	26611792	bat sapovirus tlc58/hk	26611792	1185359	species	bat sapovirus tlc58/hk	26611792	1
RNA	group IV	nidovirales	coronaviridae	betacoronavirus	bat sars-like coronavirus khosta-1	29601528	bat sars-like coronavirus khosta-1	29601528	2836123	species	bat sars-like coronavirus khosta-1	29601528	1
RNA	group IV	nidovirales	coronaviridae	betacoronavirus	bat sars-like coronavirus khosta-2	29601530	bat sars-like coronavirus khosta-2	29601530	2836124	species	bat sars-like coronavirus khosta-2	29601530	1
RNA	group IV	tymovirales	na	na	bat tymo-like virus	26205300	bat tymo-like virus	26205300	1888311	species	bat tymo-like virus	26205300	1
RNA	group V	bunyavirales	peribunyaviridae	orthobunyavirus	batai orthobunyavirus	29395060	batai orthobunyavirus	29395060	2560341	species	batai orthobunyavirus	29395060	1
RNA	group V	bunyavirales	peribunyaviridae	orthobunyavirus	batai orthobunyavirus	29395060	batai virus	3531123	80942	no rank	batai orthobunyavirus	29395060	1
RNA	group V	bunyavirales	peribunyaviridae	orthobunyavirus	batama orthobunyavirus	29400556	batama orthobunyavirus	29400556	1933177	species	batama orthobunyavirus	29400556	1
RNA	group V	bunyavirales	peribunyaviridae	orthobunyavirus	batama orthobunyavirus	29400556	batama virus	4016920	611709	no rank	batama orthobunyavirus	29400556	1
RNA	group IV	amarillovirales	flaviviridae	na	batu kawa virus	29601386	batu kawa virus	29601386	2820918	species	batu kawa virus	29601386	1
RNA	group IV	picornavirales	caliciviridae	bavovirus	bavaria virus	29398434	bavaria virus	29398434	2560343	species	bavaria virus	29398434	0
RNA	group IV	picornavirales	caliciviridae	bavovirus	bavaria virus	29398434	chicken calicivirus	26201212	1172196	no rank	chicken calicivirus	26201212	1
RNA	group V	bunyavirales	hantaviridae	orthohantavirus	bayou orthohantavirus	28881744	bayou orthohantavirus	28881744	1980459	species	bayou orthohantavirus	28881744	1
DNA	group II	cirlivirales	circoviridae	circovirus	beak and feather disease virus	3525589	beak and feather disease virus	3525589	77856	species	beak and feather disease virus	3525589	1
DNA	group II	cirlivirales	circoviridae	circovirus	beaked whale circovirus	28953688	beaked whale circovirus	28953688	2598785	species	beaked whale circovirus	28953688	1
DNA	group I	chitovirales	poxviridae	na	bean 58058 virus	3507290	bean 58058 virus	3507290	67082	species	bean 58058 virus	3507290	1
RNA	group V	bunyavirales	arenaviridae	mammarenavirus	bear canyon mammarenavirus	3664030	bear canyon mammarenavirus	3664030	192848	species	bear canyon mammarenavirus	3664030	1
RNA	group IV	picornavirales	picornaviridae	aquamavirus	bear picornavirus 1	29299416	bear picornavirus 1	29299416	2500545	species	bear picornavirus 1	29299416	1
DNA	group I	sepolyvirales	polyomaviridae	na	bear-associated polyomavirus 1	29600876	bear-associated polyomavirus 1	29600876	2787044	species	bear-associated polyomavirus 1	29600876	1
RNA	group IV	martellivirales	togaviridae	alphavirus	bebaru virus	3493930	bebaru virus	3493930	59305	species	bebaru virus	3493930	1
RNA	group V	mononegavirales	paramyxoviridae	jeilongvirus	beilong jeilongvirus	29395198	beilong jeilongvirus	29395198	2560345	species	beilong jeilongvirus	29395198	1
RNA	group V	mononegavirales	paramyxoviridae	jeilongvirus	beilong jeilongvirus	29395198	beilong virus	3795426	341053	no rank	beilong jeilongvirus	29395198	1
RNA	group V	bunyavirales	peribunyaviridae	na	belem virus	29602734	belem virus	29602734	2748241	species	belem virus	29602734	1
RNA	group V	mononegavirales	paramyxoviridae	na	belerina virus	29602818	belerina virus	29602818	2748342	species	belerina virus	29602818	1
RNA	group IV	nidovirales	coronaviridae	gammacoronavirus	beluga whale coronavirus sw1	4073272	beluga whale coronavirus sw1	4073272	694015	species	beluga whale coronavirus sw1	4073272	0
RNA	group IV	nidovirales	coronaviridae	gammacoronavirus	beluga whale coronavirus sw1	4073272	bottlenose dolphin coronavirus hku22	26745925	1433215	no rank	bottlenose dolphin coronavirus hku22	26745925	1
RNA	group V	bunyavirales	peribunyaviridae	orthobunyavirus	benevides orthobunyavirus	29400538	benevides orthobunyavirus	29400538	2170054	species	benevides orthobunyavirus	29400538	1
RNA	group V	bunyavirales	peribunyaviridae	orthobunyavirus	benevides orthobunyavirus	29400538	benevides virus	29402126	2748202	no rank	benevides orthobunyavirus	29400538	1
RNA	group V	mononegavirales	rhabdoviridae	ephemerovirus	berrimah ephemerovirus	29395206	berrimah ephemerovirus	29395206	1972594	species	berrimah ephemerovirus	29395206	1
RNA	group V	mononegavirales	rhabdoviridae	ephemerovirus	berrimah ephemerovirus	29395206	berrimah virus	3774942	318834	no rank	berrimah ephemerovirus	29395206	1
RNA	group V	bunyavirales	peribunyaviridae	orthobunyavirus	bertioga orthobunyavirus	23539116	bertioga orthobunyavirus	23539116	1933262	species	bertioga orthobunyavirus	23539116	0
RNA	group V	bunyavirales	peribunyaviridae	orthobunyavirus	bertioga orthobunyavirus	23539116	bertioga virus	29402144	2748206	no rank	bertioga orthobunyavirus	23539116	1
RNA	group V	bunyavirales	peribunyaviridae	orthobunyavirus	bertioga orthobunyavirus	23539116	cananeia virus	29402142	2748207	no rank	cananeia virus	29402142	1
RNA	group V	bunyavirales	peribunyaviridae	orthobunyavirus	bertioga orthobunyavirus	23539116	guaratuba virus	29402140	2748208	no rank	guaratuba virus	29402140	1
RNA	group V	bunyavirales	peribunyaviridae	orthobunyavirus	bertioga orthobunyavirus	23539116	itimirim virus	29402138	2748209	no rank	itimirim virus	29402138	1
RNA	group V	bunyavirales	peribunyaviridae	orthobunyavirus	bertioga orthobunyavirus	23539116	mirim virus	28917376	1927814	no rank	mirim virus	28917376	1
RNA	group IV	nidovirales	arteriviridae	betaarterivirus	betaarterivirus chinrav 1	29395468	betaarterivirus chinrav 1	29395468	2499930	species	betaarterivirus chinrav 1	29395468	1
RNA	group IV	nidovirales	arteriviridae	betaarterivirus	betaarterivirus chinrav 1	29395468	rat arterivirus 1	26303110	1734441	no rank	betaarterivirus chinrav 1	29395468	1
RNA	group IV	nidovirales	arteriviridae	betaarterivirus	betaarterivirus suid 1	29381815	betaarterivirus suid 1	29381815	2499680	species	betaarterivirus suid 1	29381815	0
RNA	group IV	nidovirales	arteriviridae	betaarterivirus	betaarterivirus suid 1	3442132	lelystad virus	3435823	11049	no rank	lelystad virus	3435823	1
RNA	group IV	nidovirales	arteriviridae	betaarterivirus	betaarterivirus suid 1	3442132	prrsv lv4.2.1	3748007	288959	no rank	lelystad virus	3435823	1
RNA	group IV	nidovirales	arteriviridae	betaarterivirus	betaarterivirus suid 1	29381815	porcine reproductive and respiratory syndrome virus 1	29381817	1965066	no rank	porcine reproductive and respiratory syndrome virus 1	29381817	1
RNA	group IV	nidovirales	arteriviridae	betaarterivirus	betaarterivirus suid 2	29381821	betaarterivirus suid 2	29381821	2499685	species	betaarterivirus suid 2	29381821	1
RNA	group IV	nidovirales	arteriviridae	betaarterivirus	betaarterivirus suid 2	29381821	porcine reproductive and respiratory syndrome virus 2	29381823	1965067	no rank	betaarterivirus suid 2	29381821	1
RNA	group IV	nidovirales	coronaviridae	betacoronavirus	betacoronavirus 1	4073262	betacoronavirus 1	4073262	694003	species	betacoronavirus 1	4073262	0
RNA	group IV	nidovirales	coronaviridae	betacoronavirus	betacoronavirus 1	4073262	bovine coronavirus	3435965	11128	no rank	bovine coronavirus	3435965	0
RNA	group IV	nidovirales	coronaviridae	betacoronavirus	betacoronavirus 1	4073262	bovine coronavirus db2	3847497	398808	no rank	bovine coronavirus	3435965	1
RNA	group IV	nidovirales	coronaviridae	betacoronavirus	betacoronavirus 1	4073262	bovine coronavirus e-ah187	3868417	422220	no rank	bovine coronavirus	3435965	1
RNA	group IV	nidovirales	coronaviridae	betacoronavirus	betacoronavirus 1	4073262	bovine coronavirus e-ah187-tc	3897706	454963	no rank	bovine coronavirus	3435965	1
RNA	group IV	nidovirales	coronaviridae	betacoronavirus	betacoronavirus 1	4073262	bovine coronavirus e-ah65	3868414	422217	no rank	bovine coronavirus	3435965	1
RNA	group IV	nidovirales	coronaviridae	betacoronavirus	betacoronavirus 1	4073262	bovine coronavirus e-ah65-tc	3868415	422218	no rank	bovine coronavirus	3435965	1
RNA	group IV	nidovirales	coronaviridae	betacoronavirus	betacoronavirus 1	4073262	bovine coronavirus e-db2-tc	3868413	422216	no rank	bovine coronavirus	3435965	1
RNA	group IV	nidovirales	coronaviridae	betacoronavirus	betacoronavirus 1	4073262	bovine coronavirus isolate alpaca	3852378	404135	no rank	bovine coronavirus	3435965	1
RNA	group IV	nidovirales	coronaviridae	betacoronavirus	betacoronavirus 1	4073262	bovine coronavirus r-ah187	3868416	422219	no rank	bovine coronavirus	3435965	1
RNA	group IV	nidovirales	coronaviridae	betacoronavirus	betacoronavirus 1	4073262	bovine coronavirus r-ah65	3868411	422214	no rank	bovine coronavirus	3435965	1
RNA	group IV	nidovirales	coronaviridae	betacoronavirus	betacoronavirus 1	4073262	bovine coronavirus r-ah65-tc	3868412	422215	no rank	bovine coronavirus	3435965	1
RNA	group IV	nidovirales	coronaviridae	betacoronavirus	betacoronavirus 1	4073262	bovine respiratory coronavirus ah187	3939865	502108	no rank	bovine respiratory coronavirus ah187	3939865	1
RNA	group IV	nidovirales	coronaviridae	betacoronavirus	betacoronavirus 1	4073262	bovine respiratory coronavirus bovine/us/oh-440-tc/1996	3939862	502105	no rank	bovine respiratory coronavirus bovine/us/oh-440-tc/1996	3939862	1
RNA	group IV	nidovirales	coronaviridae	betacoronavirus	betacoronavirus 1	4073262	calf-giraffe coronavirus us/oh3/2006	3868350	422140	no rank	calf-giraffe coronavirus us/oh3/2006	3868350	1
RNA	group IV	nidovirales	coronaviridae	betacoronavirus	betacoronavirus 1	4073262	canine respiratory coronavirus	3685105	215681	no rank	canine respiratory coronavirus	3685105	1
RNA	group IV	nidovirales	coronaviridae	betacoronavirus	betacoronavirus 1	4073262	coronavirus hku23	28975920	2030446	no rank	coronavirus hku23	28975920	1
RNA	group IV	nidovirales	coronaviridae	betacoronavirus	betacoronavirus 1	4073262	dromedary camel coronavirus hku23	27858058	1479610	no rank	coronavirus hku23	28975920	1
RNA	group IV	nidovirales	coronaviridae	betacoronavirus	betacoronavirus 1	4073262	equine coronavirus	3612168	136187	no rank	equine coronavirus	3612168	1
RNA	group IV	nidovirales	coronaviridae	betacoronavirus	betacoronavirus 1	4073262	giraffe coronavirus us/oh3/2003	3868349	422139	no rank	giraffe coronavirus us/oh3/2003	3868349	1
RNA	group IV	nidovirales	coronaviridae	betacoronavirus	betacoronavirus 1	4073262	giraffe coronavirus us/oh3-tc/2006	3868351	422141	no rank	giraffe coronavirus us/oh3-tc/2006	3868351	1
RNA	group IV	nidovirales	coronaviridae	betacoronavirus	betacoronavirus 1	4073262	human coronavirus oc43	3447016	31631	no rank	human coronavirus oc43	3447016	1
RNA	group IV	nidovirales	coronaviridae	betacoronavirus	betacoronavirus 1	4073262	human enteric coronavirus 4408	3639268	166124	no rank	human enteric coronavirus 4408	3639268	1
RNA	group IV	nidovirales	coronaviridae	betacoronavirus	betacoronavirus 1	4073262	human enteric coronavirus strain 4408	4021577	627439	no rank	human enteric coronavirus 4408	3639268	1
RNA	group IV	nidovirales	coronaviridae	betacoronavirus	betacoronavirus 1	4073262	porcine hemagglutinating encephalomyelitis virus	3463630	42005	no rank	porcine hemagglutinating encephalomyelitis virus	3463630	1
RNA	group IV	nidovirales	coronaviridae	betacoronavirus	betacoronavirus 1	4073262	sable antelope coronavirus us/oh1/2003	3868348	422138	no rank	sable antelope coronavirus us/oh1/2003	3868348	1
RNA	group IV	nidovirales	coronaviridae	betacoronavirus	betacoronavirus 1	4073262	sambar deer coronavirus us/oh-wd388/1994	3868343	422132	no rank	sambar deer coronavirus us/oh-wd388/1994	3868343	1
RNA	group IV	nidovirales	coronaviridae	betacoronavirus	betacoronavirus 1	4073262	sambar deer coronavirus us/oh-wd388-tc/1994	3868344	422133	no rank	sambar deer coronavirus us/oh-wd388-tc/1994	3868344	1
RNA	group IV	nidovirales	coronaviridae	betacoronavirus	betacoronavirus 1	4073262	water deer coronavirus	29073520	2126133	no rank	water deer coronavirus	29073520	1
RNA	group IV	nidovirales	coronaviridae	betacoronavirus	betacoronavirus 1	4073262	waterbuck coronavirus us/oh-wd358/1994	3868346	422135	no rank	waterbuck coronavirus us/oh-wd358/1994	3868346	1
RNA	group IV	nidovirales	coronaviridae	betacoronavirus	betacoronavirus 1	4073262	waterbuck coronavirus us/oh-wd358-gnc/1994	3939857	502096	no rank	waterbuck coronavirus us/oh-wd358-gnc/1994	3939857	1
RNA	group IV	nidovirales	coronaviridae	betacoronavirus	betacoronavirus 1	4073262	waterbuck coronavirus us/oh-wd358-tc/1994	3868347	422137	no rank	waterbuck coronavirus us/oh-wd358-tc/1994	3868347	1
RNA	group IV	nidovirales	coronaviridae	betacoronavirus	betacoronavirus 1	4073262	white-tailed deer coronavirus us/oh-wd470/1994	3868345	422134	no rank	white-tailed deer coronavirus us/oh-wd470/1994	3868345	1
RNA	group IV	nidovirales	coronaviridae	betacoronavirus	betacoronavirus 1	4073262	yak coronavirus	28927568	2501420	no rank	yak coronavirus	28927568	1
RNA	group IV	nidovirales	coronaviridae	betacoronavirus	betacoronavirus erinaceus	28953884	betacoronavirus erinaceus	28953884	2720538	species	betacoronavirus erinaceus	28953884	1
RNA	group IV	nidovirales	coronaviridae	betacoronavirus	betacoronavirus sp. rmyn05	29601532	betacoronavirus sp. rmyn05	29601532	2872804	species	betacoronavirus sp. rmyn05	29601532	1
RNA	group IV	nidovirales	coronaviridae	betacoronavirus	betacoronavirus sp. rmyn07	29601534	betacoronavirus sp. rmyn07	29601534	2872805	species	betacoronavirus sp. rmyn07	29601534	1
RNA	group IV	nidovirales	coronaviridae	betacoronavirus	betacoronavirus sp. rmyn08	29601536	betacoronavirus sp. rmyn08	29601536	2872806	species	betacoronavirus sp. rmyn08	29601536	1
RNA	group IV	nidovirales	coronaviridae	betacoronavirus	betacoronavirus sp. rpyn06	29601538	betacoronavirus sp. rpyn06	29601538	2872809	species	betacoronavirus sp. rpyn06	29601538	1
RNA	group IV	nidovirales	coronaviridae	betacoronavirus	betacoronavirus sp. rsyn03	29601540	betacoronavirus sp. rsyn03	29601540	2872807	species	betacoronavirus sp. rsyn03	29601540	1
RNA	group IV	nidovirales	coronaviridae	betacoronavirus	betacoronavirus sp. rsyn04	29601542	betacoronavirus sp. rsyn04	29601542	2872808	species	betacoronavirus sp. rsyn04	29601542	1
RNA	group IV	nidovirales	coronaviridae	betacoronavirus	betacoronavirus sp. rsyn09	29601544	betacoronavirus sp. rsyn09	29601544	2872810	species	betacoronavirus sp. rsyn09	29601544	1
DNA	group I	zurhausenvirales	papillomaviridae	betapapillomavirus	betapapillomavirus 1	3791694	betapapillomavirus 1	3791694	337051	species	betapapillomavirus 1	3791694	0
DNA	group I	zurhausenvirales	papillomaviridae	betapapillomavirus	betapapillomavirus 1	3791694	colobus guereza papillomavirus 2	24565464	889813	serotype	colobus guereza papillomavirus 2	24565464	1
DNA	group I	zurhausenvirales	papillomaviridae	betapapillomavirus	betapapillomavirus 1	3791694	human papillomavirus 105	4006872	587350	serotype	human papillomavirus 105	4006872	1
DNA	group I	zurhausenvirales	papillomaviridae	betapapillomavirus	betapapillomavirus 1	3791694	human papillomavirus 118	4212369	927771	serotype	human papillomavirus 118	4212369	1
DNA	group I	zurhausenvirales	papillomaviridae	betapapillomavirus	betapapillomavirus 1	3791694	human papillomavirus 124	4114102	765056	serotype	human papillomavirus 124	4114102	1
DNA	group I	zurhausenvirales	papillomaviridae	betapapillomavirus	betapapillomavirus 1	3791694	human papillomavirus 143	24638258	1070416	serotype	human papillomavirus 143	24638258	1
DNA	group I	zurhausenvirales	papillomaviridae	betapapillomavirus	betapapillomavirus 1	3791694	human papillomavirus 152	27725635	990302	serotype	human papillomavirus 152	27725635	1
DNA	group I	zurhausenvirales	papillomaviridae	betapapillomavirus	betapapillomavirus 1	3791694	human papillomavirus 20	3446878	31547	serotype	human papillomavirus 20	3446878	1
DNA	group I	zurhausenvirales	papillomaviridae	betapapillomavirus	betapapillomavirus 1	3791694	human papillomavirus 21	3446880	31548	serotype	human papillomavirus 21	3446880	1
DNA	group I	zurhausenvirales	papillomaviridae	betapapillomavirus	betapapillomavirus 1	3791694	human papillomavirus 24	3456576	37956	serotype	human papillomavirus 24	3456576	1
DNA	group I	zurhausenvirales	papillomaviridae	betapapillomavirus	betapapillomavirus 1	3791694	human papillomavirus 36	3456578	37957	serotype	human papillomavirus 36	3456578	1
DNA	group I	zurhausenvirales	papillomaviridae	betapapillomavirus	betapapillomavirus 1	3791694	human papillomavirus 5	3788780	333923	serotype	human papillomavirus 5	3788780	1
DNA	group I	zurhausenvirales	papillomaviridae	betapapillomavirus	betapapillomavirus 1	3791694	human papillomavirus 93	3713014	247268	serotype	human papillomavirus 93	3713014	1
DNA	group I	zurhausenvirales	papillomaviridae	betapapillomavirus	betapapillomavirus 1	3791694	human papillomavirus 98	4006869	587347	serotype	human papillomavirus 98	4006869	1
DNA	group I	zurhausenvirales	papillomaviridae	betapapillomavirus	betapapillomavirus 1	3791694	human papillomavirus 99	4006870	587348	serotype	human papillomavirus 99	4006870	1
DNA	group I	zurhausenvirales	papillomaviridae	betapapillomavirus	betapapillomavirus 1	3791694	human papillomavirus rtrx7	3528870	79691	no rank	human papillomavirus rtrx7	3528870	1
DNA	group I	zurhausenvirales	papillomaviridae	betapapillomavirus	betapapillomavirus 1	3791694	human papillomavirus type 195	28995646	1851220	serotype	human papillomavirus type 195	28995646	1
DNA	group I	zurhausenvirales	papillomaviridae	betapapillomavirus	betapapillomavirus 1	3791694	human papillomavirus type 196	28995648	1851221	serotype	human papillomavirus type 196	28995648	1
DNA	group I	zurhausenvirales	papillomaviridae	betapapillomavirus	betapapillomavirus 1	3791694	human papillomavirus type 5b	3435137	10599	serotype	human papillomavirus type 5b	3435137	1
DNA	group I	zurhausenvirales	papillomaviridae	betapapillomavirus	betapapillomavirus 1	3791694	human papillomavirus type 8	3435103	10579	serotype	human papillomavirus type 8	3435103	1
DNA	group I	zurhausenvirales	papillomaviridae	betapapillomavirus	betapapillomavirus 1	3791694	macaca fascicularis papillomavirus type 1	3866346	419544	serotype	macaca fascicularis papillomavirus type 1	3866346	1
DNA	group I	zurhausenvirales	papillomaviridae	betapapillomavirus	betapapillomavirus 2	3788781	betapapillomavirus 2	3788781	333924	species	betapapillomavirus 2	3788781	0
DNA	group I	zurhausenvirales	papillomaviridae	betapapillomavirus	betapapillomavirus 2	3788781	human papillomavirus 100	4006871	587349	serotype	human papillomavirus 100	4006871	1
DNA	group I	zurhausenvirales	papillomaviridae	betapapillomavirus	betapapillomavirus 2	3788781	human papillomavirus 104	3953728	518628	serotype	human papillomavirus 104	3953728	1
DNA	group I	zurhausenvirales	papillomaviridae	betapapillomavirus	betapapillomavirus 2	3788781	human papillomavirus fa75/ki88-03	3989456	563190	no rank	human papillomavirus 104	3953728	1
DNA	group I	zurhausenvirales	papillomaviridae	betapapillomavirus	betapapillomavirus 2	3788781	human papillomavirus 107	3873240	427343	serotype	human papillomavirus 107	3873240	1
DNA	group I	zurhausenvirales	papillomaviridae	betapapillomavirus	betapapillomavirus 2	3788781	human papillomavirus 110	3953729	518629	serotype	human papillomavirus 110	3953729	1
DNA	group I	zurhausenvirales	papillomaviridae	betapapillomavirus	betapapillomavirus 2	3788781	human papillomavirus 111	3953730	518630	serotype	human papillomavirus 111	3953730	1
DNA	group I	zurhausenvirales	papillomaviridae	betapapillomavirus	betapapillomavirus 2	3788781	human papillomavirus 113	4006873	587351	serotype	human papillomavirus 113	4006873	1
DNA	group I	zurhausenvirales	papillomaviridae	betapapillomavirus	betapapillomavirus 2	3788781	human papillomavirus 120	4114099	765052	serotype	human papillomavirus 120	4114099	1
DNA	group I	zurhausenvirales	papillomaviridae	betapapillomavirus	betapapillomavirus 2	3788781	human papillomavirus 122	4114100	765054	serotype	human papillomavirus 122	4114100	1
DNA	group I	zurhausenvirales	papillomaviridae	betapapillomavirus	betapapillomavirus 2	3788781	human papillomavirus 145	24638260	1070418	serotype	human papillomavirus 145	24638260	1
DNA	group I	zurhausenvirales	papillomaviridae	betapapillomavirus	betapapillomavirus 2	3788781	human papillomavirus 151	4097838	743812	serotype	human papillomavirus 151	4097838	1
DNA	group I	zurhausenvirales	papillomaviridae	betapapillomavirus	betapapillomavirus 2	3788781	human papillomavirus 159	29400964	1209820	serotype	human papillomavirus 159	29400964	1
DNA	group I	zurhausenvirales	papillomaviridae	betapapillomavirus	betapapillomavirus 2	3788781	human papillomavirus 17	3435150	10607	serotype	human papillomavirus 17	3435150	1
DNA	group I	zurhausenvirales	papillomaviridae	betapapillomavirus	betapapillomavirus 2	3788781	human papillomavirus 174	27544799	1347832	serotype	human papillomavirus 174	27544799	1
DNA	group I	zurhausenvirales	papillomaviridae	betapapillomavirus	betapapillomavirus 2	3788781	human papillomavirus 22	3456572	37954	serotype	human papillomavirus 22	3456572	1
DNA	group I	zurhausenvirales	papillomaviridae	betapapillomavirus	betapapillomavirus 2	3788781	human papillomavirus 23	3456574	37955	serotype	human papillomavirus 23	3456574	1
DNA	group I	zurhausenvirales	papillomaviridae	betapapillomavirus	betapapillomavirus 2	3788781	human papillomavirus 37	3456580	37958	serotype	human papillomavirus 37	3456580	1
DNA	group I	zurhausenvirales	papillomaviridae	betapapillomavirus	betapapillomavirus 2	3788781	human papillomavirus 38	3456582	37959	serotype	human papillomavirus 38	3456582	1
DNA	group I	zurhausenvirales	papillomaviridae	betapapillomavirus	betapapillomavirus 2	3788781	human papillomavirus type 38b	3789321	334514	no rank	human papillomavirus 38	3456582	1
DNA	group I	zurhausenvirales	papillomaviridae	betapapillomavirus	betapapillomavirus 2	3788781	human papillomavirus 9	3435172	10621	serotype	human papillomavirus 9	3435172	1
DNA	group I	zurhausenvirales	papillomaviridae	betapapillomavirus	betapapillomavirus 2	3788781	human papillomavirus type 182	28995634	1851125	serotype	human papillomavirus type 182	28995634	1
DNA	group I	zurhausenvirales	papillomaviridae	betapapillomavirus	betapapillomavirus 2	3788781	human papillomavirus type 209	28995654	1961924	serotype	human papillomavirus type 209	28995654	1
DNA	group I	zurhausenvirales	papillomaviridae	betapapillomavirus	betapapillomavirus 3	3789050	betapapillomavirus 3	3789050	334207	species	betapapillomavirus 3	3789050	0
DNA	group I	zurhausenvirales	papillomaviridae	betapapillomavirus	betapapillomavirus 3	3789050	human papillomavirus 115	4074790	696746	serotype	human papillomavirus 115	4074790	1
DNA	group I	zurhausenvirales	papillomaviridae	betapapillomavirus	betapapillomavirus 3	3789050	human papillomavirus type 49	3435164	10616	serotype	human papillomavirus type 49	3435164	1
DNA	group I	zurhausenvirales	papillomaviridae	betapapillomavirus	betapapillomavirus 4	3789051	betapapillomavirus 4	3789051	334208	species	betapapillomavirus 4	3789051	1
DNA	group I	zurhausenvirales	papillomaviridae	betapapillomavirus	betapapillomavirus 4	3789051	human papillomavirus type 92	3681488	211787	serotype	human papillomavirus type 92	3681488	1
DNA	group I	zurhausenvirales	papillomaviridae	betapapillomavirus	betapapillomavirus 5	3789052	betapapillomavirus 5	3789052	334209	species	betapapillomavirus 5	3789052	0
DNA	group I	zurhausenvirales	papillomaviridae	betapapillomavirus	betapapillomavirus 5	3789052	human papillomavirus 150	4097837	743811	serotype	human papillomavirus 150	4097837	1
DNA	group I	zurhausenvirales	papillomaviridae	betapapillomavirus	betapapillomavirus 5	3789052	human papillomavirus type 185	28995638	1851127	serotype	human papillomavirus type 185	28995638	1
DNA	group I	zurhausenvirales	papillomaviridae	betapapillomavirus	betapapillomavirus 5	3789052	human papillomavirus type 96	3713015	247269	serotype	human papillomavirus type 96	3713015	1
DNA	group I	zurhausenvirales	papillomaviridae	betapapillomavirus	betapapillomavirus 6	26552377	betapapillomavirus 6	26552377	1172193	species	betapapillomavirus 6	26552377	1
DNA	group I	zurhausenvirales	papillomaviridae	betapapillomavirus	betapapillomavirus 6	26552377	macaca fascicularis papillomavirus 2	24568065	915424	serotype	macaca fascicularis papillomavirus 2	24568065	1
RNA	group V	bunyavirales	phenuiviridae	bandavirus	bhanja bandavirus	29395214	bhanja bandavirus	29395214	2734423	species	bhanja bandavirus	29395214	1
RNA	group V	bunyavirales	phenuiviridae	bandavirus	bhanja bandavirus	29395214	bhanja virus	22681333	1213620	no rank	bhanja bandavirus	29395214	1
RNA	group IV	picornavirales	dicistroviridae	na	big sioux river virus	24612547	big sioux river virus	24612547	1041883	species	big sioux river virus	24612547	1
RNA	group V	bunyavirales	peribunyaviridae	orthobunyavirus	bimiti orthobunyavirus	29400550	bimiti orthobunyavirus	29400550	1933263	species	bimiti orthobunyavirus	29400550	1
RNA	group V	bunyavirales	peribunyaviridae	orthobunyavirus	bimiti orthobunyavirus	29400550	bimiti virus	23539118	1678224	no rank	bimiti orthobunyavirus	29400550	1
RNA	group V	bunyavirales	arenaviridae	mammarenavirus	bitu mammarenavirus	29602694	bitu mammarenavirus	29602694	2845209	species	bitu mammarenavirus	29602694	1
RNA	group V	bunyavirales	hantaviridae	orthohantavirus	black creek canal orthohantavirus	29402156	black creek canal orthohantavirus	29402156	1980460	species	black creek canal orthohantavirus	29402156	1
DNA	group II	geplafuvirales	genomoviridae	gemykibivirus	black robin associated gemykibivirus 1	27548525	black robin associated gemykibivirus 1	27548525	1391037	species	black robin associated gemykibivirus 1	27548525	1
RNA	group VI	ortervirales	retroviridae	betaretrovirus	black syrian hamster retrovirus	28954358	black syrian hamster retrovirus	28954358	2594425	species	black syrian hamster retrovirus	28954358	1
RNA	group IV	picornavirales	na	na	blackbird arilivirus	28954364	blackbird arilivirus	28954364	2099352	species	blackbird arilivirus	28954364	1
DNA	group II	geplafuvirales	genomoviridae	gemycircularvirus	blackbird associated gemycircularvirus 1	29396672	blackbird associated gemycircularvirus 1	29396672	1985371	species	blackbird associated gemycircularvirus 1	29396672	1
DNA	group II	geplafuvirales	genomoviridae	gemycircularvirus	blackbird associated gemycircularvirus 1	29396672	faecal-associated gemycircularvirus 1c	27756833	1391030	no rank	blackbird associated gemycircularvirus 1	29396672	1
DNA	group II	geplafuvirales	genomoviridae	gemykibivirus	blackbird associated gemykibivirus 1	27280430	blackbird associated gemykibivirus 1	27280430	1391038	species	blackbird associated gemykibivirus 1	27280430	1
RNA	group III	reovirales	reoviridae	orbivirus	bluetongue virus	3460148	bluetongue virus	3460148	40051	species	bluetongue virus	3460148	0
RNA	group III	reovirales	reoviridae	orbivirus	bluetongue virus	3460148	bluetongue virus 1	3452252	35327	no rank	bluetongue virus 1	3452252	1
RNA	group III	reovirales	reoviridae	orbivirus	bluetongue virus	3460148	bluetongue virus 10	3435601	10906	no rank	bluetongue virus 10	3435601	1
RNA	group III	reovirales	reoviridae	orbivirus	bluetongue virus	3460148	bluetongue virus 11	3452255	35329	no rank	bluetongue virus 11	3452255	1
RNA	group III	reovirales	reoviridae	orbivirus	bluetongue virus	3460148	bluetongue virus 12	3556096	94966	no rank	bluetongue virus 12	3556096	1
RNA	group III	reovirales	reoviridae	orbivirus	bluetongue virus	3460148	bluetongue virus 13	3452257	35330	no rank	bluetongue virus 13	3452257	1
RNA	group III	reovirales	reoviridae	orbivirus	bluetongue virus	3460148	bluetongue virus 14	3714520	248912	no rank	bluetongue virus 14	3714520	1
RNA	group III	reovirales	reoviridae	orbivirus	bluetongue virus	3460148	bluetongue virus 15	3452259	35331	no rank	bluetongue virus 15	3452259	1
RNA	group III	reovirales	reoviridae	orbivirus	bluetongue virus	3460148	bluetongue virus 16	3468771	45029	no rank	bluetongue virus 16	3468771	1
RNA	group III	reovirales	reoviridae	orbivirus	bluetongue virus	3460148	bluetongue virus 17	3435595	10903	no rank	bluetongue virus 17	3435595	1
RNA	group III	reovirales	reoviridae	orbivirus	bluetongue virus	3460148	bluetongue virus 18	3668363	197781	no rank	bluetongue virus 18	3668363	1
RNA	group III	reovirales	reoviridae	orbivirus	bluetongue virus	3460148	bluetongue virus 19	3714521	248913	no rank	bluetongue virus 19	3714521	1
RNA	group III	reovirales	reoviridae	orbivirus	bluetongue virus	3460148	bluetongue virus 2	3452253	35328	no rank	bluetongue virus 2	3452253	1
RNA	group III	reovirales	reoviridae	orbivirus	bluetongue virus	3460148	bluetongue virus 20	3452261	35332	no rank	bluetongue virus 20	3452261	1
RNA	group III	reovirales	reoviridae	orbivirus	bluetongue virus	3460148	bluetongue virus 21	3468773	45030	no rank	bluetongue virus 21	3468773	1
RNA	group III	reovirales	reoviridae	orbivirus	bluetongue virus	3460148	bluetongue virus 22	3714522	248914	no rank	bluetongue virus 22	3714522	1
RNA	group III	reovirales	reoviridae	orbivirus	bluetongue virus	3460148	bluetongue virus 23	3468775	45031	no rank	bluetongue virus 23	3468775	1
RNA	group III	reovirales	reoviridae	orbivirus	bluetongue virus	3460148	bluetongue virus 24	3714523	248915	no rank	bluetongue virus 24	3714523	1
RNA	group III	reovirales	reoviridae	orbivirus	bluetongue virus	3460148	bluetongue virus 3	3454041	36423	no rank	bluetongue virus 3	3454041	1
RNA	group III	reovirales	reoviridae	orbivirus	bluetongue virus	3460148	bluetongue virus 4	3556098	94967	no rank	bluetongue virus 4	3556098	1
RNA	group III	reovirales	reoviridae	orbivirus	bluetongue virus	3460148	bluetongue virus 5	3714517	248909	no rank	bluetongue virus 5	3714517	1
RNA	group III	reovirales	reoviridae	orbivirus	bluetongue virus	3460148	bluetongue virus 6	3714518	248910	no rank	bluetongue virus 6	3714518	1
RNA	group III	reovirales	reoviridae	orbivirus	bluetongue virus	3460148	bluetongue virus 7	3714519	248911	no rank	bluetongue virus 7	3714519	1
RNA	group III	reovirales	reoviridae	orbivirus	bluetongue virus	3460148	bluetongue virus 8	3668362	197780	no rank	bluetongue virus 8	3668362	1
RNA	group III	reovirales	reoviridae	orbivirus	bluetongue virus	3460148	bluetongue virus 9	3468777	45032	no rank	bluetongue virus 9	3468777	1
RNA	group V	bunyavirales	phenuiviridae	phlebovirus	bogoria virus	29602766	bogoria virus	29602766	2767007	species	bogoria virus	29602766	1
RNA	group V	mononegavirales	rhabdoviridae	lyssavirus	bokeloh bat lyssavirus	24639714	bokeloh bat lyssavirus	24639714	1072176	species	bokeloh bat lyssavirus	24639714	1
RNA	group V	mononegavirales	filoviridae	ebolavirus	bombali ebolavirus	28954884	bombali ebolavirus	28954884	2010960	species	bombali ebolavirus	28954884	1
RNA	group IV	picornavirales	picornaviridae	bopivirus	bopivirus a	29395246	bopivirus a	29395246	2169775	species	bopivirus a	29395246	1
RNA	group IV	picornavirales	picornaviridae	bopivirus	bopivirus a	29395246	bovine picornavirus	26745769	1564115	no rank	bopivirus a	29395246	1
RNA	group VI	ortervirales	retroviridae	simiispumavirus	bornean orangutan simian foamy virus	29400044	bornean orangutan simian foamy virus	29400044	2170193	species	bornean orangutan simian foamy virus	29400044	1
RNA	group VI	ortervirales	retroviridae	simiispumavirus	bornean orangutan simian foamy virus	3436513	simian foamy virus pongo pygmaeus pygmaeus	3690632	221703	no rank	bornean orangutan simian foamy virus	29400044	1
DNA	group I	zurhausenvirales	papillomaviridae	na	bos taurus papillomavirus 20	27723707	bos taurus papillomavirus 20	27723707	1887218	species	bos taurus papillomavirus 20	27723707	1
DNA	group I	zurhausenvirales	papillomaviridae	xipapillomavirus	bos taurus papillomavirus 24	29301016	bos taurus papillomavirus 24	29301016	2162701	species	bos taurus papillomavirus 24	29301016	1
DNA	group I	zurhausenvirales	papillomaviridae	xipapillomavirus	bos taurus papillomavirus 25	29301018	bos taurus papillomavirus 25	29301018	2162699	species	bos taurus papillomavirus 25	29301018	1
DNA	group I	zurhausenvirales	papillomaviridae	xipapillomavirus	bos taurus papillomavirus 26	29301020	bos taurus papillomavirus 26	29301020	2162700	species	bos taurus papillomavirus 26	29301020	1
DNA	group I	zurhausenvirales	papillomaviridae	na	bos taurus papillomavirus 27	29600898	bos taurus papillomavirus 27	29600898	2866020	species	bos taurus papillomavirus 27	29600898	1
DNA	group I	zurhausenvirales	papillomaviridae	xipapillomavirus	bos taurus papillomavirus 28	29600958	bos taurus papillomavirus 28	29600958	2751155	species	bos taurus papillomavirus 28	29600958	1
DNA	group I	zurhausenvirales	papillomaviridae	na	bos taurus papillomavirus 30	29600900	bos taurus papillomavirus 30	29600900	2866011	species	bos taurus papillomavirus 30	29600900	1
DNA	group I	zurhausenvirales	papillomaviridae	na	bos taurus papillomavirus 31	29600902	bos taurus papillomavirus 31	29600902	2866044	species	bos taurus papillomavirus 31	29600902	1
DNA	group I	zurhausenvirales	papillomaviridae	na	bos taurus papillomavirus 32	29600904	bos taurus papillomavirus 32	29600904	2866045	species	bos taurus papillomavirus 32	29600904	1
DNA	group I	zurhausenvirales	papillomaviridae	na	bos taurus papillomavirus 33	29600906	bos taurus papillomavirus 33	29600906	2866046	species	bos taurus papillomavirus 33	29600906	1
DNA	group I	zurhausenvirales	papillomaviridae	na	bos taurus papillomavirus 34	29600908	bos taurus papillomavirus 34	29600908	2866038	species	bos taurus papillomavirus 34	29600908	1
DNA	group I	zurhausenvirales	papillomaviridae	na	bos taurus papillomavirus 35	29600910	bos taurus papillomavirus 35	29600910	2866039	species	bos taurus papillomavirus 35	29600910	1
DNA	group I	zurhausenvirales	papillomaviridae	na	bos taurus papillomavirus 36	29600912	bos taurus papillomavirus 36	29600912	2866040	species	bos taurus papillomavirus 36	29600912	1
DNA	group I	zurhausenvirales	papillomaviridae	na	bos taurus papillomavirus 37	29600914	bos taurus papillomavirus 37	29600914	2866041	species	bos taurus papillomavirus 37	29600914	1
DNA	group I	zurhausenvirales	papillomaviridae	na	bos taurus papillomavirus 38	29600916	bos taurus papillomavirus 38	29600916	2866042	species	bos taurus papillomavirus 38	29600916	1
DNA	group I	zurhausenvirales	papillomaviridae	na	bos taurus papillomavirus 39	29600918	bos taurus papillomavirus 39	29600918	2866013	species	bos taurus papillomavirus 39	29600918	1
DNA	group I	zurhausenvirales	papillomaviridae	na	bos taurus papillomavirus 40	29600920	bos taurus papillomavirus 40	29600920	2866022	species	bos taurus papillomavirus 40	29600920	1
DNA	group I	zurhausenvirales	papillomaviridae	na	bos taurus papillomavirus 41	29600922	bos taurus papillomavirus 41	29600922	2866023	species	bos taurus papillomavirus 41	29600922	1
DNA	group I	zurhausenvirales	papillomaviridae	na	bos taurus papillomavirus 42	29600924	bos taurus papillomavirus 42	29600924	2866024	species	bos taurus papillomavirus 42	29600924	1
DNA	group I	zurhausenvirales	papillomaviridae	na	bos taurus papillomavirus 43	29600926	bos taurus papillomavirus 43	29600926	2866014	species	bos taurus papillomavirus 43	29600926	1
DNA	group I	sepolyvirales	polyomaviridae	na	bos taurus polyomavirus 1	26316488	bos taurus polyomavirus 1	26316488	1891754	species	bos taurus polyomavirus 1	26316488	1
DNA	group I	sepolyvirales	polyomaviridae	na	bos taurus polyomavirus 1	26316488	bovine polyomavirus 1	26745757	1561702	no rank	bos taurus polyomavirus 1	26316488	1
DNA	group I	na	adintoviridae	na	bos-associated insect adintovirus	29301022	bos-associated insect adintovirus	29301022	2597806	species	bos-associated insect adintovirus	29301022	1
RNA	group IV	nidovirales	coronaviridae	gammacoronavirus	bottlenose dolphin coronavirus	29373925	bottlenose dolphin coronavirus	29373925	2716128	species	bottlenose dolphin coronavirus	29373925	1
RNA	group IV	amarillovirales	flaviviridae	flavivirus	bouboui virus	3502578	bouboui virus	3502578	64295	species	bouboui virus	3502578	1
RNA	group V	articulavirales	orthomyxoviridae	thogotovirus	bourbon virus	26536111	bourbon virus	26536111	1618189	species	bourbon virus	26536111	1
DNA	group I	rowavirales	adenoviridae	atadenovirus	bovine adenovirus e	3607027	bovine adenovirus e	3607027	130500	species	bovine adenovirus e	3607027	1
DNA	group I	rowavirales	adenoviridae	atadenovirus	bovine adenovirus f	3800077	bovine adenovirus 7	3435021	10511	serotype	bovine adenovirus f	3800077	1
DNA	group I	rowavirales	adenoviridae	atadenovirus	bovine adenovirus f	3800077	bovine adenovirus f	3800077	346178	species	bovine adenovirus f	3800077	1
DNA	group I	herpesvirales	herpesviridae	varicellovirus	bovine alphaherpesvirus 1	3434755	bovine alphaherpesvirus 1	3434755	10320	species	bovine alphaherpesvirus 1	3434755	0
DNA	group I	herpesvirales	herpesviridae	varicellovirus	bovine alphaherpesvirus 1	3434755	bovine herpesvirus type 1.1	3529205	79889	no rank	bovine herpesvirus type 1.1	3529205	1
DNA	group I	herpesvirales	herpesviridae	varicellovirus	bovine alphaherpesvirus 1	3434755	bovine herpesvirus type 1.2	3529207	79890	no rank	bovine herpesvirus type 1.2	3529207	1
DNA	group I	herpesvirales	herpesviridae	varicellovirus	bovine alphaherpesvirus 1	3434755	bovine herpesvirus type 1.2 strain b589	27593632	1548190	no rank	bovine herpesvirus type 1.2	3529207	1
DNA	group I	herpesvirales	herpesviridae	varicellovirus	bovine alphaherpesvirus 1	3434755	bovine herpesvirus type 1.2 strain k22	3446844	31519	no rank	bovine herpesvirus type 1.2	3529207	1
DNA	group I	herpesvirales	herpesviridae	varicellovirus	bovine alphaherpesvirus 1	3434755	bovine herpesvirus type 1.2 strain sm023	27593634	1548191	no rank	bovine herpesvirus type 1.2	3529207	1
DNA	group I	herpesvirales	herpesviridae	varicellovirus	bovine alphaherpesvirus 1	3434755	bovine herpesvirus type 1.2 strain sp1777	27593636	1548192	no rank	bovine herpesvirus type 1.2	3529207	1
DNA	group I	herpesvirales	herpesviridae	simplexvirus	bovine alphaherpesvirus 2	3434709	bovine alphaherpesvirus 2	3434709	10295	species	bovine alphaherpesvirus 2	3434709	1
DNA	group I	herpesvirales	herpesviridae	varicellovirus	bovine alphaherpesvirus 5	3452126	bovine alphaherpesvirus 5	3452126	35244	species	bovine alphaherpesvirus 5	3452126	1
DNA	group II	cremevirales	smacoviridae	bovismacovirus	bovine associated bovismacovirus 1	29396768	bovine associated bovismacovirus 1	29396768	2169576	species	bovine associated bovismacovirus 1	29396768	1
DNA	group II	cremevirales	smacoviridae	bovismacovirus	bovine associated bovismacovirus 1	29396768	circoviridae bovine stool/bk/kor/2011	26612246	1127491	no rank	bovine associated bovismacovirus 1	29396768	1
DNA	group II	cremevirales	smacoviridae	bovismacovirus	bovine associated bovismacovirus 2	29396766	bovine associated bovismacovirus 2	29396766	2169776	species	bovine associated bovismacovirus 2	29396766	1
DNA	group II	cremevirales	smacoviridae	bovismacovirus	bovine associated bovismacovirus 2	29396766	bovine faeces associated smacovirus 3	26745865	1843751	no rank	bovine associated bovismacovirus 2	29396766	1
DNA	group II	cremevirales	smacoviridae	cosmacovirus	bovine associated cosmacovirus 1	29396762	bovine associated cosmacovirus 1	29396762	2169852	species	bovine associated cosmacovirus 1	29396762	1
DNA	group II	cremevirales	smacoviridae	cosmacovirus	bovine associated cosmacovirus 1	29396762	bovine faeces associated smacovirus 4	26745867	1843752	no rank	bovine associated cosmacovirus 1	29396762	1
DNA	group II	cirlivirales	circoviridae	cyclovirus	bovine associated cyclovirus 1	29394356	bovine associated cyclovirus 1	29394356	2050927	species	bovine associated cyclovirus 1	29394356	1
DNA	group II	cirlivirales	circoviridae	cyclovirus	bovine associated cyclovirus 1	29394356	cyclovirus pkbeef23/pak/2009	4219923	942032	no rank	bovine associated cyclovirus 1	29394356	1
DNA	group II	cremevirales	smacoviridae	drosmacovirus	bovine associated drosmacovirus 1	29396758	bovine associated drosmacovirus 1	29396758	2169875	species	bovine associated drosmacovirus 1	29396758	1
DNA	group II	cremevirales	smacoviridae	drosmacovirus	bovine associated drosmacovirus 1	29396758	bovine faeces associated smacovirus 5	26745869	1843753	no rank	bovine associated drosmacovirus 1	29396758	1
DNA	group II	geplafuvirales	genomoviridae	gemycircularvirus	bovine associated gemycircularvirus 1	29396670	bovine associated gemycircularvirus 1	29396670	1985372	species	bovine associated gemycircularvirus 1	29396670	1
DNA	group II	geplafuvirales	genomoviridae	gemycircularvirus	bovine associated gemycircularvirus 1	29396670	faeces associated gemycircularvirus 22	27712521	1843742	no rank	bovine associated gemycircularvirus 1	29396670	1
DNA	group II	geplafuvirales	genomoviridae	gemykibivirus	bovine associated gemykibivirus 1	29396606	bovine associated gemykibivirus 1	29396606	2004486	species	bovine associated gemykibivirus 1	29396606	1
DNA	group II	geplafuvirales	genomoviridae	gemykibivirus	bovine associated gemykibivirus 1	29396606	hcbi8.215 virus	27864764	1516079	no rank	bovine associated gemykibivirus 1	29396606	1
DNA	group II	geplafuvirales	genomoviridae	gemykrogvirus	bovine associated gemykrogvirus 1	29396578	bovine associated gemykrogvirus 1	29396578	1985416	species	bovine associated gemykrogvirus 1	29396578	1
DNA	group II	geplafuvirales	genomoviridae	gemykrogvirus	bovine associated gemykrogvirus 1	29396578	hcbi9.212 virus	27794054	1516080	no rank	bovine associated gemykrogvirus 1	29396578	1
DNA	group II	cremevirales	smacoviridae	huchismacovirus	bovine associated huchismacovirus 1	29396756	bovine associated huchismacovirus 1	29396756	2169930	species	bovine associated huchismacovirus 1	29396756	1
DNA	group II	cremevirales	smacoviridae	huchismacovirus	bovine associated huchismacovirus 1	29396756	bovine faeces associated smacovirus 1	26745861	1843749	no rank	bovine associated huchismacovirus 1	29396756	1
DNA	group II	cremevirales	smacoviridae	huchismacovirus	bovine associated huchismacovirus 2	29396754	bovine associated huchismacovirus 2	29396754	2169931	species	bovine associated huchismacovirus 2	29396754	1
DNA	group II	cremevirales	smacoviridae	huchismacovirus	bovine associated huchismacovirus 2	29396754	bovine faeces associated smacovirus 6	26745871	1843754	no rank	bovine associated huchismacovirus 2	29396754	1
DNA	group II	cremevirales	smacoviridae	porprismacovirus	bovine associated porprismacovirus 1	29396752	bovine associated porprismacovirus 1	29396752	2170104	species	bovine associated porprismacovirus 1	29396752	1
DNA	group II	cremevirales	smacoviridae	porprismacovirus	bovine associated porprismacovirus 1	29396752	bovine faeces associated smacovirus 2	26745863	1843750	no rank	bovine associated porprismacovirus 1	29396752	1
RNA	group IV	stellavirales	astroviridae	mamastrovirus	bovine astrovirus	23539052	bovine astrovirus	23539052	1435485	species	bovine astrovirus	23539052	1
RNA	group IV	stellavirales	astroviridae	mamastrovirus	bovine astrovirus b170/hk	24600638	bovine astrovirus b170/hk	24600638	1027244	species	bovine astrovirus b170/hk	24600638	1
RNA	group IV	stellavirales	astroviridae	mamastrovirus	bovine astrovirus b18/hk	24600639	bovine astrovirus b18/hk	24600639	1027245	species	bovine astrovirus b18/hk	24600639	0
RNA	group IV	stellavirales	astroviridae	mamastrovirus	bovine astrovirus b18/hk	24600639	yak astrovirus	27628081	1604873	no rank	yak astrovirus	27628081	1
RNA	group IV	stellavirales	astroviridae	mamastrovirus	bovine astrovirus b76/hk	24600642	bovine astrovirus b76/hk	24600642	1027248	species	bovine astrovirus b76/hk	24600642	1
RNA	group IV	stellavirales	astroviridae	mamastrovirus	bovine astrovirus b76-2/hk	24600641	bovine astrovirus b76-2/hk	24600641	1027247	species	bovine astrovirus b76-2/hk	24600641	1
RNA	group IV	stellavirales	astroviridae	na	bovine astrovirus ch13	26316550	bovine astrovirus ch13	26316550	1522059	species	bovine astrovirus ch13	26316550	1
RNA	group IV	stellavirales	astroviridae	na	bovine astrovirus ch13	26316550	bovine astrovirus ch13/neuros1	27721985	1881636	no rank	bovine astrovirus ch13	26316550	1
DNA	group I	rowavirales	adenoviridae	atadenovirus	bovine atadenovirus d	3607026	bovine adenovirus 4	3512120	70333	serotype	bovine atadenovirus d	3607026	1
DNA	group I	rowavirales	adenoviridae	atadenovirus	bovine atadenovirus d	3607026	bovine adenovirus 5	3584239	111166	serotype	bovine atadenovirus d	3607026	1
DNA	group I	rowavirales	adenoviridae	atadenovirus	bovine atadenovirus d	3607026	bovine atadenovirus d	3607026	130499	species	bovine atadenovirus d	3607026	1
DNA	group I	rowavirales	adenoviridae	atadenovirus	bovine atadenovirus e	29614641	bovine adenovirus 6	3584241	111167	serotype	bovine atadenovirus e	29614641	1
DNA	group I	rowavirales	adenoviridae	atadenovirus	bovine atadenovirus e	29614641	bovine atadenovirus e	29614641	2843876	species	bovine atadenovirus e	29614641	1
RNA	group IV	picornavirales	caliciviridae	nebovirus	bovine calicivirus strain kirklareli	26611920	bovine calicivirus strain kirklareli	26611920	1812179	species	bovine calicivirus strain kirklareli	26611920	1
RNA	group IV	picornavirales	picornaviridae	enterovirus	bovine enterovirus gx20-1	29601904	bovine enterovirus gx20-1	29601904	2816941	species	bovine enterovirus gx20-1	29601904	1
RNA	group IV	picornavirales	picornaviridae	enterovirus	bovine enterovirus hb19-1	29601906	bovine enterovirus hb19-1	29601906	2816940	species	bovine enterovirus hb19-1	29601906	1
RNA	group IV	picornavirales	picornaviridae	enterovirus	bovine enterovirus js20-1	29601908	bovine enterovirus js20-1	29601908	2816942	species	bovine enterovirus js20-1	29601908	1
RNA	group V	mononegavirales	rhabdoviridae	ephemerovirus	bovine fever ephemerovirus	29395234	bovine ephemeral fever virus	3436260	11303	no rank	bovine fever ephemerovirus	29395234	1
RNA	group V	mononegavirales	rhabdoviridae	ephemerovirus	bovine fever ephemerovirus	29395234	bovine fever ephemerovirus	29395234	1972593	species	bovine fever ephemerovirus	29395234	1
RNA	group VI	ortervirales	retroviridae	bovispumavirus	bovine foamy virus	3677281	bovine foamy virus	3677281	207343	species	bovine foamy virus	3677281	1
DNA	group I	herpesvirales	herpesviridae	rhadinovirus	bovine gammaherpesvirus 4	3434853	bovine gammaherpesvirus 4	3434853	10385	species	bovine gammaherpesvirus 4	3434853	0
DNA	group I	herpesvirales	herpesviridae	macavirus	bovine gammaherpesvirus 6	23538926	bovine gammaherpesvirus 6	23538926	1504288	species	bovine gammaherpesvirus 6	23538926	1
RNA	group VI	ortervirales	retroviridae	lentivirus	bovine immunodeficiency virus	3436531	bovine immunodeficiency virus	3436531	11657	species	bovine immunodeficiency virus	3436531	1
RNA	group VI	ortervirales	retroviridae	deltaretrovirus	bovine leukemia virus	3436906	bovine leukemia virus	3436906	11901	species	bovine leukemia virus	3436906	1
DNA	group I	rowavirales	adenoviridae	mastadenovirus	bovine mastadenovirus a	3606499	bovine adenovirus 1	3435058	10546	serotype	bovine mastadenovirus a	3606499	1
DNA	group I	rowavirales	adenoviridae	mastadenovirus	bovine mastadenovirus a	3606499	bovine mastadenovirus a	3606499	129953	species	bovine mastadenovirus a	3606499	1
DNA	group I	rowavirales	adenoviridae	mastadenovirus	bovine mastadenovirus b	3606496	bovine adenovirus 3	3435019	10510	serotype	bovine mastadenovirus b	3606496	1
DNA	group I	rowavirales	adenoviridae	mastadenovirus	bovine mastadenovirus b	3606496	bovine mastadenovirus b	3606496	129950	species	bovine mastadenovirus b	3606496	1
DNA	group I	rowavirales	adenoviridae	mastadenovirus	bovine mastadenovirus c	3606498	bovine adenovirus 10	3459712	39788	no rank	bovine mastadenovirus c	3606498	1
DNA	group I	rowavirales	adenoviridae	mastadenovirus	bovine mastadenovirus c	3606498	bovine mastadenovirus c	3606498	129952	species	bovine mastadenovirus c	3606498	1
RNA	group IV	nidovirales	tobaniviridae	bostovirus	bovine nidovirus 1	29395242	bovine nidovirus 1	29395242	1986112	species	bovine nidovirus 1	29395242	1
RNA	group IV	nidovirales	tobaniviridae	bostovirus	bovine nidovirus 1	29395242	bovine nidovirus tch5	26745793	1631554	no rank	bovine nidovirus 1	29395242	1
RNA	group V	mononegavirales	pneumoviridae	orthopneumovirus	bovine orthopneumovirus	3436161	bovine orthopneumovirus	3436161	11246	species	bovine orthopneumovirus	3436161	0
RNA	group V	mononegavirales	pneumoviridae	orthopneumovirus	bovine orthopneumovirus	3436161	bovine respiratory syncytial virus atcc51908	3436163	11247	no rank	bovine respiratory syncytial virus atcc51908	3436163	1
DNA	group I	zurhausenvirales	papillomaviridae	na	bovine papillomavirus	3435092	bovine papillomavirus	3435092	10571	species	bovine papillomavirus	3435092	1
DNA	group I	chitovirales	poxviridae	parapoxvirus	bovine papular stomatitis virus	3606293	bovine papular stomatitis virus	3606293	129727	species	bovine papular stomatitis virus	3606293	1
DNA	group I	sepolyvirales	polyomaviridae	na	bovine polyomavirus 2	26316552	bovine polyomavirus 2	26316552	1578134	species	bovine polyomavirus 2	26316552	0
DNA	group I	sepolyvirales	polyomaviridae	na	bovine polyomavirus 2	26316552	bovine polyomavirus 2a	26745759	1561703	no rank	bovine polyomavirus 2a	26745759	1
DNA	group I	sepolyvirales	polyomaviridae	na	bovine polyomavirus 2	26316552	bovine polyomavirus 2b	26745761	1561704	no rank	bovine polyomavirus 2b	26745761	1
DNA	group I	sepolyvirales	polyomaviridae	na	bovine polyomavirus 3	26745763	bovine polyomavirus 3	26745763	1561705	species	bovine polyomavirus 3	26745763	1
DNA	group II	cremevirales	smacoviridae	porprismacovirus	bovine porprismacovirus	29601022	bovine porprismacovirus	29601022	2867337	species	bovine porprismacovirus	29601022	1
RNA	group V	mononegavirales	paramyxoviridae	respirovirus	bovine respirovirus 3	3436105	bovine respirovirus 3	3436105	11215	species	bovine respirovirus 3	3436105	1
RNA	group VI	ortervirales	retroviridae	betaretrovirus	bovine retrovirus ch15	26745851	bovine retrovirus ch15	26745851	1822365	species	bovine retrovirus ch15	26745851	1
RNA	group IV	picornavirales	picornaviridae	aphthovirus	bovine rhinitis a virus	26745585	bovine rhinitis a virus	26745585	1155188	species	bovine rhinitis a virus	26745585	1
RNA	group IV	picornavirales	picornaviridae	aphthovirus	bovine rhinitis b virus	4072566	bovine rhinitis b virus	4072566	693066	species	bovine rhinitis b virus	4072566	0
RNA	group IV	picornavirales	picornaviridae	aphthovirus	bovine rhinitis b virus	4072566	bovine rhinitis b virus 1	29400122	2758977	no rank	bovine rhinitis b virus 1	29400122	1
RNA	group IV	picornavirales	picornaviridae	aphthovirus	bovine rhinovirus 1	29301110	bovine rhinovirus 1	29301110	1606765	species	bovine rhinovirus 1	29301110	1
DNA	group II	cremevirales	smacoviridae	na	bovine smacovirus	29601006	bovine smacovirus	29601006	2867338	species	bovine smacovirus	29601006	1
RNA	group IV	nidovirales	tobaniviridae	torovirus	bovine torovirus	3519494	bovine torovirus	3519494	74501	species	bovine torovirus	3519494	1
RNA	group IV	nidovirales	tobaniviridae	torovirus	bovine torovirus	3519494	breda virus	3471369	46473	no rank	bovine torovirus	3519494	1
RNA	group V	bunyavirales	hantaviridae	orthohantavirus	bowe orthohantavirus	29395118	bowe orthohantavirus	29395118	1980461	species	bowe orthohantavirus	29395118	1
RNA	group V	bunyavirales	hantaviridae	orthohantavirus	bowe orthohantavirus	29395118	bowe virus	26302902	1400425	no rank	bowe orthohantavirus	29395118	1
RNA	group V	bunyavirales	arenaviridae	mammarenavirus	brazilian mammarenavirus	28955372	brazilian mammarenavirus	28955372	2169992	species	brazilian mammarenavirus	28955372	1
DNA	group I	chitovirales	poxviridae	na	brazilian porcupinepox virus 1	29600812	brazilian porcupinepox virus 1	29600812	2704521	species	brazilian porcupinepox virus 1	29600812	1
RNA	group V	bunyavirales	peribunyaviridae	orthobunyavirus	brazoran virus	26531932	brazoran virus	26531932	1368616	species	brazoran virus	26531932	1
DNA	group II	recrevirales	redondoviridae	torbevirus	brisavirus	29396718	brisavirus	29396718	2732654	species	brisavirus	29396718	1
RNA	group V	bunyavirales	hantaviridae	loanvirus	brno loanvirus	29395252	brno loanvirus	29395252	2734420	species	brno loanvirus	29395252	1
RNA	group V	bunyavirales	hantaviridae	loanvirus	brno loanvirus	29395252	brno virus	26303116	1744961	no rank	brno loanvirus	29395252	1
RNA	group III	reovirales	reoviridae	orthoreovirus	broome virus	4050298	broome virus	4050298	667093	species	broome virus	4050298	1
RNA	group VI	ortervirales	retroviridae	prosimiispumavirus	brown greater galago prosimian foamy virus	29301784	brown greater galago prosimian foamy virus	29301784	2170139	species	brown greater galago prosimian foamy virus	29301784	1
RNA	group V	bunyavirales	hantaviridae	orthohantavirus	bruges orthohantavirus	28882420	bruges orthohantavirus	28882420	1980462	species	bruges orthohantavirus	28882420	1
RNA	group V	bunyavirales	hantaviridae	orthohantavirus	bruges orthohantavirus	28882420	bruges virus	26303092	1679445	no rank	bruges orthohantavirus	28882420	1
RNA	group IV	nidovirales	coronaviridae	alphacoronavirus	btrf-alphacov/yn2012	26523918	btrf-alphacov/yn2012	26523918	1503293	species	btrf-alphacov/yn2012	26523918	1
DNA	group I	herpesvirales	herpesviridae	varicellovirus	bubaline alphaherpesvirus 1	3673213	bubaline alphaherpesvirus 1	3673213	202910	species	bubaline alphaherpesvirus 1	3673213	1
DNA	group II	geplafuvirales	genomoviridae	gemykrogvirus	bubaline-associated gemykrogvirus	29601132	bubaline-associated gemykrogvirus	29601132	2781372	species	bubaline-associated gemykrogvirus	29601132	1
DNA	group II	piccovirales	parvoviridae	na	bufavirus-3	26523836	bufavirus-3	26523836	1391667	species	bufavirus-3	26523836	1
RNA	group V	bunyavirales	phenuiviridae	phlebovirus	bujaru phlebovirus	29395144	bujaru phlebovirus	29395144	1933183	species	bujaru phlebovirus	29395144	1
RNA	group V	bunyavirales	phenuiviridae	phlebovirus	bujaru phlebovirus	29395144	bujaru virus	4194414	904679	no rank	bujaru phlebovirus	29395144	1
RNA	group IV	amarillovirales	flaviviridae	flavivirus	bukalasa bat virus	3502551	bukalasa bat virus	3502551	64281	species	bukalasa bat virus	3502551	1
RNA	group IV	nidovirales	coronaviridae	deltacoronavirus	bulbul coronavirus hku11	3998099	bulbul coronavirus hku11	3998099	574549	species	bulbul coronavirus hku11	3998099	0
RNA	group IV	nidovirales	coronaviridae	deltacoronavirus	bulbul coronavirus hku11	3998099	bulbul coronavirus hku11-796	3996155	572287	no rank	bulbul coronavirus hku11-796	3996155	1
RNA	group IV	nidovirales	coronaviridae	deltacoronavirus	bulbul coronavirus hku11	3998099	bulbul coronavirus hku11-934	3996156	572288	no rank	bulbul coronavirus hku11-934	3996156	1
RNA	group V	mononegavirales	filoviridae	ebolavirus	bundibugyo ebolavirus	3991856	bundibugyo ebolavirus	3991856	565995	species	bundibugyo ebolavirus	3991856	1
RNA	group V	bunyavirales	peribunyaviridae	orthobunyavirus	bunyamwera orthobunyavirus	28882538	abbey lake orthobunyavirus	26531892	1501396	no rank	abbey lake orthobunyavirus	26531892	1
RNA	group V	bunyavirales	peribunyaviridae	orthobunyavirus	bunyamwera orthobunyavirus	28882538	bunyamwera orthobunyavirus	28882538	1933179	species	bunyamwera orthobunyavirus	28882538	0
RNA	group V	bunyavirales	peribunyaviridae	orthobunyavirus	bunyamwera orthobunyavirus	28882538	bunyamwera virus	3452222	35304	no rank	bunyamwera orthobunyavirus	28882538	1
RNA	group V	bunyavirales	peribunyaviridae	orthobunyavirus	bunyamwera orthobunyavirus	28882538	cholul virus	24657091	1093160	no rank	cholul virus	24657091	1
RNA	group V	bunyavirales	peribunyaviridae	orthobunyavirus	bunyamwera orthobunyavirus	28882538	lokern virus	3736783	273346	no rank	lokern virus	3736783	1
RNA	group V	bunyavirales	peribunyaviridae	orthobunyavirus	bunyamwera orthobunyavirus	28882538	ngari virus	3736794	273357	no rank	ngari virus	3736794	1
RNA	group V	bunyavirales	peribunyaviridae	orthobunyavirus	bunyamwera orthobunyavirus	28882538	northway virus	3531113	80937	no rank	northway virus	3531113	1
RNA	group V	bunyavirales	peribunyaviridae	orthobunyavirus	bunyamwera orthobunyavirus	28882538	xingu virus	3736785	273348	no rank	xingu virus	3736785	1
RNA	group V	bunyavirales	nairoviridae	orthonairovirus	burana orthonairovirus	29400568	burana orthonairovirus	29400568	1980518	species	burana orthonairovirus	29400568	1
RNA	group V	mononegavirales	rhabdoviridae	na	burg el arab virus	28955568	burg el arab virus	28955568	2686073	species	burg el arab virus	28955568	1
RNA	group IV	stellavirales	astroviridae	mamastrovirus	burkina faso astrovirus	26316980	burkina faso astrovirus	26316980	1518574	species	burkina faso astrovirus	26316980	1
RNA	group IV	stellavirales	astroviridae	mamastrovirus	burkina faso astrovirus	26316980	human astrovirus bf34	27865008	1518575	no rank	burkina faso astrovirus	26316980	1
RNA	group V	bunyavirales	peribunyaviridae	orthobunyavirus	bushbush orthobunyavirus	29400536	benfica virus	29402122	2748204	no rank	benfica virus	29402122	1
RNA	group V	bunyavirales	peribunyaviridae	orthobunyavirus	bushbush orthobunyavirus	29400536	bushbush orthobunyavirus	29400536	2170056	species	bushbush orthobunyavirus	29400536	0
RNA	group V	bunyavirales	peribunyaviridae	orthobunyavirus	bushbush orthobunyavirus	29400536	bushbush virus	29402124	2748203	no rank	bushbush orthobunyavirus	29400536	1
RNA	group V	bunyavirales	peribunyaviridae	orthobunyavirus	bushbush orthobunyavirus	29400536	juan diaz virus	29402120	2748205	no rank	juan diaz virus	29402120	1
RNA	group V	bunyavirales	peribunyaviridae	orthobunyavirus	buttonwillow orthobunyavirus	29400520	buttonwillow orthobunyavirus	29400520	2560361	species	buttonwillow orthobunyavirus	29400520	1
RNA	group V	bunyavirales	peribunyaviridae	orthobunyavirus	buttonwillow orthobunyavirus	29400520	buttonwillow virus	3632765	159140	no rank	buttonwillow orthobunyavirus	29400520	1
RNA	group V	bunyavirales	peribunyaviridae	orthobunyavirus	bwamba orthobunyavirus	3452234	bwamba orthobunyavirus	3452234	35310	species	bwamba orthobunyavirus	3452234	1
RNA	group V	bunyavirales	peribunyaviridae	orthobunyavirus	bwamba orthobunyavirus	3452234	pongola virus - saar1	3968738	537994	no rank	bwamba orthobunyavirus	3452234	1
RNA	group IV	martellivirales	togaviridae	alphavirus	cabassou virus	3496727	cabassou virus	3496727	60879	species	cabassou virus	3496727	1
RNA	group V	bunyavirales	phenuiviridae	phlebovirus	cacao phlebovirus	29400422	cacao phlebovirus	29400422	2734441	species	cacao phlebovirus	29400422	1
RNA	group V	bunyavirales	phenuiviridae	phlebovirus	cacao phlebovirus	29400422	cacao virus	4022306	629730	no rank	cacao phlebovirus	29400422	1
DNA	group I	herpesvirales	herpesviridae	na	cacatuid alphaherpesvirus 2	28955798	cacatuid alphaherpesvirus 2	28955798	2604840	species	cacatuid alphaherpesvirus 2	28955798	1
RNA	group V	bunyavirales	peribunyaviridae	orthobunyavirus	cache valley orthobunyavirus	29395062	cache valley orthobunyavirus	29395062	2560364	species	cache valley orthobunyavirus	29395062	0
RNA	group V	bunyavirales	peribunyaviridae	orthobunyavirus	cache valley orthobunyavirus	29395062	cache valley virus	3531109	80935	no rank	cache valley orthobunyavirus	29395062	1
RNA	group V	bunyavirales	peribunyaviridae	orthobunyavirus	cachoeira porteira orthobunyavirus	29400518	cachoeira porteira orthobunyavirus	29400518	2560365	species	cachoeira porteira orthobunyavirus	29400518	1
RNA	group V	bunyavirales	peribunyaviridae	orthobunyavirus	cachoeira porteira orthobunyavirus	29400518	cachoeira porteira virus	26531936	1138490	no rank	cachoeira porteira orthobunyavirus	29400518	1
RNA	group IV	amarillovirales	flaviviridae	flavivirus	cacipacore virus	3502597	cacipacore virus	3502597	64305	species	cacipacore virus	3502597	1
RNA	group IV	picornavirales	picornaviridae	dicipivirus	cadicivirus a	26317056	cadicivirus a	26317056	1330068	species	cadicivirus a	26317056	1
RNA	group IV	picornavirales	picornaviridae	dicipivirus	cadicivirus a	26317056	canine picodicistrovirus	26747463	1150861	no rank	cadicivirus a	26317056	1
RNA	group IV	picornavirales	picornaviridae	dicipivirus	cadicivirus b	29395352	cadicivirus b	29395352	2560366	species	cadicivirus b	29395352	1
RNA	group IV	picornavirales	picornaviridae	dicipivirus	cadicivirus b	29395352	hedgehog dicipivirus	29320242	2041149	no rank	cadicivirus b	29395352	1
RNA	group V	bunyavirales	peribunyaviridae	orthobunyavirus	calchaqui virus	26531938	calchaqui virus	26531938	1552845	species	calchaqui virus	26531938	1
RNA	group V	bunyavirales	arenaviridae	mammarenavirus	cali mammarenavirus	29400594	cali mammarenavirus	29400594	2169993	species	cali mammarenavirus	29400594	1
RNA	group IV	picornavirales	caliciviridae	na	calicivirus chicken/v0021/bayern/2004	4181450	calicivirus chicken/v0021/bayern/2004	4181450	889389	species	calicivirus chicken/v0021/bayern/2004	4181450	1
RNA	group IV	picornavirales	caliciviridae	na	calicivirus isolate tcg	3709735	calicivirus isolate tcg	3709735	243550	species	calicivirus isolate tcg	3709735	1
RNA	group IV	picornavirales	caliciviridae	na	calicivirus turkey/md-2010	4212818	calicivirus turkey/md-2010	4212818	928728	species	calicivirus turkey/md-2010	4212818	1
RNA	group V	bunyavirales	peribunyaviridae	orthobunyavirus	california encephalitis orthobunyavirus	29276176	california encephalitis orthobunyavirus	29276176	1933264	species	california encephalitis orthobunyavirus	29276176	0
RNA	group V	bunyavirales	peribunyaviridae	orthobunyavirus	california encephalitis orthobunyavirus	29276176	california encephalitis virus	3452224	35305	no rank	california encephalitis orthobunyavirus	29276176	1
RNA	group V	bunyavirales	peribunyaviridae	orthobunyavirus	california encephalitis orthobunyavirus	29276176	chatanga virus	3944496	507486	no rank	chatanga virus	3944496	1
RNA	group V	bunyavirales	peribunyaviridae	orthobunyavirus	california encephalitis orthobunyavirus	29276176	inkoo virus	3469196	45269	no rank	inkoo virus	3469196	1
DNA	group I	sepolyvirales	polyomaviridae	na	california sea lion polyomavirus 2	29600878	california sea lion polyomavirus 2	29600878	2752309	species	california sea lion polyomavirus 2	29600878	1
DNA	group I	zurhausenvirales	papillomaviridae	na	callithrix penicillata papillomavirus type 1	28956044	callithrix penicillata papillomavirus type 1	28956044	2704503	species	callithrix penicillata papillomavirus type 1	28956044	1
DNA	group I	zurhausenvirales	papillomaviridae	na	callithrix penicillata papillomavirus type 2	28956046	callithrix penicillata papillomavirus type 2	28956046	2704504	species	callithrix penicillata papillomavirus type 2	28956046	1
DNA	group I	herpesvirales	herpesviridae	lymphocryptovirus	callitrichine gammaherpesvirus 3	3575765	callitrichine gammaherpesvirus 3	3575765	106331	species	callitrichine gammaherpesvirus 3	3575765	1
DNA	group I	sepolyvirales	polyomaviridae	na	callosciurus erythraeus polyomavirus 1	28956058	callosciurus erythraeus polyomavirus 1	28956058	2721748	species	callosciurus erythraeus polyomavirus 1	28956058	1
DNA	group I	sepolyvirales	polyomaviridae	na	callosciurus prevostii polyomavirus 1	28956062	callosciurus prevostii polyomavirus 1	28956062	2721749	species	callosciurus prevostii polyomavirus 1	28956062	1
DNA	group I	sepolyvirales	polyomaviridae	na	calomys tener polyomavirus	28956102	calomys tener polyomavirus	28956102	2163423	species	calomys tener polyomavirus	28956102	1
RNA	group V	bunyavirales	peribunyaviridae	orthobunyavirus	calovo virus	3816996	calovo virus	3816996	365047	species	calovo virus	3816996	1
DNA	group II	cremevirales	smacoviridae	drosmacovirus	camel associated drosmacovirus 1	29303312	camel associated drosmacovirus 1	29303312	2169876	species	camel associated drosmacovirus 1	29303312	1
DNA	group II	cremevirales	smacoviridae	drosmacovirus	camel associated drosmacovirus 2	29303314	camel associated drosmacovirus 2	29303314	2169877	species	camel associated drosmacovirus 2	29303314	1
DNA	group II	cremevirales	smacoviridae	porprismacovirus	camel associated porprismacovirus 1	29303316	camel associated porprismacovirus 1	29303316	2170105	species	camel associated porprismacovirus 1	29303316	1
DNA	group II	cremevirales	smacoviridae	porprismacovirus	camel associated porprismacovirus 2	29303318	camel associated porprismacovirus 2	29303318	2170106	species	camel associated porprismacovirus 2	29303318	1
DNA	group II	cremevirales	smacoviridae	porprismacovirus	camel associated porprismacovirus 3	29303320	camel associated porprismacovirus 3	29303320	2170107	species	camel associated porprismacovirus 3	29303320	1
DNA	group II	cremevirales	smacoviridae	porprismacovirus	camel associated porprismacovirus 4	29303322	camel associated porprismacovirus 4	29303322	2170108	species	camel associated porprismacovirus 4	29303322	1
RNA	group IV	nidovirales	coronaviridae	betacoronavirus	camel coronavirus hku23	27097316	camel coronavirus hku23	27097316	1699096	species	camel coronavirus hku23	27097316	1
RNA	group V	bunyavirales	nairoviridae	orthonairovirus	camel crimean-congo hemorrhagic fever orthonairovirus	29602726	camel crimean-congo hemorrhagic fever orthonairovirus	29602726	2770106	species	camel crimean-congo hemorrhagic fever orthonairovirus	29602726	1
DNA	group I	chitovirales	poxviridae	orthopoxvirus	camelpox virus	3442991	camelpox virus	3442991	28873	species	camelpox virus	3442991	1
DNA	group I	chitovirales	poxviridae	orthopoxvirus	camelpox virus	3442991	camelpox virus cms	3673463	203172	no rank	camelpox virus	3442991	1
DNA	group I	chitovirales	poxviridae	orthopoxvirus	camelpox virus	3442991	camelpox virus m-96	3673464	203173	no rank	camelpox virus	3442991	1
DNA	group I	zurhausenvirales	papillomaviridae	deltapapillomavirus	camelus dromedarius papillomavirus 3	29600896	camelus dromedarius papillomavirus 3	29600896	2714896	species	camelus dromedarius papillomavirus 3	29600896	1
RNA	group IV	nidovirales	coronaviridae	gammacoronavirus	canada goose coronavirus	29303560	canada goose coronavirus	29303560	2569586	species	canada goose coronavirus	29303560	1
DNA	group II	cirlivirales	circoviridae	circovirus	canary circovirus	3618134	canary circovirus	3618134	142661	species	canary circovirus	3618134	1
DNA	group I	chitovirales	poxviridae	avipoxvirus	canarypox virus	3467181	canarypox virus	3467181	44088	species	canarypox virus	3467181	0
DNA	group I	chitovirales	poxviridae	avipoxvirus	canarypox virus	3467181	shearwaterpox virus	26201032	1974596	no rank	shearwaterpox virus	26201032	1
RNA	group V	bunyavirales	phenuiviridae	phlebovirus	candiru phlebovirus	25924812	ariquemes virus	4250809	1000645	no rank	ariquemes virus	4250809	1
RNA	group V	bunyavirales	phenuiviridae	phlebovirus	candiru phlebovirus	25924812	candiru phlebovirus	25924812	1933182	species	candiru phlebovirus	25924812	0
RNA	group V	bunyavirales	phenuiviridae	phlebovirus	candiru phlebovirus	25924812	chandiru virus	4022302	629725	no rank	candiru phlebovirus	25924812	1
RNA	group V	bunyavirales	phenuiviridae	phlebovirus	candiru phlebovirus	25924812	jacunda virus	4250748	1000411	no rank	jacunda virus	4250748	1
RNA	group V	bunyavirales	phenuiviridae	phlebovirus	candiru phlebovirus	25924812	morumbi virus	4250811	1000647	no rank	morumbi virus	4250811	1
RNA	group V	bunyavirales	phenuiviridae	phlebovirus	candiru phlebovirus	25924812	mucura virus	4250812	1000648	no rank	mucura virus	4250812	1
RNA	group V	bunyavirales	phenuiviridae	phlebovirus	candiru phlebovirus	25924812	serra norte virus	4250813	1000649	no rank	serra norte virus	4250813	1
DNA	group I	herpesvirales	herpesviridae	varicellovirus	canid alphaherpesvirus 1	3643011	canid alphaherpesvirus 1	3643011	170325	species	canid alphaherpesvirus 1	3643011	1
DNA	group II	geplafuvirales	genomoviridae	gemygorvirus	canine associated gemygorvirus 1	29396588	canine associated gemygorvirus 1	29396588	1985425	species	canine associated gemygorvirus 1	29396588	1
DNA	group II	geplafuvirales	genomoviridae	gemygorvirus	canine associated gemygorvirus 1	29396588	faeces associated gemycircularvirus 15	27712515	1843735	no rank	canine associated gemygorvirus 1	29396588	1
RNA	group IV	stellavirales	astroviridae	mamastrovirus	canine astrovirus	26747467	canine astrovirus	26747467	1157338	species	canine astrovirus	26747467	1
DNA	group II	piccovirales	parvoviridae	bocaparvovirus	canine bocavirus	26747411	canine bocavirus	26747411	1108949	species	canine bocavirus	26747411	1
DNA	group II	piccovirales	parvoviridae	bocaparvovirus	canine bocavirus 2	28956644	canine bocavirus 2	28956644	2093270	species	canine bocavirus 2	28956644	1
DNA	group II	piccovirales	parvoviridae	bocaparvovirus	canine bocavirus 3	26747643	canine bocavirus 3	26747643	1295080	species	canine bocavirus 3	26747643	1
DNA	group II	cirlivirales	circoviridae	circovirus	canine circovirus	26317808	canine circovirus	26317808	1194757	species	canine circovirus	26317808	0
DNA	group II	cirlivirales	circoviridae	circovirus	canine circovirus	26317808	fox circovirus	26748007	1678251	no rank	fox circovirus	26748007	1
DNA	group II	geplafuvirales	genomoviridae	gemycircularvirus	canine feces-associated gemycircularvirus	29304266	canine feces-associated gemycircularvirus	29304266	2017709	species	canine feces-associated gemycircularvirus	29304266	1
RNA	group IV	picornavirales	picornaviridae	kobuvirus	canine kobuvirus	26748095	canine kobuvirus	26748095	1836608	species	canine kobuvirus	26748095	1
DNA	group I	rowavirales	adenoviridae	mastadenovirus	canine mastadenovirus a	3435054	canine adenovirus 1	3435023	10512	serotype	canine adenovirus 1	3435023	1
DNA	group I	rowavirales	adenoviridae	mastadenovirus	canine mastadenovirus a	3435054	canine adenovirus 2	3435027	10514	serotype	canine adenovirus 2	3435027	1
DNA	group I	rowavirales	adenoviridae	mastadenovirus	canine mastadenovirus a	3435054	canine mastadenovirus a	3435054	10537	species	canine mastadenovirus a	3435054	0
RNA	group V	mononegavirales	paramyxoviridae	morbillivirus	canine morbillivirus	3436134	canine distemper virus strain onderstepoort	3436136	11233	no rank	canine morbillivirus	3436134	1
RNA	group V	mononegavirales	paramyxoviridae	morbillivirus	canine morbillivirus	3436134	canine morbillivirus	3436134	11232	species	canine morbillivirus	3436134	1
DNA	group I	zurhausenvirales	papillomaviridae	na	canine papillomavirus	26747439	canine papillomavirus	26747439	1134411	species	canine papillomavirus	26747439	1
DNA	group I	zurhausenvirales	papillomaviridae	taupapillomavirus	canine papillomavirus 21	28956648	canine papillomavirus 21	28956648	2304619	species	canine papillomavirus 21	28956648	1
DNA	group I	zurhausenvirales	papillomaviridae	taupapillomavirus	canine papillomavirus 22	28956650	canine papillomavirus 22	28956650	2304620	species	canine papillomavirus 22	28956650	1
DNA	group I	zurhausenvirales	papillomaviridae	taupapillomavirus	canine papillomavirus 23	28956652	canine papillomavirus 23	28956652	2304621	species	canine papillomavirus 23	28956652	1
RNA	group V	mononegavirales	pneumoviridae	na	canine pneumovirus	26747749	canine pneumovirus	26747749	1408279	species	canine pneumovirus	26747749	1
RNA	group IV	picornavirales	caliciviridae	vesivirus	canine vesivirus	26747485	calicivirus isolate allston 2008/us	4055764	673763	no rank	canine vesivirus	26747485	1
RNA	group IV	picornavirales	caliciviridae	vesivirus	canine vesivirus	26747485	calicivirus isolate allston 2009/us	4055765	673764	no rank	canine vesivirus	26747485	1
RNA	group IV	picornavirales	caliciviridae	vesivirus	canine vesivirus	26747485	canine vesivirus	26747485	1176484	species	canine vesivirus	26747485	1
DNA	group I	sepolyvirales	polyomaviridae	betapolyomavirus	canis familiaris polyomavirus 1	28956658	canis familiaris polyomavirus 1	28956658	1980633	species	canis familiaris polyomavirus 1	28956658	1
DNA	group I	sepolyvirales	polyomaviridae	na	canis lupus polyomavirus 1	28956660	canis lupus polyomavirus 1	28956660	2170403	species	canis lupus polyomavirus 1	28956660	1
RNA	group V	bunyavirales	hantaviridae	orthohantavirus	cano delgadito orthohantavirus	28884620	cano delgadito orthohantavirus	28884620	1980463	species	cano delgadito orthohantavirus	28884620	1
RNA	group V	bunyavirales	hantaviridae	orthohantavirus	cao bang orthohantavirus	28884650	cao bang orthohantavirus	28884650	1980464	species	cao bang orthohantavirus	28884650	1
RNA	group V	bunyavirales	peribunyaviridae	orthobunyavirus	capim orthobunyavirus	29395064	capim orthobunyavirus	29395064	1933265	species	capim orthobunyavirus	29395064	1
RNA	group V	bunyavirales	peribunyaviridae	orthobunyavirus	capim orthobunyavirus	29395064	capim virus	23539124	35312	no rank	capim orthobunyavirus	29395064	1
DNA	group I	sepolyvirales	polyomaviridae	na	capra aegagrus polyomavirus 1	28956778	capra aegagrus polyomavirus 1	28956778	2170409	species	capra aegagrus polyomavirus 1	28956778	1
DNA	group I	zurhausenvirales	papillomaviridae	na	capra hircus papillomavirus type 2	3924626	capra hircus papillomavirus type 2	3924626	485388	species	capra hircus papillomavirus type 2	3924626	1
DNA	group I	herpesvirales	herpesviridae	varicellovirus	caprine alphaherpesvirus 1	3459963	caprine alphaherpesvirus 1	3459963	39944	species	caprine alphaherpesvirus 1	3459963	1
RNA	group VI	ortervirales	retroviridae	lentivirus	caprine arthritis encephalitis virus	3436532	caprine arthritis encephalitis virus	3436532	11660	species	caprine arthritis encephalitis virus	3436532	0
RNA	group VI	ortervirales	retroviridae	lentivirus	caprine arthritis encephalitis virus	3436532	caprine arthritis encephalitis virus ov496	4018751	621214	no rank	caprine arthritis encephalitis virus	3436532	1
RNA	group VI	ortervirales	retroviridae	lentivirus	caprine arthritis encephalitis virus	3436532	caprine arthritis encephalitis virus roccaverano	3944750	507757	no rank	caprine arthritis encephalitis virus	3436532	1
RNA	group VI	ortervirales	retroviridae	lentivirus	caprine arthritis encephalitis virus	3436532	small ruminant lentivirus	3719654	254355	no rank	small ruminant lentivirus	3719654	1
RNA	group IV	stellavirales	astroviridae	na	caprine astrovirus	29601998	caprine astrovirus	29601998	2870633	species	caprine astrovirus	29601998	1
RNA	group IV	stellavirales	astroviridae	na	caprine astrovirus g3.1	28956788	caprine astrovirus g3.1	28956788	2598086	species	caprine astrovirus g3.1	28956788	1
RNA	group IV	stellavirales	astroviridae	na	caprine astrovirus g5.1	28956790	caprine astrovirus g5.1	28956790	2598087	species	caprine astrovirus g5.1	28956790	1
DNA	group I	herpesvirales	herpesviridae	macavirus	caprine gammaherpesvirus 2	3611160	caprine gammaherpesvirus 2	3611160	135102	species	caprine gammaherpesvirus 2	3611160	1
RNA	group IV	picornavirales	picornaviridae	kobuvirus	caprine kobuvirus	26745717	caprine kobuvirus	26745717	1452516	species	caprine kobuvirus	26745717	1
RNA	group V	mononegavirales	paramyxoviridae	respirovirus	caprine respirovirus 3	29614685	caprine parainfluenza virus 3	26745831	1529392	no rank	caprine respirovirus 3	29614685	1
RNA	group V	mononegavirales	paramyxoviridae	respirovirus	caprine respirovirus 3	29614685	caprine respirovirus 3	29614685	2560372	species	caprine respirovirus 3	29614685	1
DNA	group II	piccovirales	parvoviridae	chapparvovirus	capuchin kidney parvovirus	29304312	capuchin kidney parvovirus	29304312	2695302	species	capuchin kidney parvovirus	29304312	1
RNA	group VII	blubervirales	hepadnaviridae	orthohepadnavirus	capuchin monkey hepatitis b virus	28956798	capuchin monkey hepatitis b virus	28956798	2163996	species	capuchin monkey hepatitis b virus	28956798	1
DNA	group II	cirlivirales	circoviridae	cyclovirus	capybara associated cyclovirus 1	29304314	capybara associated cyclovirus 1	29304314	2604905	species	capybara associated cyclovirus 1	29304314	1
DNA	group II	cremevirales	smacoviridae	na	capybara associated smacovirus 1_cap1_104	29304316	capybara associated smacovirus 1_cap1_104	29304316	2585076	species	capybara associated smacovirus 1_cap1_104	29304316	1
DNA	group II	geplafuvirales	genomoviridae	na	capybara genomovirus 1	29374331	capybara genomovirus 1	29374331	2582936	species	capybara genomovirus 1	29374331	1
DNA	group II	geplafuvirales	genomoviridae	na	capybara genomovirus 10	29374333	capybara genomovirus 10	29374333	2582937	species	capybara genomovirus 10	29374333	1
DNA	group II	geplafuvirales	genomoviridae	na	capybara genomovirus 11	29374335	capybara genomovirus 11	29374335	2582938	species	capybara genomovirus 11	29374335	1
DNA	group II	geplafuvirales	genomoviridae	na	capybara genomovirus 12	29374337	capybara genomovirus 12	29374337	2582939	species	capybara genomovirus 12	29374337	1
DNA	group II	geplafuvirales	genomoviridae	na	capybara genomovirus 13	29374339	capybara genomovirus 13	29374339	2582940	species	capybara genomovirus 13	29374339	1
DNA	group II	geplafuvirales	genomoviridae	na	capybara genomovirus 2	29374341	capybara genomovirus 2	29374341	2582941	species	capybara genomovirus 2	29374341	1
DNA	group II	geplafuvirales	genomoviridae	na	capybara genomovirus 3	29374343	capybara genomovirus 3	29374343	2582942	species	capybara genomovirus 3	29374343	1
DNA	group II	geplafuvirales	genomoviridae	na	capybara genomovirus 4	29374345	capybara genomovirus 4	29374345	2582943	species	capybara genomovirus 4	29374345	1
DNA	group II	geplafuvirales	genomoviridae	na	capybara genomovirus 5	29374347	capybara genomovirus 5	29374347	2582944	species	capybara genomovirus 5	29374347	1
DNA	group II	geplafuvirales	genomoviridae	na	capybara genomovirus 6	29374349	capybara genomovirus 6	29374349	2582945	species	capybara genomovirus 6	29374349	1
DNA	group II	geplafuvirales	genomoviridae	na	capybara genomovirus 7	29374351	capybara genomovirus 7	29374351	2582946	species	capybara genomovirus 7	29374351	1
DNA	group II	geplafuvirales	genomoviridae	na	capybara genomovirus 8	29374353	capybara genomovirus 8	29374353	2582947	species	capybara genomovirus 8	29374353	1
DNA	group II	geplafuvirales	genomoviridae	na	capybara genomovirus 9	29374355	capybara genomovirus 9	29374355	2582948	species	capybara genomovirus 9	29374355	1
RNA	group V	mononegavirales	rhabdoviridae	vesiculovirus	carajas vesiculovirus	29400862	carajas vesiculovirus	29400862	1972571	species	carajas vesiculovirus	29400862	1
RNA	group V	mononegavirales	rhabdoviridae	vesiculovirus	carajas vesiculovirus	29400862	carajas virus	3705930	239239	no rank	carajas vesiculovirus	29400862	1
RNA	group V	bunyavirales	peribunyaviridae	orthobunyavirus	caraparu orthobunyavirus	29395066	apeu virus	3789326	334520	no rank	apeu virus	3789326	1
RNA	group V	bunyavirales	peribunyaviridae	orthobunyavirus	caraparu orthobunyavirus	29395066	bruconha virus	3801755	348014	no rank	bruconha virus	3801755	1
RNA	group V	bunyavirales	peribunyaviridae	orthobunyavirus	caraparu orthobunyavirus	29395066	caraparu orthobunyavirus	29395066	1933290	species	caraparu orthobunyavirus	29395066	0
RNA	group V	bunyavirales	peribunyaviridae	orthobunyavirus	caraparu orthobunyavirus	29395066	caraparu virus	3663424	192196	no rank	caraparu orthobunyavirus	29395066	1
RNA	group V	bunyavirales	peribunyaviridae	orthobunyavirus	caraparu orthobunyavirus	29395066	ossa virus	3801756	348015	no rank	ossa virus	3801756	1
RNA	group V	bunyavirales	peribunyaviridae	orthobunyavirus	caraparu orthobunyavirus	29395066	vinces virus	3663425	192197	no rank	vinces virus	3663425	1
DNA	group I	sepolyvirales	polyomaviridae	alphapolyomavirus	cardioderma cor polyomavirus 1	28957244	cardioderma cor polyomavirus 1	28957244	1891718	species	cardioderma cor polyomavirus 1	28957244	1
RNA	group IV	picornavirales	picornaviridae	cardiovirus	cardiovirus a	25911107	cardiovirus a	25911107	1821749	species	cardiovirus a	25911107	0
RNA	group IV	picornavirales	picornaviridae	cardiovirus	cardiovirus a	25911107	encephalomyocarditis virus	3437178	12104	no rank	encephalomyocarditis virus	3437178	1
RNA	group IV	picornavirales	picornaviridae	cardiovirus	cardiovirus a	25911107	mengo virus	3437184	12107	no rank	mengo virus	3437184	1
RNA	group IV	picornavirales	picornaviridae	cardiovirus	cardiovirus b	26303146	cardiovirus b	26303146	1821750	species	cardiovirus b	26303146	0
RNA	group IV	picornavirales	picornaviridae	cardiovirus	cardiovirus b	3674919	human tmev-like cardiovirus	3948170	511755	no rank	human tmev-like cardiovirus	3948170	1
RNA	group IV	picornavirales	picornaviridae	cardiovirus	cardiovirus b	3674919	rat theilovirus 1	3961290	529419	no rank	rat theilovirus 1	3961290	1
RNA	group IV	picornavirales	picornaviridae	cardiovirus	cardiovirus b	26303146	saffold virus	3879617	434309	no rank	saffold virus	3879617	1
RNA	group IV	picornavirales	picornaviridae	cardiovirus	cardiovirus b	26303146	saffold virus 1	29400128	2779847	no rank	saffold virus 1	29400128	1
RNA	group IV	picornavirales	picornaviridae	cardiovirus	cardiovirus b	26303146	saffold virus 2	26302916	1425211	no rank	saffold virus 2	26302916	1
RNA	group IV	picornavirales	picornaviridae	cardiovirus	cardiovirus b	26303146	saffold virus 3	28923378	1982742	no rank	saffold virus 3	28923378	1
RNA	group IV	picornavirales	picornaviridae	cardiovirus	cardiovirus b	3674919	theiler's encephalomyelitis virus	3437214	12124	no rank	theiler's encephalomyelitis virus	3437214	1
RNA	group IV	picornavirales	picornaviridae	cardiovirus	cardiovirus b	26303146	theiler's murine encephalomyeltits virus gdvii	3437220	12127	no rank	theiler's murine encephalomyeltits virus gdvii	3437220	1
RNA	group IV	picornavirales	picornaviridae	cardiovirus	cardiovirus b	3674919	theiler's-like virus of rats	3674934	204729	no rank	theiler's-like virus of rats	3674934	1
RNA	group IV	picornavirales	picornaviridae	cardiovirus	cardiovirus b	26303146	theilovirus	3674919	204711	no rank	theilovirus	3674919	0
RNA	group IV	picornavirales	picornaviridae	cardiovirus	cardiovirus c	28957246	boone cardiovirus 1	29300972	2034827	no rank	boone cardiovirus 1	29300972	1
RNA	group IV	picornavirales	picornaviridae	cardiovirus	cardiovirus c	28957246	cardiovirus c	28957246	1821751	species	cardiovirus c	28957246	0
RNA	group IV	amarillovirales	flaviviridae	flavivirus	carey island virus	3502566	carey island virus	3502566	64289	species	carey island virus	3502566	1
DNA	group II	geplafuvirales	genomoviridae	gemykrogvirus	caribou associated gemykrogvirus 1	29396576	caribou associated gemykrogvirus 1	29396576	1985417	species	caribou associated gemykrogvirus 1	29396576	1
DNA	group II	geplafuvirales	genomoviridae	gemykrogvirus	caribou associated gemykrogvirus 1	29396576	caribou feces-associated gemycircularvirus	27872007	1542743	no rank	caribou associated gemykrogvirus 1	29396576	1
DNA	group II	piccovirales	parvoviridae	amdoparvovirus	carnivore amdoparvovirus 1	25911109	aleutian mink disease virus	3442116	28314	no rank	carnivore amdoparvovirus 1	25911109	1
DNA	group II	piccovirales	parvoviridae	amdoparvovirus	carnivore amdoparvovirus 1	25911109	carnivore amdoparvovirus 1	25911109	1511862	species	carnivore amdoparvovirus 1	25911109	1
DNA	group II	piccovirales	parvoviridae	amdoparvovirus	carnivore amdoparvovirus 2	26552469	carnivore amdoparvovirus 2	26552469	1511863	species	carnivore amdoparvovirus 2	26552469	1
DNA	group II	piccovirales	parvoviridae	amdoparvovirus	carnivore amdoparvovirus 2	26552469	gray fox amdovirus	24657033	1093101	no rank	carnivore amdoparvovirus 2	26552469	1
DNA	group II	piccovirales	parvoviridae	amdoparvovirus	carnivore amdoparvovirus 3	29395460	carnivore amdoparvovirus 3	29395460	2169702	species	carnivore amdoparvovirus 3	29395460	1
DNA	group II	piccovirales	parvoviridae	amdoparvovirus	carnivore amdoparvovirus 3	29395460	raccoon dog amdovirus	27305904	1513315	no rank	carnivore amdoparvovirus 3	29395460	1
DNA	group II	piccovirales	parvoviridae	amdoparvovirus	carnivore amdoparvovirus 4	29290054	carnivore amdoparvovirus 4	29290054	2169703	species	carnivore amdoparvovirus 4	29290054	1
DNA	group II	piccovirales	parvoviridae	amdoparvovirus	carnivore amdoparvovirus 4	29290054	skunk amdoparvovirus	29360536	1961072	no rank	carnivore amdoparvovirus 4	29290054	1
DNA	group II	piccovirales	parvoviridae	bocaparvovirus	carnivore bocaparvovirus 1	26552471	canine minute virus	3784819	329639	no rank	carnivore bocaparvovirus 1	26552471	1
DNA	group II	piccovirales	parvoviridae	bocaparvovirus	carnivore bocaparvovirus 1	26552471	carnivore bocaparvovirus 1	26552471	1511866	species	carnivore bocaparvovirus 1	26552471	1
DNA	group II	piccovirales	parvoviridae	bocaparvovirus	carnivore bocaparvovirus 2	26318074	canine bocavirus 1	26747871	1511885	no rank	carnivore bocaparvovirus 2	26318074	1
DNA	group II	piccovirales	parvoviridae	bocaparvovirus	carnivore bocaparvovirus 2	26318074	carnivore bocaparvovirus 2	26318074	1511867	species	carnivore bocaparvovirus 2	26318074	1
DNA	group II	piccovirales	parvoviridae	bocaparvovirus	carnivore bocaparvovirus 3	26318076	carnivore bocaparvovirus 3	26318076	1511868	species	carnivore bocaparvovirus 3	26318076	1
DNA	group II	piccovirales	parvoviridae	bocaparvovirus	carnivore bocaparvovirus 3	26318076	feline bocavirus	26747483	1174530	no rank	carnivore bocaparvovirus 3	26318076	1
DNA	group II	piccovirales	parvoviridae	bocaparvovirus	carnivore bocaparvovirus 4	28957290	carnivore bocaparvovirus 4	28957290	2169767	species	carnivore bocaparvovirus 4	28957290	1
DNA	group II	piccovirales	parvoviridae	bocaparvovirus	carnivore bocaparvovirus 4	28957290	feline bocaparvovirus 2	26747773	1417756	no rank	carnivore bocaparvovirus 4	28957290	1
DNA	group II	piccovirales	parvoviridae	bocaparvovirus	carnivore bocaparvovirus 5	28957292	carnivore bocaparvovirus 5	28957292	2169768	species	carnivore bocaparvovirus 5	28957292	1
DNA	group II	piccovirales	parvoviridae	bocaparvovirus	carnivore bocaparvovirus 5	28957292	feline bocaparvovirus 3	28988996	2259807	no rank	carnivore bocaparvovirus 5	28957292	1
DNA	group II	piccovirales	parvoviridae	bocaparvovirus	carnivore bocaparvovirus 6	28957294	carnivore bocaparvovirus 6	28957294	2169769	species	carnivore bocaparvovirus 6	28957294	1
DNA	group II	piccovirales	parvoviridae	bocaparvovirus	carnivore bocaparvovirus 6	28957294	mink bocavirus 1	29400938	2259808	no rank	carnivore bocaparvovirus 6	28957294	1
DNA	group II	piccovirales	parvoviridae	chapparvovirus	carnivore chapparvovirus 1	29278460	cachavirus-1a	29303034	2575764	no rank	cachavirus-1a	29303034	1
DNA	group II	piccovirales	parvoviridae	chapparvovirus	carnivore chapparvovirus 1	29278460	cachavirus-1b	29303036	2575765	no rank	cachavirus-1b	29303036	1
DNA	group II	piccovirales	parvoviridae	chapparvovirus	carnivore chapparvovirus 1	29278460	carnivore chapparvovirus 1	29278460	2575728	species	carnivore chapparvovirus 1	29278460	0
DNA	group II	piccovirales	parvoviridae	dependoparvovirus	carnivore dependoparvovirus 1	29600786	carnivore dependoparvovirus 1	29600786	2843913	species	carnivore dependoparvovirus 1	29600786	1
DNA	group II	piccovirales	parvoviridae	dependoparvovirus	carnivore dependoparvovirus 1	29600786	feline dependoparvovirus	29601248	2733691	no rank	carnivore dependoparvovirus 1	29600786	1
DNA	group II	piccovirales	parvoviridae	protoparvovirus	carnivore protoparvovirus 1	3435410	canine parvovirus	3435414	10788	no rank	canine parvovirus	3435414	0
DNA	group II	piccovirales	parvoviridae	protoparvovirus	carnivore protoparvovirus 1	3435410	canine parvovirus 2	3712705	246878	no rank	canine parvovirus 2	3712705	1
DNA	group II	piccovirales	parvoviridae	protoparvovirus	carnivore protoparvovirus 1	3435410	canine parvovirus 2a	3936106	497961	no rank	canine parvovirus 2	3712705	1
DNA	group II	piccovirales	parvoviridae	protoparvovirus	carnivore protoparvovirus 1	3435410	canine parvovirus 2b	3993373	568986	no rank	canine parvovirus 2	3712705	1
DNA	group II	piccovirales	parvoviridae	protoparvovirus	carnivore protoparvovirus 1	3435410	canine parvovirus 2c	3974175	544789	no rank	canine parvovirus 2	3712705	1
DNA	group II	piccovirales	parvoviridae	protoparvovirus	carnivore protoparvovirus 1	25911279	carnivore protoparvovirus 1	25911279	1511906	species	carnivore protoparvovirus 1	25911279	0
DNA	group II	piccovirales	parvoviridae	protoparvovirus	carnivore protoparvovirus 1	25911279	feline panleukopenia virus	3435410	10786	no rank	carnivore protoparvovirus 1	25911279	0
DNA	group II	piccovirales	parvoviridae	protoparvovirus	carnivore protoparvovirus 1	3435410	mink enteritis virus	3435422	10792	no rank	mink enteritis virus	3435422	1
DNA	group I	sepolyvirales	polyomaviridae	alphapolyomavirus	carollia perspicillata polyomavirus 1	27629007	carollia perspicillata polyomavirus 1	27629007	1606502	species	carollia perspicillata polyomavirus 1	27629007	1
DNA	group I	sepolyvirales	polyomaviridae	na	cat associated lyon-iarc polyomavirus	29600880	cat associated lyon-iarc polyomavirus	29600880	2583501	species	cat associated lyon-iarc polyomavirus	29600880	1
RNA	group V	bunyavirales	peribunyaviridae	orthobunyavirus	cat que orthobunyavirus	29400516	cat que orthobunyavirus	29400516	2560374	species	cat que orthobunyavirus	29400516	0
RNA	group V	bunyavirales	peribunyaviridae	orthobunyavirus	cat que orthobunyavirus	29400516	cat que virus	26531942	1495866	no rank	cat que orthobunyavirus	29400516	1
RNA	group V	bunyavirales	peribunyaviridae	orthobunyavirus	cat que orthobunyavirus	3452226	oya virus	3652963	181003	no rank	oya virus	3652963	1
DNA	group II	cremevirales	smacoviridae	porprismacovirus	cattle blood-associated circovirus-like virus	29374397	cattle blood-associated circovirus-like virus	29374397	2077298	species	cattle blood-associated circovirus-like virus	29374397	1
DNA	group II	geplafuvirales	genomoviridae	gemycircularvirus	cattle blood-associated gemycircularvirus	29304954	cattle blood-associated gemycircularvirus	29304954	2077296	species	cattle blood-associated gemycircularvirus	29304954	1
RNA	group V	bunyavirales	peribunyaviridae	orthobunyavirus	catu orthobunyavirus	29395068	catu orthobunyavirus	29395068	1933269	species	catu orthobunyavirus	29395068	1
RNA	group V	bunyavirales	peribunyaviridae	orthobunyavirus	catu orthobunyavirus	29395068	catu virus	22681423	1678225	no rank	catu orthobunyavirus	29395068	1
DNA	group I	herpesvirales	herpesviridae	na	caviid betaherpesvirus 2	3449617	caviid betaherpesvirus 2	3449617	33706	species	caviid betaherpesvirus 2	3449617	1
DNA	group I	herpesvirales	herpesviridae	na	caviid betaherpesvirus 2	3449617	caviid herpesvirus 2 str. cidmtr	27820327	1415526	no rank	caviid betaherpesvirus 2	3449617	1
DNA	group I	herpesvirales	herpesviridae	cytomegalovirus	cebine betaherpesvirus 1	28957512	cebine betaherpesvirus 1	28957512	1125844	species	cebine betaherpesvirus 1	28957512	1
DNA	group I	sepolyvirales	polyomaviridae	betapolyomavirus	cebus albifrons polyomavirus 1	28957516	cebus albifrons polyomavirus 1	28957516	1236392	species	cebus albifrons polyomavirus 1	28957516	1
RNA	group V	mononegavirales	paramyxoviridae	henipavirus	cedar henipavirus	29395260	cedar henipavirus	29395260	1979179	species	cedar henipavirus	29395260	1
RNA	group V	mononegavirales	paramyxoviridae	henipavirus	cedar henipavirus	29395260	cedar virus	27240946	1221391	no rank	cedar henipavirus	29395260	1
RNA	group VI	ortervirales	retroviridae	simiispumavirus	central cimpanzee simian foamy virus	29305088	central cimpanzee simian foamy virus	29305088	2170194	species	central cimpanzee simian foamy virus	29305088	1
DNA	group I	herpesvirales	herpesviridae	simplexvirus	cercopithecine alphaherpesvirus 2	3434751	cercopithecine alphaherpesvirus 2	3434751	10317	species	cercopithecine alphaherpesvirus 2	3434751	1
DNA	group I	herpesvirales	herpesviridae	varicellovirus	cercopithecine alphaherpesvirus 9	3452128	cercopithecine alphaherpesvirus 9	3452128	35246	species	cercopithecine alphaherpesvirus 9	3452128	1
DNA	group I	herpesvirales	herpesviridae	cytomegalovirus	cercopithecine betaherpesvirus 5	3477917	cercopithecine betaherpesvirus 5	3477917	50292	species	cercopithecine betaherpesvirus 5	3477917	0
DNA	group I	herpesvirales	herpesviridae	cytomegalovirus	cercopithecine betaherpesvirus 5	3477917	mandrillus leucophaeus cytomegalovirus	27387000	1654930	no rank	mandrillus leucophaeus cytomegalovirus	27387000	1
DNA	group I	herpesvirales	herpesviridae	cytomegalovirus	cercopithecine betaherpesvirus 5	3477917	papio ursinus cytomegalovirus	26205512	1667587	no rank	papio ursinus cytomegalovirus	26205512	1
DNA	group I	herpesvirales	herpesviridae	cytomegalovirus	cercopithecine betaherpesvirus 5	3477917	stealth virus 1	3454076	36452	no rank	stealth virus 1	3454076	1
DNA	group I	sepolyvirales	polyomaviridae	betapolyomavirus	cercopithecus erythrotis polyomavirus 1	27509057	cercopithecus erythrotis polyomavirus 1	27509057	1236395	species	cercopithecus erythrotis polyomavirus 1	27509057	1
DNA	group II	na	anelloviridae	alphatorquevirus	cerdocyon thous torque teno virus 1	29601176	cerdocyon thous torque teno virus 1	29601176	2751159	species	cerdocyon thous torque teno virus 1	29601176	1
DNA	group I	herpesvirales	herpesviridae	varicellovirus	cervid alphaherpesvirus 1	3529209	cervid alphaherpesvirus 1	3529209	79891	species	cervid alphaherpesvirus 1	3529209	1
DNA	group I	herpesvirales	herpesviridae	varicellovirus	cervid alphaherpesvirus 2	3817273	cervid alphaherpesvirus 2	3817273	365327	species	cervid alphaherpesvirus 2	3817273	1
DNA	group I	herpesvirales	herpesviridae	varicellovirus	cervid alphaherpesvirus 3	28963832	cervid alphaherpesvirus 3	28963832	2115790	species	cervid alphaherpesvirus 3	28963832	1
RNA	group V	mononegavirales	paramyxoviridae	morbillivirus	cetacean morbillivirus	3454019	cetacean morbillivirus	3454019	36410	species	cetacean morbillivirus	3454019	0
RNA	group V	mononegavirales	paramyxoviridae	morbillivirus	cetacean morbillivirus	3454019	dolphin morbillivirus	3455187	37131	no rank	dolphin morbillivirus	3455187	1
DNA	group I	chitovirales	poxviridae	orthopoxvirus	cetacean poxvirus 1	3775757	cetacean poxvirus 1	3775757	319748	species	cetacean poxvirus 1	3775757	1
RNA	group V	bunyavirales	phenuiviridae	phlebovirus	chagres phlebovirus	29395262	chagres phlebovirus	29395262	2734443	species	chagres phlebovirus	29395262	1
RNA	group V	bunyavirales	phenuiviridae	phlebovirus	chagres phlebovirus	29395262	chagres virus	4022304	629727	no rank	chagres phlebovirus	29395262	1
RNA	group V	mononegavirales	rhabdoviridae	vesiculovirus	chandipura vesiculovirus	28964180	chandipura vesiculovirus	28964180	1972576	species	chandipura vesiculovirus	28964180	1
RNA	group V	mononegavirales	rhabdoviridae	vesiculovirus	chandipura vesiculovirus	28964180	chandipura virus	3436205	11272	no rank	chandipura vesiculovirus	28964180	1
RNA	group III	reovirales	reoviridae	orbivirus	changuinola virus	22681827	changuinola virus	22681827	40052	species	changuinola virus	22681827	1
RNA	group V	bunyavirales	arenaviridae	mammarenavirus	chapare mammarenavirus	3937512	chapare mammarenavirus	3937512	499556	species	chapare mammarenavirus	3937512	1
RNA	group III	reovirales	reoviridae	orthoreovirus	chatham orthoreovirus	29601342	chatham orthoreovirus	29601342	2737666	species	chatham orthoreovirus	29601342	1
RNA	group III	reovirales	reoviridae	orbivirus	chenuda virus	23539584	chenuda virus	23539584	40065	species	chenuda virus	23539584	1
RNA	group III	reovirales	reoviridae	orbivirus	cheri orbivirus 1	28964294	cheri orbivirus 1	28964294	2580110	species	cheri orbivirus 1	28964294	1
RNA	group III	reovirales	reoviridae	orbivirus	cheri orbivirus 2-1	28964296	cheri orbivirus 2-1	28964296	2580111	species	cheri orbivirus 2-1	28964296	1
RNA	group III	reovirales	reoviridae	orbivirus	cheri orbivirus 2-2	28964298	cheri orbivirus 2-2	28964298	2580112	species	cheri orbivirus 2-2	28964298	1
RNA	group III	reovirales	reoviridae	orbivirus	cheri orbivirus 3-1	28964300	cheri orbivirus 3-1	28964300	2580113	species	cheri orbivirus 3-1	28964300	1
RNA	group III	reovirales	reoviridae	orbivirus	cheri orbivirus 3-2	28964302	cheri orbivirus 3-2	28964302	2580114	species	cheri orbivirus 3-2	28964302	1
RNA	group III	reovirales	reoviridae	orbivirus	cheri orbivirus 3-3	28964304	cheri orbivirus 3-3	28964304	2580115	species	cheri orbivirus 3-3	28964304	1
RNA	group VI	ortervirales	retroviridae	gammaretrovirus	chick syncytial virus	3806620	chick syncytial virus	3806620	353768	species	chick syncytial virus	3806620	1
DNA	group II	geplafuvirales	genomoviridae	gemycircularvirus	chickadee associated gemycircularvirus 1	29396666	chickadee associated gemycircularvirus 1	29396666	1985375	species	chickadee associated gemycircularvirus 1	29396666	1
DNA	group II	geplafuvirales	genomoviridae	gemycircularvirus	chickadee associated gemycircularvirus 1	29396666	poecile atricapillus gi tract-associated gemycircularvirus	27669654	1699094	no rank	chickadee associated gemycircularvirus 1	29396666	1
DNA	group II	na	anelloviridae	gyrovirus	chicken anemia virus	3437778	chicken anemia virus	3437778	12618	species	chicken anemia virus	3437778	1
DNA	group II	cirlivirales	circoviridae	cyclovirus	chicken associated cyclovirus 1	29600982	chicken associated cyclovirus 1	29600982	2050596	species	chicken associated cyclovirus 1	29600982	1
DNA	group II	cirlivirales	circoviridae	cyclovirus	chicken associated cyclovirus 1	29600982	cyclovirus ngchicken15/nga/2009	4219928	942037	no rank	chicken associated cyclovirus 1	29600982	1
DNA	group II	cirlivirales	circoviridae	cyclovirus	chicken associated cyclovirus 1	29600982	cyclovirus ngchicken8/nga/2009	4219927	942036	no rank	chicken associated cyclovirus 1	29600982	1
DNA	group II	cirlivirales	circoviridae	cyclovirus	chicken associated cyclovirus 2	29306042	chicken associated cyclovirus 2	29306042	2109365	species	chicken associated cyclovirus 2	29306042	1
DNA	group II	geplafuvirales	genomoviridae	gemycircularvirus	chicken associated gemycircularvirus 1	29396664	chicken associated gemycircularvirus 1	29396664	1985376	species	chicken associated gemycircularvirus 1	29396664	1
DNA	group II	geplafuvirales	genomoviridae	gemycircularvirus	chicken associated gemycircularvirus 1	29396664	faeces associated gemycircularvirus 20	27486582	1843740	no rank	chicken associated gemycircularvirus 1	29396664	1
DNA	group II	geplafuvirales	genomoviridae	gemycircularvirus	chicken associated gemycircularvirus 2	29396662	chicken associated gemycircularvirus 2	29396662	1985377	species	chicken associated gemycircularvirus 2	29396662	1
DNA	group II	geplafuvirales	genomoviridae	gemycircularvirus	chicken associated gemycircularvirus 2	29396662	faeces associated gemycircularvirus 17	27486576	1843737	no rank	chicken associated gemycircularvirus 2	29396662	1
DNA	group II	cremevirales	smacoviridae	huchismacovirus	chicken associated huchismacovirus 1	29306044	chicken associated huchismacovirus 1	29306044	2169932	species	chicken associated huchismacovirus 1	29306044	1
DNA	group II	cremevirales	smacoviridae	huchismacovirus	chicken associated huchismacovirus 2	29306046	chicken associated huchismacovirus 2	29306046	2169933	species	chicken associated huchismacovirus 2	29306046	1
DNA	group II	cremevirales	smacoviridae	huchismacovirus	chicken associated smacovirus	29306048	chicken associated smacovirus	29306048	1932006	species	chicken associated smacovirus	29306048	1
RNA	group IV	stellavirales	astroviridae	avastrovirus	chicken astrovirus	3791609	chicken astrovirus	3791609	336959	species	chicken astrovirus	3791609	1
DNA	group II	cirlivirales	circoviridae	circovirus	chicken circovirus 2	29600964	chicken circovirus 2	29600964	2735304	species	chicken circovirus 2	29600964	1
DNA	group II	cirlivirales	circoviridae	circovirus	chicken circovirus 4	28964334	chicken circovirus 4	28964334	2682574	species	chicken circovirus 4	28964334	1
DNA	group II	cirlivirales	circoviridae	circovirus	chicken circovirus 5	28964336	chicken circovirus 5	28964336	2681776	species	chicken circovirus 5	28964336	1
DNA	group II	cirlivirales	circoviridae	na	chicken circovirus sdwf	28964338	chicken circovirus sdwf	28964338	2518641	species	chicken circovirus sdwf	28964338	1
DNA	group II	cirlivirales	circoviridae	cyclovirus	chicken cyclovirus mg4_1122	29306050	chicken cyclovirus mg4_1122	29306050	2720954	species	chicken cyclovirus mg4_1122	29306050	1
DNA	group II	cirlivirales	circoviridae	cyclovirus	chicken cyclovirus mg5_2967	29306052	chicken cyclovirus mg5_2967	29306052	2720955	species	chicken cyclovirus mg5_2967	29306052	1
DNA	group II	cirlivirales	circoviridae	cyclovirus	chicken cyclovirus mg7_102	29306054	chicken cyclovirus mg7_102	29306054	2720956	species	chicken cyclovirus mg7_102	29306054	1
DNA	group II	geplafuvirales	genomoviridae	na	chicken genomovirus mg2_274u	29374547	chicken genomovirus mg2_274u	29374547	2720937	species	chicken genomovirus mg2_274u	29374547	1
DNA	group II	geplafuvirales	genomoviridae	na	chicken genomovirus mg2_75	29374549	chicken genomovirus mg2_75	29374549	2720938	species	chicken genomovirus mg2_75	29374549	1
DNA	group II	geplafuvirales	genomoviridae	na	chicken genomovirus mg2_77	29374551	chicken genomovirus mg2_77	29374551	2720939	species	chicken genomovirus mg2_77	29374551	1
DNA	group II	geplafuvirales	genomoviridae	na	chicken genomovirus mg4_1107	29374553	chicken genomovirus mg4_1107	29374553	2720940	species	chicken genomovirus mg4_1107	29374553	1
DNA	group II	geplafuvirales	genomoviridae	na	chicken genomovirus mg4_1165	29374555	chicken genomovirus mg4_1165	29374555	2720941	species	chicken genomovirus mg4_1165	29374555	1
DNA	group II	geplafuvirales	genomoviridae	na	chicken genomovirus mg4_1173	29374557	chicken genomovirus mg4_1173	29374557	2720942	species	chicken genomovirus mg4_1173	29374557	1
DNA	group II	geplafuvirales	genomoviridae	na	chicken genomovirus mg4_1196	29374559	chicken genomovirus mg4_1196	29374559	2720943	species	chicken genomovirus mg4_1196	29374559	1
DNA	group II	geplafuvirales	genomoviridae	na	chicken genomovirus mg4_1210	29374561	chicken genomovirus mg4_1210	29374561	2720944	species	chicken genomovirus mg4_1210	29374561	1
DNA	group II	geplafuvirales	genomoviridae	na	chicken genomovirus mg4_1218	29374563	chicken genomovirus mg4_1218	29374563	2720945	species	chicken genomovirus mg4_1218	29374563	1
DNA	group II	geplafuvirales	genomoviridae	na	chicken genomovirus mg4_1247	29374565	chicken genomovirus mg4_1247	29374565	2720946	species	chicken genomovirus mg4_1247	29374565	1
DNA	group II	geplafuvirales	genomoviridae	na	chicken genomovirus mg4_1259	29374567	chicken genomovirus mg4_1259	29374567	2720947	species	chicken genomovirus mg4_1259	29374567	1
DNA	group II	geplafuvirales	genomoviridae	na	chicken genomovirus mg7_70	29374569	chicken genomovirus mg7_70	29374569	2720948	species	chicken genomovirus mg7_70	29374569	1
DNA	group II	geplafuvirales	genomoviridae	na	chicken genomovirus mg7_73	29374571	chicken genomovirus mg7_73	29374571	2720949	species	chicken genomovirus mg7_73	29374571	1
DNA	group II	geplafuvirales	genomoviridae	na	chicken genomovirus mg7_74	29374573	chicken genomovirus mg7_74	29374573	2720950	species	chicken genomovirus mg7_74	29374573	1
DNA	group II	geplafuvirales	genomoviridae	na	chicken genomovirus mg7_78	29374575	chicken genomovirus mg7_78	29374575	2720951	species	chicken genomovirus mg7_78	29374575	1
DNA	group II	geplafuvirales	genomoviridae	na	chicken genomovirus mg8_401	29374577	chicken genomovirus mg8_401	29374577	2720952	species	chicken genomovirus mg8_401	29374577	1
DNA	group II	geplafuvirales	genomoviridae	na	chicken genomovirus mg8_416	29374579	chicken genomovirus mg8_416	29374579	2720953	species	chicken genomovirus mg8_416	29374579	1
RNA	group IV	picornavirales	picornaviridae	megrivirus	chicken megrivirus	26201216	chicken megrivirus	26201216	1477515	species	chicken megrivirus	26201216	1
RNA	group IV	picornavirales	picornaviridae	na	chicken orivirus 1	26319046	chicken orivirus 1	26319046	1565990	species	chicken orivirus 1	26319046	1
RNA	group IV	picornavirales	picornaviridae	na	chicken orivirus 1	26319046	orivirus pf-chk1/orv-a2	27454194	1766558	no rank	chicken orivirus 1	26319046	1
RNA	group III	durnavirales	picobirnaviridae	picobirnavirus	chicken picobirnavirus	25871185	chicken picobirnavirus	25871185	1930304	species	chicken picobirnavirus	25871185	1
RNA	group IV	picornavirales	picornaviridae	na	chicken picornavirus 1	27870645	chicken picornavirus 1	27870645	1534544	species	chicken picornavirus 1	27870645	1
RNA	group IV	picornavirales	picornaviridae	na	chicken picornavirus 4	27870651	chicken picornavirus 4	27870651	1534547	species	chicken picornavirus 4	27870651	1
RNA	group IV	picornavirales	picornaviridae	na	chicken picornavirus 5	27799893	chicken picornavirus 5	27799893	1534548	species	chicken picornavirus 5	27799893	1
DNA	group II	cremevirales	smacoviridae	na	chicken smacovirus mg2_55	29306056	chicken smacovirus mg2_55	29306056	2720957	species	chicken smacovirus mg2_55	29306056	1
DNA	group II	cremevirales	smacoviridae	na	chicken smacovirus mg4_881	29306058	chicken smacovirus mg4_881	29306058	2720958	species	chicken smacovirus mg4_881	29306058	1
DNA	group II	cremevirales	smacoviridae	na	chicken smacovirus mg4_885	29306060	chicken smacovirus mg4_885	29306060	2720959	species	chicken smacovirus mg4_885	29306060	1
DNA	group II	cremevirales	smacoviridae	na	chicken smacovirus mg4_964	29306062	chicken smacovirus mg4_964	29306062	2720960	species	chicken smacovirus mg4_964	29306062	1
DNA	group II	cremevirales	smacoviridae	na	chicken smacovirus mg5_1081	29306064	chicken smacovirus mg5_1081	29306064	2720961	species	chicken smacovirus mg5_1081	29306064	1
DNA	group II	cremevirales	smacoviridae	na	chicken smacovirus mg5_1212	29306066	chicken smacovirus mg5_1212	29306066	2720962	species	chicken smacovirus mg5_1212	29306066	1
DNA	group II	cremevirales	smacoviridae	na	chicken smacovirus mg5_1444	29306068	chicken smacovirus mg5_1444	29306068	2720963	species	chicken smacovirus mg5_1444	29306068	1
DNA	group II	cremevirales	smacoviridae	na	chicken smacovirus mg6_1052	29306070	chicken smacovirus mg6_1052	29306070	2720964	species	chicken smacovirus mg6_1052	29306070	1
DNA	group II	cremevirales	smacoviridae	na	chicken smacovirus mg7_57	29306072	chicken smacovirus mg7_57	29306072	2720965	species	chicken smacovirus mg7_57	29306072	1
DNA	group II	cremevirales	smacoviridae	na	chicken smacovirus mg7_67	29306074	chicken smacovirus mg7_67	29306074	2720966	species	chicken smacovirus mg7_67	29306074	1
DNA	group II	cremevirales	smacoviridae	na	chicken smacovirus mg8_345	29306076	chicken smacovirus mg8_345	29306076	2720967	species	chicken smacovirus mg8_345	29306076	1
DNA	group II	geplafuvirales	genomoviridae	gemycircularvirus	chicken stool-associated gemycircularvirus	29306078	chicken stool-associated gemycircularvirus	29306078	1930298	species	chicken stool-associated gemycircularvirus	29306078	1
RNA	group IV	martellivirales	togaviridae	alphavirus	chikungunya virus	3455173	chikungunya virus	3455173	37124	species	chikungunya virus	3455173	1
RNA	group IV	martellivirales	togaviridae	alphavirus	chikungunya virus	3455173	chikungunya virus wuerzburg 1	3907870	466217	no rank	chikungunya virus	3455173	1
RNA	group V	bunyavirales	peribunyaviridae	pacuvirus	chilibre pacuvirus	29400464	chilibre pacuvirus	29400464	2748761	species	chilibre pacuvirus	29400464	1
RNA	group V	bunyavirales	peribunyaviridae	pacuvirus	chilibre pacuvirus	29400464	chilibre virus	4022305	629728	no rank	chilibre pacuvirus	29400464	1
RNA	group IV	amarillovirales	flaviviridae	flavivirus	chimeric tick-borne encephalitis virus/dengue virus 4	4026997	chimeric tick-borne encephalitis virus/dengue virus 4	4026997	638787	species	chimeric tick-borne encephalitis virus/dengue virus 4	4026997	1
DNA	group II	na	anelloviridae	na	chimpanzee anellovirus	26205628	chimpanzee anellovirus	26205628	1743410	species	chimpanzee anellovirus	26205628	1
DNA	group II	cirlivirales	circoviridae	circovirus	chimpanzee associated circovirus 1	29394360	chimpanzee associated circovirus 1	29394360	1959759	species	chimpanzee associated circovirus 1	29394360	0
DNA	group II	cirlivirales	circoviridae	circovirus	chimpanzee associated circovirus 1	29394360	chimpanzee stool avian-like circovirus chimp17	4097432	743290	no rank	chimpanzee associated circovirus 1	29394360	0
DNA	group II	cirlivirales	circoviridae	cyclovirus	chimpanzee associated cyclovirus 1	29394362	chimpanzee associated cyclovirus 1	29394362	2051672	species	chimpanzee associated cyclovirus 1	29394362	1
DNA	group II	cirlivirales	circoviridae	cyclovirus	chimpanzee associated cyclovirus 1	29394362	cyclovirus chimp11	4097066	742920	no rank	chimpanzee associated cyclovirus 1	29394362	1
DNA	group II	cremevirales	smacoviridae	porprismacovirus	chimpanzee associated porprismacovirus 1	29306122	chimpanzee associated porprismacovirus 1	29306122	2170109	species	chimpanzee associated porprismacovirus 1	29306122	1
DNA	group II	cremevirales	smacoviridae	porprismacovirus	chimpanzee associated porprismacovirus 2	29306124	chimpanzee associated porprismacovirus 2	29306124	2170110	species	chimpanzee associated porprismacovirus 2	29306124	1
DNA	group II	cirlivirales	circoviridae	na	chimpanzee faeces associated circular dna virus 1	26205626	chimpanzee faeces associated circular dna virus 1	26205626	1676184	species	chimpanzee faeces associated circular dna virus 1	26205626	1
DNA	group I	sepolyvirales	polyomaviridae	na	chimpanzee polyomavirus	3762889	chimpanzee polyomavirus	3762889	305677	species	chimpanzee polyomavirus	3762889	1
DNA	group II	cremevirales	smacoviridae	porprismacovirus	chimpanzee stool associated circular ssdna virus	4079596	chimpanzee stool associated circular ssdna virus	4079596	702718	species	chimpanzee stool associated circular ssdna virus	4079596	1
RNA	group IV	nidovirales	coronaviridae	betacoronavirus	china rattus coronavirus hku24	29395210	betacoronavirus hku24	27332472	1590370	no rank	china rattus coronavirus hku24	29395210	1
RNA	group IV	nidovirales	coronaviridae	betacoronavirus	china rattus coronavirus hku24	29395210	china rattus coronavirus hku24	29395210	2501960	species	china rattus coronavirus hku24	29395210	1
DNA	group I	zurhausenvirales	papillomaviridae	chipapillomavirus	chipapillomavirus 1	26202622	canis familiaris papillomavirus 11	24655184	1091166	serotype	canis familiaris papillomavirus 11	24655184	1
DNA	group I	zurhausenvirales	papillomaviridae	chipapillomavirus	chipapillomavirus 1	26202622	canis familiaris papillomavirus 12	26747503	1194330	serotype	canis familiaris papillomavirus 12	26747503	1
DNA	group I	zurhausenvirales	papillomaviridae	chipapillomavirus	chipapillomavirus 1	26202622	canis familiaris papillomavirus 18	26748085	1816242	serotype	canis familiaris papillomavirus 18	26748085	1
DNA	group I	zurhausenvirales	papillomaviridae	chipapillomavirus	chipapillomavirus 1	26202622	canis familiaris papillomavirus 20	26748097	1843776	serotype	canis familiaris papillomavirus 20	26748097	1
DNA	group I	zurhausenvirales	papillomaviridae	chipapillomavirus	chipapillomavirus 1	26202622	canis familiaris papillomavirus 3	3812551	360397	serotype	canis familiaris papillomavirus 3	3812551	1
DNA	group I	zurhausenvirales	papillomaviridae	chipapillomavirus	chipapillomavirus 1	26202622	canis familiaris papillomavirus 5	4043219	658422	serotype	canis familiaris papillomavirus 5	4043219	1
DNA	group I	zurhausenvirales	papillomaviridae	chipapillomavirus	chipapillomavirus 1	26202622	canis familiaris papillomavirus 9	24651643	1087108	serotype	canis familiaris papillomavirus 9	24651643	1
DNA	group I	zurhausenvirales	papillomaviridae	chipapillomavirus	chipapillomavirus 1	26202622	chipapillomavirus 1	26202622	1177758	species	chipapillomavirus 1	26202622	0
DNA	group I	zurhausenvirales	papillomaviridae	chipapillomavirus	chipapillomavirus 2	26202624	canis familiaris papillomavirus 16	26747963	1619253	serotype	canis familiaris papillomavirus 16	26747963	1
DNA	group I	zurhausenvirales	papillomaviridae	chipapillomavirus	chipapillomavirus 2	26202624	canis familiaris papillomavirus 4	3906922	464980	serotype	canis familiaris papillomavirus 4	3906922	1
DNA	group I	zurhausenvirales	papillomaviridae	chipapillomavirus	chipapillomavirus 2	26202624	chipapillomavirus 2	26202624	1177759	species	chipapillomavirus 2	26202624	0
DNA	group I	zurhausenvirales	papillomaviridae	chipapillomavirus	chipapillomavirus 3	26202689	canis familiaris papillomavirus 10	24651644	1087109	serotype	canis familiaris papillomavirus 10	24651644	1
DNA	group I	zurhausenvirales	papillomaviridae	chipapillomavirus	chipapillomavirus 3	26202689	canis familiaris papillomavirus 14	26747569	1236767	serotype	canis familiaris papillomavirus 14	26747569	1
DNA	group I	zurhausenvirales	papillomaviridae	chipapillomavirus	chipapillomavirus 3	26202689	canis familiaris papillomavirus 15	26747619	1272519	serotype	canis familiaris papillomavirus 15	26747619	1
DNA	group I	zurhausenvirales	papillomaviridae	chipapillomavirus	chipapillomavirus 3	26202689	canis familiaris papillomavirus 8	24647426	1081055	serotype	canis familiaris papillomavirus 8	24647426	1
DNA	group I	zurhausenvirales	papillomaviridae	chipapillomavirus	chipapillomavirus 3	26202689	chipapillomavirus 3	26202689	1513276	species	chipapillomavirus 3	26202689	0
DNA	group II	piccovirales	parvoviridae	bocaparvovirus	chiropteran bocaparvovirus 1	29285704	chiropteran bocaparvovirus 1	29285704	2169770	species	chiropteran bocaparvovirus 1	29285704	1
DNA	group II	piccovirales	parvoviridae	bocaparvovirus	chiropteran bocaparvovirus 1	29285704	myotis myotis bocavirus 1	29339984	1195367	no rank	chiropteran bocaparvovirus 1	29285704	1
DNA	group II	piccovirales	parvoviridae	bocaparvovirus	chiropteran bocaparvovirus 2	29277910	bat bocavirus wm40	29299282	2259810	no rank	chiropteran bocaparvovirus 2	29277910	1
DNA	group II	piccovirales	parvoviridae	bocaparvovirus	chiropteran bocaparvovirus 2	29277910	chiropteran bocaparvovirus 2	29277910	2169771	species	chiropteran bocaparvovirus 2	29277910	1
DNA	group II	piccovirales	parvoviridae	bocaparvovirus	chiropteran bocaparvovirus 3	29277912	bat bocavirus xm30	29299284	2259811	no rank	chiropteran bocaparvovirus 3	29277912	1
DNA	group II	piccovirales	parvoviridae	bocaparvovirus	chiropteran bocaparvovirus 3	29277912	chiropteran bocaparvovirus 3	29277912	2169772	species	chiropteran bocaparvovirus 3	29277912	1
DNA	group II	piccovirales	parvoviridae	bocaparvovirus	chiropteran bocaparvovirus 4	29285322	chiropteran bocaparvovirus 4	29285322	2169773	species	chiropteran bocaparvovirus 4	29285322	1
DNA	group II	piccovirales	parvoviridae	bocaparvovirus	chiropteran bocaparvovirus 4	29285322	miniopterus schreibersii bat bocavirus	29337266	1911554	no rank	chiropteran bocaparvovirus 4	29285322	1
DNA	group II	piccovirales	parvoviridae	dependoparvovirus	chiropteran dependoparvovirus 1	26552485	bat adeno-associated virus ynm	4094746	727962	no rank	bat adeno-associated virus ynm	4094746	0
DNA	group II	piccovirales	parvoviridae	dependoparvovirus	chiropteran dependoparvovirus 1	26552485	chiropteran dependoparvovirus 1	26552485	1511897	species	chiropteran dependoparvovirus 1	26552485	1
DNA	group II	piccovirales	parvoviridae	protoparvovirus	chiropteran protoparvovirus 1	29395408	chiropteran protoparvovirus 1	29395408	2170147	species	chiropteran protoparvovirus 1	29395408	1
DNA	group II	piccovirales	parvoviridae	protoparvovirus	chiropteran protoparvovirus 1	29395408	megabat bufavirus 1	27440409	1756191	no rank	chiropteran protoparvovirus 1	29395408	1
DNA	group II	piccovirales	parvoviridae	tetraparvovirus	chiropteran tetraparvovirus 1	26319152	chiropteran tetraparvovirus 1	26319152	1511912	species	chiropteran tetraparvovirus 1	26319152	1
DNA	group II	piccovirales	parvoviridae	tetraparvovirus	chiropteran tetraparvovirus 1	26319152	eidolon helvum (bat) parvovirus	27265662	1131483	no rank	chiropteran tetraparvovirus 1	26319152	1
DNA	group I	sepolyvirales	polyomaviridae	alphapolyomavirus	chlorocebus pygerythrus polyomavirus 1	28971926	chlorocebus pygerythrus polyomavirus 1	28971926	1891719	species	chlorocebus pygerythrus polyomavirus 1	28971926	1
DNA	group I	sepolyvirales	polyomaviridae	betapolyomavirus	chlorocebus pygerythrus polyomavirus 2	28971928	chlorocebus pygerythrus polyomavirus 2	28971928	1891758	species	chlorocebus pygerythrus polyomavirus 2	28971928	1
DNA	group I	sepolyvirales	polyomaviridae	alphapolyomavirus	chlorocebus pygerythrus polyomavirus 3	28971930	chlorocebus pygerythrus polyomavirus 3	28971930	1891720	species	chlorocebus pygerythrus polyomavirus 3	28971930	1
RNA	group III	reovirales	reoviridae	orbivirus	chobar gorge virus	26532170	chobar gorge virus	26532170	1679172	species	chobar gorge virus	26532170	1
RNA	group V	bunyavirales	hantaviridae	orthohantavirus	choclo orthohantavirus	29395116	choclo orthohantavirus	29395116	1980465	species	choclo orthohantavirus	29395116	1
RNA	group V	bunyavirales	hantaviridae	orthohantavirus	choclo orthohantavirus	29395116	choclo virus	3641980	169173	no rank	choclo orthohantavirus	29395116	1
DNA	group II	cirlivirales	circoviridae	na	circoviridae sfbeef	27313340	circoviridae sfbeef	27313340	1548712	species	circoviridae sfbeef	27313340	1
DNA	group II	cirlivirales	circoviridae	na	circoviridae sfpork/usa/2010	4219826	circoviridae sfpork/usa/2010	4219826	941822	species	circoviridae sfpork/usa/2010	4219826	1
DNA	group II	cirlivirales	circoviridae	na	circoviridae tacv1	28973824	circoviridae tacv1	28973824	2094724	species	circoviridae tacv1	28973824	1
DNA	group II	cirlivirales	circoviridae	na	circoviridae tacv2	28973826	circoviridae tacv2	28973826	2094725	species	circoviridae tacv2	28973826	1
DNA	group II	cirlivirales	circoviridae	circovirus	civet circovirus	29396772	civet circovirus	29396772	2734325	species	civet circovirus	29396772	1
DNA	group II	cirlivirales	circoviridae	circovirus	civet circovirus	29396772	paguma larvata circovirus	29030672	2294094	no rank	civet circovirus	29396772	1
RNA	group V	mononegavirales	rhabdoviridae	tibrovirus	coastal plains tibrovirus	29395268	coastal plains tibrovirus	29395268	1972586	species	coastal plains tibrovirus	29395268	1
RNA	group V	mononegavirales	rhabdoviridae	tibrovirus	coastal plains tibrovirus	29395268	coastal plains virus	4113808	764599	no rank	coastal plains tibrovirus	29395268	1
RNA	group V	mononegavirales	rhabdoviridae	vesiculovirus	cocal vesiculovirus	29395128	cocal vesiculovirus	29395128	1972572	species	cocal vesiculovirus	29395128	1
RNA	group V	mononegavirales	rhabdoviridae	vesiculovirus	cocal vesiculovirus	29395128	cocal virus	3478672	50713	no rank	cocal vesiculovirus	29395128	1
DNA	group I	herpesvirales	herpesviridae	na	colobine gammaherpesvirus 1	28975618	colobine gammaherpesvirus 1	28975618	2597325	species	colobine gammaherpesvirus 1	28975618	1
RNA	group III	reovirales	reoviridae	coltivirus	colorado tick fever coltivirus	29395274	colorado tick fever coltivirus	29395274	2748762	species	colorado tick fever coltivirus	29395274	1
RNA	group III	reovirales	reoviridae	coltivirus	colorado tick fever coltivirus	29395274	colorado tick fever virus	3472021	46839	no rank	colorado tick fever coltivirus	29395274	1
DNA	group I	herpesvirales	herpesviridae	mardivirus	columbid alphaherpesvirus 1	3553242	columbid alphaherpesvirus 1	3553242	93386	species	columbid alphaherpesvirus 1	3553242	1
DNA	group I	herpesvirales	herpesviridae	mardivirus	columbid alphaherpesvirus 1	3553242	falconid herpesvirus 1	27863938	1510155	no rank	columbid alphaherpesvirus 1	3553242	1
DNA	group I	herpesvirales	herpesviridae	rhadinovirus	common bottlenose dolphin gammaherpesvirus 1 strain sarasota	28975684	common bottlenose dolphin gammaherpesvirus 1 strain sarasota	28975684	2022783	species	common bottlenose dolphin gammaherpesvirus 1 strain sarasota	28975684	1
RNA	group IV	nidovirales	coronaviridae	deltacoronavirus	common moorhen coronavirus hku21	29308430	common moorhen coronavirus hku21	29308430	1159902	species	common moorhen coronavirus hku21	29308430	1
DNA	group I	rowavirales	adenoviridae	siadenovirus	corella adenovirus 1	28975884	corella adenovirus 1	28975884	2603316	species	corella adenovirus 1	28975884	1
RNA	group V	bunyavirales	phenuiviridae	phlebovirus	corfou phlebovirus	29614653	corfou phlebovirus	29614653	2844015	species	corfou phlebovirus	29614653	1
RNA	group V	bunyavirales	phenuiviridae	phlebovirus	corfou phlebovirus	29614653	corfou virus	3676499	206376	species	corfou phlebovirus	29614653	1
RNA	group IV	nidovirales	coronaviridae	alphacoronavirus	coronavirus accov-jc34	29374801	coronavirus accov-jc34	29374801	1964806	species	coronavirus accov-jc34	29374801	1
RNA	group IV	nidovirales	coronaviridae	betacoronavirus	coronavirus btrl-betacov/sc2018	28975908	coronavirus btrl-betacov/sc2018	28975908	2591233	species	coronavirus btrl-betacov/sc2018	28975908	1
RNA	group IV	nidovirales	coronaviridae	alphacoronavirus	coronavirus btrs-alphacov/yn2018	28975910	coronavirus btrs-alphacov/yn2018	28975910	2591232	species	coronavirus btrs-alphacov/yn2018	28975910	1
RNA	group IV	nidovirales	coronaviridae	betacoronavirus	coronavirus btrs-betacov/yn2018a	28975912	coronavirus btrs-betacov/yn2018a	28975912	2591234	species	coronavirus btrs-betacov/yn2018a	28975912	1
RNA	group IV	nidovirales	coronaviridae	betacoronavirus	coronavirus btrs-betacov/yn2018b	28975914	coronavirus btrs-betacov/yn2018b	28975914	2591235	species	coronavirus btrs-betacov/yn2018b	28975914	1
RNA	group IV	nidovirales	coronaviridae	betacoronavirus	coronavirus btrs-betacov/yn2018c	28975916	coronavirus btrs-betacov/yn2018c	28975916	2591236	species	coronavirus btrs-betacov/yn2018c	28975916	1
RNA	group IV	nidovirales	coronaviridae	betacoronavirus	coronavirus btrs-betacov/yn2018d	28975918	coronavirus btrs-betacov/yn2018d	28975918	2591237	species	coronavirus btrs-betacov/yn2018d	28975918	1
RNA	group IV	nidovirales	coronaviridae	betacoronavirus	coronavirus btrt-betacov/gx2018	29374807	coronavirus btrt-betacov/gx2018	29374807	2591238	species	coronavirus btrt-betacov/gx2018	29374807	1
RNA	group IV	nidovirales	coronaviridae	alphacoronavirus	coronavirus btsk-alphacov/gx2018a	29374813	coronavirus btsk-alphacov/gx2018a	29374813	2591228	species	coronavirus btsk-alphacov/gx2018a	29374813	1
RNA	group IV	nidovirales	coronaviridae	alphacoronavirus	coronavirus btsk-alphacov/gx2018b	29374815	coronavirus btsk-alphacov/gx2018b	29374815	2591229	species	coronavirus btsk-alphacov/gx2018b	29374815	1
RNA	group IV	nidovirales	coronaviridae	alphacoronavirus	coronavirus btsk-alphacov/gx2018c	29374817	coronavirus btsk-alphacov/gx2018c	29374817	2591230	species	coronavirus btsk-alphacov/gx2018c	29374817	1
RNA	group IV	nidovirales	coronaviridae	alphacoronavirus	coronavirus btsk-alphacov/gx2018d	29374819	coronavirus btsk-alphacov/gx2018d	29374819	2591231	species	coronavirus btsk-alphacov/gx2018d	29374819	1
RNA	group IV	nidovirales	coronaviridae	na	coronavirus cya-betacov/2019	29601564	coronavirus cya-betacov/2019	29601564	2749448	species	coronavirus cya-betacov/2019	29601564	1
RNA	group IV	nidovirales	coronaviridae	na	coronavirus cyb-betacov/2019	29601566	coronavirus cyb-betacov/2019	29601566	2749449	species	coronavirus cyb-betacov/2019	29601566	1
RNA	group IV	nidovirales	coronaviridae	na	coronavirus cyc-betacov/2019	29601568	coronavirus cyc-betacov/2019	29601568	2749450	species	coronavirus cyc-betacov/2019	29601568	1
RNA	group IV	nidovirales	coronaviridae	deltacoronavirus	coronavirus hku15	29309206	coronavirus hku15	29309206	1965089	species	coronavirus hku15	29309206	1
RNA	group IV	nidovirales	coronaviridae	deltacoronavirus	coronavirus hku15	26343682	deltacoronavirus pdcov/usa/illinois121/2014	27776037	1465644	no rank	coronavirus hku15	29309206	1
RNA	group IV	nidovirales	coronaviridae	deltacoronavirus	coronavirus hku15	26343682	deltacoronavirus pdcov/usa/illinois133/2014	27778297	1477411	no rank	coronavirus hku15	29309206	1
RNA	group IV	nidovirales	coronaviridae	deltacoronavirus	coronavirus hku15	26343682	deltacoronavirus pdcov/usa/illinois134/2014	27857486	1477412	no rank	coronavirus hku15	29309206	1
RNA	group IV	nidovirales	coronaviridae	deltacoronavirus	coronavirus hku15	26343682	deltacoronavirus pdcov/usa/illinois136/2014	27857488	1477413	no rank	coronavirus hku15	29309206	1
RNA	group IV	nidovirales	coronaviridae	deltacoronavirus	coronavirus hku15	26343682	deltacoronavirus pdcov/usa/ohio137/2014	27857490	1477414	no rank	coronavirus hku15	29309206	1
RNA	group IV	nidovirales	coronaviridae	deltacoronavirus	coronavirus hku15	29309206	porcine coronavirus hku15	26343682	1159905	no rank	coronavirus hku15	29309206	1
RNA	group IV	nidovirales	coronaviridae	deltacoronavirus	coronavirus hku15	26343682	porcine deltacoronavirus	27064448	1586324	no rank	coronavirus hku15	29309206	1
RNA	group IV	nidovirales	coronaviridae	deltacoronavirus	coronavirus hku15	26343682	porcine deltacoronavirus 8734/usa-ia/2014	27857284	1476502	no rank	coronavirus hku15	29309206	1
RNA	group IV	nidovirales	coronaviridae	deltacoronavirus	coronavirus hku15	26343682	porcine deltacoronavirus knu14-04	27064442	1559519	no rank	coronavirus hku15	29309206	1
RNA	group IV	nidovirales	coronaviridae	deltacoronavirus	coronavirus hku15	26343682	swine deltacoronavirus ohiocvm1/2014	27866238	1525854	no rank	coronavirus hku15	29309206	1
RNA	group III	reovirales	reoviridae	orbivirus	corriparta virus	3460150	corriparta virus	3460150	40053	species	corriparta virus	3460150	1
RNA	group III	reovirales	reoviridae	orthoreovirus	corvid orthoreovirus	29601344	corvid orthoreovirus	29601344	2737667	species	corvid orthoreovirus	29601344	1
DNA	group I	sepolyvirales	polyomaviridae	gammapolyomavirus	corvus monedula polyomavirus 1	29396830	corvus monedula polyomavirus 1	29396830	1891748	species	corvus monedula polyomavirus 1	29396830	1
DNA	group I	sepolyvirales	polyomaviridae	gammapolyomavirus	corvus monedula polyomavirus 1	29396830	crow polyomavirus	3803193	349563	no rank	corvus monedula polyomavirus 1	29396830	1
RNA	group IV	picornavirales	picornaviridae	cosavirus	cosavirus a	26552519	cosavirus a	26552519	1330491	species	cosavirus a	26552519	1
RNA	group IV	picornavirales	picornaviridae	cosavirus	cosavirus a	26552519	human cosavirus a	4006032	586419	no rank	cosavirus a	26552519	1
RNA	group IV	picornavirales	picornaviridae	cosavirus	cosavirus b	29395354	cosavirus b	29395354	2003649	species	cosavirus b	29395354	1
RNA	group IV	picornavirales	picornaviridae	cosavirus	cosavirus b	29395354	human cosavirus b	4006033	586420	no rank	cosavirus b	29395354	1
RNA	group IV	picornavirales	picornaviridae	cosavirus	cosavirus d	28976308	cosavirus d	28976308	2003650	species	cosavirus d	28976308	1
RNA	group IV	picornavirales	picornaviridae	cosavirus	cosavirus e	29398422	cosavirus e	29398422	2003651	species	cosavirus e	29398422	1
RNA	group IV	picornavirales	picornaviridae	cosavirus	cosavirus f	28976310	cosavirus f	28976310	2003652	species	cosavirus f	28976310	1
RNA	group IV	picornavirales	picornaviridae	cosavirus	cosavirus jmy-2014	27615378	cosavirus jmy-2014	27615378	1582094	species	cosavirus jmy-2014	27615378	1
DNA	group I	chitovirales	poxviridae	oryzopoxvirus	cotia virus	3459092	cotia virus	3459092	39444	species	cotia virus	3459092	1
DNA	group I	chitovirales	poxviridae	oryzopoxvirus	cotia virus	3459092	cotia virus span232	24569633	930275	no rank	cotia virus	3459092	1
RNA	group IV	amarillovirales	flaviviridae	flavivirus	cowbone ridge virus	3502583	cowbone ridge virus	3502583	64298	species	cowbone ridge virus	3502583	1
DNA	group I	chitovirales	poxviridae	orthopoxvirus	cowpox virus	3434618	cowpox virus	3434618	10243	species	cowpox virus	3434618	1
DNA	group I	sepolyvirales	polyomaviridae	gammapolyomavirus	cracticus torquatus polyomavirus 1	29396828	butcherbird polyomavirus	27813686	1394033	no rank	cracticus torquatus polyomavirus 1	29396828	1
DNA	group I	sepolyvirales	polyomaviridae	gammapolyomavirus	cracticus torquatus polyomavirus 1	29396828	cracticus torquatus polyomavirus 1	29396828	1891749	species	cracticus torquatus polyomavirus 1	29396828	1
DNA	group I	rowavirales	adenoviridae	na	crane-associated adenovirus 1	29600870	crane-associated adenovirus 1	29600870	2559941	species	crane-associated adenovirus 1	29600870	1
DNA	group I	herpesvirales	herpesviridae	rhadinovirus	cricetid gammaherpesvirus 2	26303010	cricetid gammaherpesvirus 2	26303010	1605972	species	cricetid gammaherpesvirus 2	26303010	1
RNA	group V	bunyavirales	nairoviridae	orthonairovirus	crimean-congo hemorrhagic fever orthonairovirus	29374915	crimean-congo hemorrhagic fever orthonairovirus	29374915	1980519	species	crimean-congo hemorrhagic fever orthonairovirus	29374915	1
RNA	group IV	picornavirales	dicistroviridae	cripavirus	cripavirus nb-1/2011/hun	26615794	cripavirus nb-1/2011/hun	26615794	1541211	species	cripavirus nb-1/2011/hun	26615794	1
RNA	group V	bunyavirales	na	na	cristoli virus	29602716	cristoli virus	29602716	2609450	species	cristoli virus	29602716	1
RNA	group IV	picornavirales	picornaviridae	crohivirus	crohivirus a	29394432	crohivirus a	29394432	2169853	species	crohivirus a	29394432	1
RNA	group IV	picornavirales	picornaviridae	crohivirus	crohivirus b	29394434	crohivirus b	29394434	2169854	species	crohivirus b	29394434	1
RNA	group V	bunyavirales	arenaviridae	mammarenavirus	cupixi mammarenavirus	3678786	cupixi mammarenavirus	3678786	208899	species	cupixi mammarenavirus	3678786	1
DNA	group II	cirlivirales	circoviridae	cyclovirus	cyclovirus chimp12	4097067	cyclovirus chimp12	4097067	742921	species	cyclovirus chimp12	4097067	1
DNA	group II	cirlivirales	circoviridae	cyclovirus	cyclovirus ni-204	27602432	cyclovirus ni-204	27602432	1572667	species	cyclovirus ni-204	27602432	1
DNA	group II	cirlivirales	circoviridae	cyclovirus	cyclovirus pk6197	4097065	cyclovirus pk6197	4097065	742919	species	cyclovirus pk6197	4097065	1
DNA	group II	cirlivirales	circoviridae	cyclovirus	cyclovirus pkgoat21/pak/2009	4219924	cyclovirus pkgoat21/pak/2009	4219924	942033	species	cyclovirus pkgoat21/pak/2009	4219924	1
DNA	group II	cirlivirales	circoviridae	cyclovirus	cyclovirus zm36a	27581122	cyclovirus zm36a	27581122	1506568	species	cyclovirus zm36a	27581122	1
DNA	group I	herpesvirales	herpesviridae	cytomegalovirus	cynomolgus cytomegalovirus	28887120	cynomolgus cytomegalovirus	28887120	1919083	species	cynomolgus cytomegalovirus	28887120	1
RNA	group V	bunyavirales	phenuiviridae	bandavirus	dabie bandavirus	29400332	dabie bandavirus	29400332	2748958	species	dabie bandavirus	29400332	0
RNA	group V	bunyavirales	phenuiviridae	bandavirus	dabie bandavirus	29400332	severe fever with thrombocytopenia syndrome virus	25865477	1003835	no rank	dabie bandavirus	29400332	1
RNA	group V	bunyavirales	hantaviridae	orthohantavirus	dabieshan orthohantavirus	28979174	dabieshan orthohantavirus	28979174	1980466	species	dabieshan orthohantavirus	28979174	1
RNA	group V	bunyavirales	hantaviridae	orthohantavirus	dabieshan orthohantavirus	28979174	dabieshan virus	26302820	1167310	no rank	dabieshan orthohantavirus	28979174	1
RNA	group IV	amarillovirales	flaviviridae	flavivirus	dakar bat virus	3502553	dakar bat virus	3502553	64282	species	dakar bat virus	3502553	1
RNA	group V	bunyavirales	hantaviridae	orthohantavirus	dakrong virus	28979288	dakrong virus	28979288	2304450	species	dakrong virus	28979288	1
RNA	group V	bunyavirales	phenuiviridae	phlebovirus	dar es salaam virus tz-189	28979318	dar es salaam virus tz-189	28979318	2576944	species	dar es salaam virus tz-189	28979318	1
RNA	group V	bunyavirales	phenuiviridae	phlebovirus	dashli phlebovirus	29400420	dashli phlebovirus	29400420	2734445	species	dashli phlebovirus	29400420	1
RNA	group V	bunyavirales	phenuiviridae	phlebovirus	dashli phlebovirus	29400420	dashli virus	28887396	1764087	no rank	dashli phlebovirus	29400420	1
DNA	group I	rowavirales	adenoviridae	atadenovirus	deer atadenovirus a	28979440	deer atadenovirus a	28979440	2169706	species	deer atadenovirus a	28979440	1
DNA	group I	rowavirales	adenoviridae	atadenovirus	deer atadenovirus a	28979440	odocoileus adenovirus 1	3526822	78522	serotype	deer atadenovirus a	28979440	1
DNA	group I	rowavirales	adenoviridae	mastadenovirus	deer mastadenovirus b	29394364	deer mastadenovirus b	29394364	2170000	species	deer mastadenovirus b	29394364	1
DNA	group II	geplafuvirales	genomoviridae	na	delphin genomovirus 1	29601140	delphin genomovirus 1	29601140	2817778	species	delphin genomovirus 1	29601140	1
DNA	group II	geplafuvirales	genomoviridae	na	delphin genomovirus 2	29601142	delphin genomovirus 2	29601142	2817779	species	delphin genomovirus 2	29601142	1
DNA	group II	geplafuvirales	genomoviridae	na	delphin genomovirus 3	29601144	delphin genomovirus 3	29601144	2817780	species	delphin genomovirus 3	29601144	1
RNA	group IV	nidovirales	arteriviridae	deltaarterivirus	deltaarterivirus hemfev	29395516	deltaarterivirus hemfev	29395516	2499622	species	deltaarterivirus hemfev	29395516	1
RNA	group IV	nidovirales	arteriviridae	deltaarterivirus	deltaarterivirus hemfev	29395516	simian hemorrhagic fever virus	3456873	38143	no rank	deltaarterivirus hemfev	29395516	1
RNA	group IV	nidovirales	arteriviridae	iotaarterivirus	deltaarterivirus pejah	29395436	deltaarterivirus pejah	29395436	2499623	species	deltaarterivirus pejah	29395436	1
RNA	group IV	nidovirales	arteriviridae	iotaarterivirus	deltaarterivirus pejah	29395436	pebjah virus	27388952	1658615	no rank	deltaarterivirus pejah	29395436	1
RNA	group IV	nidovirales	coronaviridae	deltacoronavirus	deltacoronavirus hnu1-1	29601550	deltacoronavirus hnu1-1	29601550	2814911	species	deltacoronavirus hnu1-1	29601550	1
RNA	group IV	nidovirales	coronaviridae	deltacoronavirus	deltacoronavirus hnu1-2	29601552	deltacoronavirus hnu1-2	29601552	2814912	species	deltacoronavirus hnu1-2	29601552	1
RNA	group IV	nidovirales	coronaviridae	deltacoronavirus	deltacoronavirus hnu2	29601554	deltacoronavirus hnu2	29601554	2814914	species	deltacoronavirus hnu2	29601554	1
RNA	group IV	nidovirales	coronaviridae	deltacoronavirus	deltacoronavirus hnu3	29601556	deltacoronavirus hnu3	29601556	2814913	species	deltacoronavirus hnu3	29601556	1
DNA	group I	zurhausenvirales	papillomaviridae	deltapapillomavirus	deltapapillomavirus 1	3435080	deltapapillomavirus 1	3435080	10565	species	deltapapillomavirus 1	3435080	0
DNA	group I	zurhausenvirales	papillomaviridae	deltapapillomavirus	deltapapillomavirus 1	3435080	rangifer tarandus papillomavirus 1	29401016	2773313	no rank	rangifer tarandus papillomavirus 1	29401016	1
DNA	group I	zurhausenvirales	papillomaviridae	deltapapillomavirus	deltapapillomavirus 2	3435078	deltapapillomavirus 2	3435078	10564	species	deltapapillomavirus 2	3435078	1
DNA	group I	zurhausenvirales	papillomaviridae	deltapapillomavirus	deltapapillomavirus 2	3435078	odocoileus virginianus papillomavirus 1	29401018	2772504	no rank	deltapapillomavirus 2	3435078	1
DNA	group I	zurhausenvirales	papillomaviridae	deltapapillomavirus	deltapapillomavirus 3	3488373	deltapapillomavirus 3	3488373	56144	species	deltapapillomavirus 3	3488373	0
DNA	group I	zurhausenvirales	papillomaviridae	deltapapillomavirus	deltapapillomavirus 3	3488373	ovine papillomavirus type 2	3488375	56145	serotype	ovine papillomavirus type 2	3488375	1
DNA	group I	zurhausenvirales	papillomaviridae	deltapapillomavirus	deltapapillomavirus 3	3488373	ovis aries papillomavirus type 4	29030390	2012639	serotype	ovis aries papillomavirus type 4	29030390	1
DNA	group I	zurhausenvirales	papillomaviridae	deltapapillomavirus	deltapapillomavirus 4	3791695	bos grunniens papillomavirus 1	29401014	2758380	no rank	bos grunniens papillomavirus 1	29401014	1
DNA	group I	zurhausenvirales	papillomaviridae	deltapapillomavirus	deltapapillomavirus 4	3791695	bos taurus papillomavirus 13	27723705	1887213	no rank	bos taurus papillomavirus 13	27723705	1
DNA	group I	zurhausenvirales	papillomaviridae	deltapapillomavirus	deltapapillomavirus 4	3791695	bos taurus papillomavirus 14	29401012	2758381	no rank	bos taurus papillomavirus 14	29401012	1
DNA	group I	zurhausenvirales	papillomaviridae	deltapapillomavirus	deltapapillomavirus 4	3791695	bos taurus papillomavirus 2	29401010	2758382	no rank	bos taurus papillomavirus 2	29401010	1
DNA	group I	zurhausenvirales	papillomaviridae	deltapapillomavirus	deltapapillomavirus 4	3791695	deltapapillomavirus 4	3791695	337052	species	deltapapillomavirus 4	3791695	0
DNA	group I	zurhausenvirales	papillomaviridae	deltapapillomavirus	deltapapillomavirus 5	26552541	capreolus capreolus papillomavirus 1	3911536	470214	serotype	deltapapillomavirus 5	26552541	1
DNA	group I	zurhausenvirales	papillomaviridae	deltapapillomavirus	deltapapillomavirus 5	26552541	deltapapillomavirus 5	26552541	1175853	species	deltapapillomavirus 5	26552541	1
DNA	group I	zurhausenvirales	papillomaviridae	deltapapillomavirus	deltapapillomavirus 6	26552543	camelus dromedarius papillomavirus 1	4248993	996650	serotype	camelus dromedarius papillomavirus 1	4248993	1
DNA	group I	zurhausenvirales	papillomaviridae	deltapapillomavirus	deltapapillomavirus 6	26552543	camelus dromedarius papillomavirus 2	4248994	996651	serotype	camelus dromedarius papillomavirus 2	4248994	1
DNA	group I	zurhausenvirales	papillomaviridae	deltapapillomavirus	deltapapillomavirus 6	26552543	deltapapillomavirus 6	26552543	1513268	species	deltapapillomavirus 6	26552543	1
DNA	group I	zurhausenvirales	papillomaviridae	deltapapillomavirus	deltapapillomavirus 7	29282108	deltapapillomavirus 7	29282108	2169867	species	deltapapillomavirus 7	29282108	1
DNA	group I	zurhausenvirales	papillomaviridae	deltapapillomavirus	deltapapillomavirus 7	29282108	giraffa camelopardalis papillomavirus 1	29317646	1922325	serotype	deltapapillomavirus 7	29282108	1
RNA	group IV	amarillovirales	flaviviridae	flavivirus	dengue virus	3437782	dengue virus	3437782	12637	species	dengue virus	3437782	0
RNA	group IV	amarillovirales	flaviviridae	flavivirus	dengue virus	3437782	dengue virus 1	3435830	11053	no rank	dengue virus 1	3435830	1
RNA	group IV	amarillovirales	flaviviridae	flavivirus	dengue virus	3437782	dengue virus 2	3435838	11060	no rank	dengue virus 2	3435838	1
RNA	group IV	amarillovirales	flaviviridae	flavivirus	dengue virus	3437782	dengue virus 3	3435854	11069	no rank	dengue virus 3	3435854	1
RNA	group IV	amarillovirales	flaviviridae	flavivirus	dengue virus	3437782	dengue virus 4	3435856	11070	no rank	dengue virus 4	3435856	1
RNA	group V	bunyavirales	nairoviridae	orthonairovirus	dera ghazi khan orthonairovirus	3713728	abu hammad virus	3713729	248058	no rank	abu hammad virus	3713729	1
RNA	group V	bunyavirales	nairoviridae	orthonairovirus	dera ghazi khan orthonairovirus	3713728	abu mina virus	3713730	248059	no rank	abu mina virus	3713730	1
RNA	group V	bunyavirales	nairoviridae	orthonairovirus	dera ghazi khan orthonairovirus	29375187	dera ghazi khan orthonairovirus	29375187	1980520	species	dera ghazi khan orthonairovirus	29375187	0
RNA	group VI	ortervirales	retroviridae	betaretrovirus	desmodus rotundus endogenous retrovirus	27357253	desmodus rotundus endogenous retrovirus	27357253	1622024	species	desmodus rotundus endogenous retrovirus	27357253	1
DNA	group II	piccovirales	parvoviridae	na	desmodus rotundus parvovirus	28980496	desmodus rotundus parvovirus	28980496	1926498	species	desmodus rotundus parvovirus	28980496	1
DNA	group I	sepolyvirales	polyomaviridae	betapolyomavirus	desmodus rotundus polyomavirus 1	27343858	bat polyomavirus 2a	29398772	2758131	no rank	desmodus rotundus polyomavirus 1	27343858	1
DNA	group I	sepolyvirales	polyomaviridae	betapolyomavirus	desmodus rotundus polyomavirus 1	27343858	desmodus rotundus polyomavirus 1	27343858	1606503	species	desmodus rotundus polyomavirus 1	27343858	1
RNA	group V	bunyavirales	arenaviridae	mammarenavirus	dhati welel mammarenavirus	29602696	dhati welel mammarenavirus	29602696	2755000	species	dhati welel mammarenavirus	29602696	1
RNA	group V	articulavirales	orthomyxoviridae	thogotovirus	dhori thogotovirus	3436274	dhori thogotovirus	3436274	11318	species	dhori thogotovirus	3436274	1
RNA	group IV	picornavirales	dicistroviridae	na	dicistroviridae tz-1	28980890	dicistroviridae tz-1	28980890	2575370	species	dicistroviridae tz-1	28980890	1
RNA	group IV	picornavirales	dicistroviridae	na	dicistroviridae tz-2	28980892	dicistroviridae tz-2	28980892	2575371	species	dicistroviridae tz-2	28980892	1
RNA	group IV	picornavirales	dicistroviridae	na	dicistroviridae tz-3	28980894	dicistroviridae tz-3	28980894	2575372	species	dicistroviridae tz-3	28980894	1
RNA	group V	bunyavirales	hantaviridae	orthohantavirus	dobrava-belgrade orthohantavirus	28888400	dobrava-belgrade orthohantavirus	28888400	1980467	species	dobrava-belgrade orthohantavirus	28888400	1
DNA	group I	sepolyvirales	polyomaviridae	alphapolyomavirus	dobsonia moluccensis polyomavirus 1	29395188	bat polyomavirus 5a	26205234	1623687	no rank	dobsonia moluccensis polyomavirus 1	29395188	1
DNA	group I	sepolyvirales	polyomaviridae	alphapolyomavirus	dobsonia moluccensis polyomavirus 1	29395188	dobsonia moluccensis polyomavirus 1	29395188	1891721	species	dobsonia moluccensis polyomavirus 1	29395188	1
DNA	group I	sepolyvirales	polyomaviridae	betapolyomavirus	dobsonia moluccensis polyomavirus 2	29395194	bat polyomavirus 6b	26205242	1623689	no rank	dobsonia moluccensis polyomavirus 2	29395194	1
DNA	group I	sepolyvirales	polyomaviridae	betapolyomavirus	dobsonia moluccensis polyomavirus 2	29395194	dobsonia moluccensis polyomavirus 2	29395194	1891759	species	dobsonia moluccensis polyomavirus 2	29395194	1
DNA	group I	sepolyvirales	polyomaviridae	betapolyomavirus	dobsonia moluccensis polyomavirus 3	29395196	bat polyomavirus 6c	26205244	1623688	no rank	dobsonia moluccensis polyomavirus 3	29395196	1
DNA	group I	sepolyvirales	polyomaviridae	betapolyomavirus	dobsonia moluccensis polyomavirus 3	29395196	dobsonia moluccensis polyomavirus 3	29395196	1891760	species	dobsonia moluccensis polyomavirus 3	29395196	1
DNA	group II	piccovirales	parvoviridae	na	dog feces bidnaparvovirus	28983512	dog feces bidnaparvovirus	28983512	2713454	species	dog feces bidnaparvovirus	28983512	1
DNA	group I	rowavirales	adenoviridae	mastadenovirus	dolphin mastadenovirus b	29395230	bottlenose dolphin adenovirus 1	26745985	1714377	serotype	dolphin mastadenovirus b	29395230	1
DNA	group I	rowavirales	adenoviridae	mastadenovirus	dolphin mastadenovirus b	29395230	dolphin mastadenovirus b	29395230	2170001	species	dolphin mastadenovirus b	29395230	1
RNA	group IV	amarillovirales	flaviviridae	pegivirus	dolphin pegivirus	29601392	dolphin pegivirus	29601392	2501772	species	dolphin pegivirus	29601392	1
RNA	group V	mononegavirales	rhabdoviridae	na	dolphin rhabdovirus	26745957	dolphin rhabdovirus	26745957	1511639	species	dolphin rhabdovirus	26745957	1
RNA	group VII	blubervirales	hepadnaviridae	orthohepadnavirus	domestic cat hepatitis b virus	29398324	domestic cat hepadnavirus	28984078	2107574	no rank	domestic cat hepatitis b virus	29398324	1
RNA	group VII	blubervirales	hepadnaviridae	orthohepadnavirus	domestic cat hepatitis b virus	29398324	domestic cat hepatitis b virus	29398324	2734561	species	domestic cat hepatitis b virus	29398324	1
RNA	group IV	amarillovirales	flaviviridae	flavivirus	donggang virus	4243872	donggang virus	4243872	985683	species	donggang virus	4243872	1
RNA	group IV	amarillovirales	flaviviridae	na	dongyang pangolin virus	28984096	dongyang pangolin virus	28984096	2713211	species	dongyang pangolin virus	28984096	1
DNA	group II	cirlivirales	circoviridae	cyclovirus	dragonfly associated cyclovirus 4	27508779	bat circovirus zs/china/2011	24639700	1072162	no rank	bat circovirus zs/china/2011	24639700	1
RNA	group IV	stellavirales	astroviridae	mamastrovirus	dromedary astrovirus	27660195	dromedary astrovirus	27660195	1662272	species	dromedary astrovirus	27660195	1
DNA	group II	cirlivirales	circoviridae	na	dromedary stool-associated circular ssdna virus	27603036	dromedary stool-associated circular ssdna virus	27603036	1574422	species	dromedary stool-associated circular ssdna virus	27603036	1
DNA	group I	rowavirales	adenoviridae	aviadenovirus	duck adenovirus 3	28984640	duck adenovirus 3	28984640	2233538	species	duck adenovirus 3	28984640	1
DNA	group II	cirlivirales	circoviridae	cyclovirus	duck associated cyclovirus 1	28984644	duck associated cyclovirus 1	28984644	2006585	species	duck associated cyclovirus 1	28984644	1
RNA	group IV	stellavirales	astroviridae	avastrovirus	duck astrovirus cph	29601988	duck astrovirus cph	29601988	1517684	species	duck astrovirus cph	29601988	1
RNA	group IV	stellavirales	astroviridae	avastrovirus	duck astrovirus gii.a	4194785	duck astrovirus 1	4083411	707882	no rank	duck astrovirus 1	4083411	1
RNA	group IV	stellavirales	astroviridae	avastrovirus	duck astrovirus gii.a	4194785	duck astrovirus c-ngb	4019136	622438	no rank	duck astrovirus c-ngb	4019136	1
RNA	group IV	stellavirales	astroviridae	avastrovirus	duck astrovirus gii.a	4194785	duck astrovirus gii.a	4194785	905828	species	duck astrovirus gii.a	4194785	0
DNA	group I	rowavirales	adenoviridae	atadenovirus	duck atadenovirus a	3606858	duck adenovirus 1	3606859	130329	serotype	duck atadenovirus a	3606858	1
DNA	group I	rowavirales	adenoviridae	atadenovirus	duck atadenovirus a	3606858	duck atadenovirus a	3606858	130328	species	duck atadenovirus a	3606858	1
DNA	group I	rowavirales	adenoviridae	aviadenovirus	duck aviadenovirus b	26323132	duck adenovirus 2	27586301	1520006	serotype	duck aviadenovirus b	26323132	1
DNA	group I	rowavirales	adenoviridae	aviadenovirus	duck aviadenovirus b	26323132	duck aviadenovirus b	26323132	1534553	species	duck aviadenovirus b	26323132	1
RNA	group IV	picornavirales	caliciviridae	na	duck calicivirus 2	28984648	duck calicivirus 2	28984648	2605442	species	duck calicivirus 2	28984648	1
DNA	group II	cirlivirales	circoviridae	circovirus	duck circovirus	3780359	duck circovirus	3780359	324685	species	duck circovirus	3780359	0
DNA	group II	cirlivirales	circoviridae	circovirus	duck circovirus	3780359	mulard duck circovirus	3700527	232802	no rank	mulard duck circovirus	3700527	1
DNA	group II	cirlivirales	circoviridae	circovirus	duck circovirus	3780359	muscovy duck circovirus	3722491	257468	no rank	muscovy duck circovirus	3722491	1
RNA	group VII	blubervirales	hepadnaviridae	avihepadnavirus	duck hepatitis b virus	3437784	duck hepatitis b virus	3437784	12639	species	duck hepatitis b virus	3437784	0
RNA	group VII	blubervirales	hepadnaviridae	avihepadnavirus	duck hepatitis b virus	3437784	ross's goose hepatitis b virus	3724699	259931	no rank	ross's goose hepatitis b virus	3724699	1
RNA	group VII	blubervirales	hepadnaviridae	avihepadnavirus	duck hepatitis b virus	3437784	sheldgoose hepatitis b virus	3724670	259898	no rank	sheldgoose hepatitis b virus	3724670	1
RNA	group VII	blubervirales	hepadnaviridae	avihepadnavirus	duck hepatitis b virus	3437784	snow goose hepatitis b virus	3546403	89623	no rank	snow goose hepatitis b virus	3546403	1
RNA	group VI	ortervirales	retroviridae	gammaretrovirus	duck infectious anemia virus	26201250	duck infectious anemia virus	26201250	1400257	species	duck infectious anemia virus	26201250	1
RNA	group IV	picornavirales	picornaviridae	megrivirus	duck megrivirus	26201246	duck megrivirus	26201246	1350001	species	duck megrivirus	26201246	1
DNA	group I	zurhausenvirales	papillomaviridae	na	duck papillomavirus 3	28984652	duck papillomavirus 3	28984652	2562546	species	duck papillomavirus 3	28984652	1
DNA	group II	piccovirales	parvoviridae	na	duck parvovirus nm100	28984654	duck parvovirus nm100	28984654	1941434	species	duck parvovirus nm100	28984654	1
DNA	group II	piccovirales	parvoviridae	na	duck parvovirus nm4	28984656	duck parvovirus nm4	28984656	1962258	species	duck parvovirus nm4	28984656	1
RNA	group IV	picornavirales	picornaviridae	na	duck picornavirus duck/fc22/china/2017	28984664	duck picornavirus duck/fc22/china/2017	28984664	2602416	species	duck picornavirus duck/fc22/china/2017	28984664	1
DNA	group II	piccovirales	parvoviridae	ambidensovirus	duck-associated ambidensovirus 1	29601220	duck-associated ambidensovirus 1	29601220	2810799	species	duck-associated ambidensovirus 1	29601220	1
DNA	group II	piccovirales	parvoviridae	ambidensovirus	duck-associated ambidensovirus 2	29601222	duck-associated ambidensovirus 2	29601222	2810800	species	duck-associated ambidensovirus 2	29601222	1
RNA	group V	bunyavirales	nairoviridae	orthonairovirus	dugbe orthonairovirus	29375435	dugbe orthonairovirus	29375435	1980521	species	dugbe orthonairovirus	29375435	1
RNA	group V	bunyavirales	phenuiviridae	phlebovirus	durania phlebovirus	29400418	durania phlebovirus	29400418	2734446	species	durania phlebovirus	29400418	1
RNA	group V	bunyavirales	phenuiviridae	phlebovirus	durania phlebovirus	29400418	durania virus	24588315	1006585	no rank	durania phlebovirus	29400418	1
RNA	group V	mononegavirales	rhabdoviridae	tupavirus	durham tupavirus	29400812	durham tupavirus	29400812	1972581	species	durham tupavirus	29400812	1
RNA	group V	mononegavirales	rhabdoviridae	tupavirus	durham tupavirus	29400812	durham virus	4085598	710545	no rank	durham tupavirus	29400812	1
RNA	group V	mononegavirales	rhabdoviridae	lyssavirus	duvenhage lyssavirus	3457972	duvenhage lyssavirus	3457972	38767	species	duvenhage lyssavirus	3457972	1
DNA	group I	zurhausenvirales	papillomaviridae	dyochipapillomavirus	dyochipapillomavirus 1	29395312	dyochipapillomavirus 1	29395312	1918729	species	dyochipapillomavirus 1	29395312	1
DNA	group I	zurhausenvirales	papillomaviridae	dyochipapillomavirus	dyochipapillomavirus 1	29395312	equus asinus papillomavirus 1	27298814	1163703	serotype	dyochipapillomavirus 1	29395312	1
DNA	group I	zurhausenvirales	papillomaviridae	dyodeltapapillomavirus	dyodeltapapillomavirus 1	26552567	dyodeltapapillomavirus 1	26552567	1177764	species	dyodeltapapillomavirus 1	26552567	1
DNA	group I	zurhausenvirales	papillomaviridae	dyodeltapapillomavirus	dyodeltapapillomavirus 1	26552567	sus scrofa papillomavirus 1	3890232	446138	serotype	dyodeltapapillomavirus 1	26552567	1
DNA	group I	zurhausenvirales	papillomaviridae	dyoepsilonpapillomavirus	dyoepsilonpapillomavirus 1	26552569	dyoepsilonpapillomavirus 1	26552569	1177765	species	dyoepsilonpapillomavirus 1	26552569	1
DNA	group I	zurhausenvirales	papillomaviridae	dyoepsilonpapillomavirus	dyoepsilonpapillomavirus 1	26552569	francolinus leucoscepus papillomavirus 1	3924601	485362	serotype	dyoepsilonpapillomavirus 1	26552569	1
DNA	group I	zurhausenvirales	papillomaviridae	dyoetapapillomavirus	dyoetapapillomavirus 1	26552571	dyoetapapillomavirus 1	26552571	1177767	species	dyoetapapillomavirus 1	26552571	1
DNA	group I	zurhausenvirales	papillomaviridae	dyoetapapillomavirus	dyoetapapillomavirus 1	26552571	erinaceus europaeus papillomavirus 1	3889374	445217	serotype	dyoetapapillomavirus 1	26552571	1
DNA	group I	zurhausenvirales	papillomaviridae	dyoiotapapillomavirus	dyoiotapapillomavirus 1	29395314	dyoiotapapillomavirus 1	29395314	1233177	species	dyoiotapapillomavirus 1	29395314	0
DNA	group I	zurhausenvirales	papillomaviridae	dyoiotapapillomavirus	dyoiotapapillomavirus 1	29395314	equus caballus papillomavirus 2	3959187	526413	serotype	equus caballus papillomavirus 2	3959187	1
DNA	group I	zurhausenvirales	papillomaviridae	dyoiotapapillomavirus	dyoiotapapillomavirus 1	29395314	equus caballus papillomavirus 3	4219314	940834	serotype	equus caballus papillomavirus 3	4219314	1
DNA	group I	zurhausenvirales	papillomaviridae	dyoiotapapillomavirus	dyoiotapapillomavirus 2	29395316	dyoiotapapillomavirus 2	29395316	2083182	species	dyoiotapapillomavirus 2	29395316	0
DNA	group I	zurhausenvirales	papillomaviridae	dyoiotapapillomavirus	dyoiotapapillomavirus 2	29395316	equus caballus papillomavirus 4	27246606	1235428	serotype	equus caballus papillomavirus 4	27246606	1
DNA	group I	zurhausenvirales	papillomaviridae	dyoiotapapillomavirus	dyoiotapapillomavirus 2	29395316	equus caballus papillomavirus 5	27246608	1235429	serotype	equus caballus papillomavirus 5	27246608	1
DNA	group I	zurhausenvirales	papillomaviridae	dyokappapapillomavirus	dyokappapapillomavirus 1	26552573	dyokappapapillomavirus 1	26552573	1513247	species	dyokappapapillomavirus 1	26552573	1
DNA	group I	zurhausenvirales	papillomaviridae	dyokappapapillomavirus	dyokappapapillomavirus 1	26552573	ovis aries papillomavirus 3	4025666	634772	serotype	dyokappapapillomavirus 1	26552573	1
DNA	group I	zurhausenvirales	papillomaviridae	dyokappapapillomavirus	dyokappapapillomavirus 2	29395482	dyokappapapillomavirus 2	29395482	1961787	species	dyokappapapillomavirus 2	29395482	1
DNA	group I	zurhausenvirales	papillomaviridae	dyokappapapillomavirus	dyokappapapillomavirus 2	29395482	rupicapra rupicapra papillomavirus 1	27727391	1163708	serotype	dyokappapapillomavirus 2	29395482	1
DNA	group I	zurhausenvirales	papillomaviridae	dyokappapapillomavirus	dyokappapapillomavirus 3	29395222	bos taurus papillomavirus 16	27500482	1887214	no rank	dyokappapapillomavirus 3	29395222	1
DNA	group I	zurhausenvirales	papillomaviridae	dyokappapapillomavirus	dyokappapapillomavirus 3	29395222	dyokappapapillomavirus 3	29395222	2169878	species	dyokappapapillomavirus 3	29395222	1
DNA	group I	zurhausenvirales	papillomaviridae	dyokappapapillomavirus	dyokappapapillomavirus 4	29395226	bos taurus papillomavirus 18	27500488	1887216	serotype	dyokappapapillomavirus 4	29395226	1
DNA	group I	zurhausenvirales	papillomaviridae	dyokappapapillomavirus	dyokappapapillomavirus 4	29395226	dyokappapapillomavirus 4	29395226	2169879	species	dyokappapapillomavirus 4	29395226	1
DNA	group I	zurhausenvirales	papillomaviridae	dyokappapapillomavirus	dyokappapapillomavirus 5	29288770	dyokappapapillomavirus 5	29288770	2169880	species	dyokappapapillomavirus 5	29288770	1
DNA	group I	zurhausenvirales	papillomaviridae	dyokappapapillomavirus	dyokappapapillomavirus 5	29288770	pudu puda papillomavirus 1	29355608	1747360	serotype	dyokappapapillomavirus 5	29288770	1
DNA	group I	zurhausenvirales	papillomaviridae	dyolambdapapillomavirus	dyolambdapapillomavirus 1	26552575	bettongia penicillata papillomavirus 1	4110301	759701	serotype	dyolambdapapillomavirus 1	26552575	1
DNA	group I	zurhausenvirales	papillomaviridae	dyolambdapapillomavirus	dyolambdapapillomavirus 1	26552575	dyolambdapapillomavirus 1	26552575	1513248	serotype	dyolambdapapillomavirus 1	26552575	1
DNA	group I	zurhausenvirales	papillomaviridae	dyonupapillomavirus	dyonupapillomavirus 1	26552579	ailuropoda melanoleuca papillomavirus 4	28879290	2016453	serotype	ailuropoda melanoleuca papillomavirus 4	28879290	1
DNA	group I	zurhausenvirales	papillomaviridae	dyonupapillomavirus	dyonupapillomavirus 1	26552579	dyonupapillomavirus 1	26552579	1513250	species	dyonupapillomavirus 1	26552579	0
DNA	group I	zurhausenvirales	papillomaviridae	dyonupapillomavirus	dyonupapillomavirus 1	26552579	zalophus californianus papillomavirus 1	4250019	998829	serotype	zalophus californianus papillomavirus 1	4250019	1
DNA	group I	zurhausenvirales	papillomaviridae	dyoomegapapillomavirus	dyoomegapapillomavirus 1	29395302	dyoomegapapillomavirus 1	29395302	1918731	species	dyoomegapapillomavirus 1	29395302	1
DNA	group I	zurhausenvirales	papillomaviridae	dyoomegapapillomavirus	dyoomegapapillomavirus 1	29395302	eptesicus serotinus papillomavirus 2	27775963	1464072	serotype	dyoomegapapillomavirus 1	29395302	1
DNA	group I	zurhausenvirales	papillomaviridae	dyoomikronpapillomavirus	dyoomikronpapillomavirus 1	26323240	alouatta guariba papillomavirus 1	26205630	1784959	serotype	alouatta guariba papillomavirus 1	26205630	1
DNA	group I	zurhausenvirales	papillomaviridae	dyoomikronpapillomavirus	dyoomikronpapillomavirus 1	26323240	dyoomikronpapillomavirus 1	26323240	1513251	species	dyoomikronpapillomavirus 1	26323240	0
DNA	group I	zurhausenvirales	papillomaviridae	dyoomikronpapillomavirus	dyoomikronpapillomavirus 1	26323240	saimiri sciureus papillomavirus 1	27725637	990304	serotype	saimiri sciureus papillomavirus 1	27725637	1
DNA	group I	zurhausenvirales	papillomaviridae	dyoomikronpapillomavirus	dyoomikronpapillomavirus 1	26323240	saimiri sciureus papillomavirus 2	27725679	990305	serotype	saimiri sciureus papillomavirus 2	27725679	1
DNA	group I	zurhausenvirales	papillomaviridae	dyoomikronpapillomavirus	dyoomikronpapillomavirus 1	26323240	saimiri sciureus papillomavirus 3	27725625	990306	serotype	saimiri sciureus papillomavirus 3	27725625	1
DNA	group I	zurhausenvirales	papillomaviridae	dyophipapillomavirus	dyophipapillomavirus 1	29395532	dyophipapillomavirus 1	29395532	1920493	species	dyophipapillomavirus 1	29395532	1
DNA	group I	zurhausenvirales	papillomaviridae	dyophipapillomavirus	dyophipapillomavirus 1	29395532	talpa europaea papillomavirus 1	27793434	1338506	serotype	dyophipapillomavirus 1	29395532	1
DNA	group I	zurhausenvirales	papillomaviridae	dyopipapillomavirus	dyopipapillomavirus 1	26552581	dyopipapillomavirus 1	26552581	1513252	species	dyopipapillomavirus 1	26552581	0
DNA	group I	zurhausenvirales	papillomaviridae	dyopipapillomavirus	dyopipapillomavirus 1	26552581	phocoena phocoena papillomavirus 4	4082321	706527	serotype	phocoena phocoena papillomavirus 4	4082321	1
DNA	group I	zurhausenvirales	papillomaviridae	dyopipapillomavirus	dyopipapillomavirus 1	26552581	tursiops truncatus papillomavirus 8	29071636	2094734	serotype	tursiops truncatus papillomavirus 8	29071636	1
DNA	group I	zurhausenvirales	papillomaviridae	dyopsipapillomavirus	dyopsipapillomavirus 1	29395298	dyopsipapillomavirus 1	29395298	1920498	species	dyopsipapillomavirus 1	29395298	0
DNA	group I	zurhausenvirales	papillomaviridae	dyopsipapillomavirus	dyopsipapillomavirus 1	29395298	eptesicus serotinus papillomavirus 1	27775961	1464071	serotype	eptesicus serotinus papillomavirus 1	27775961	1
DNA	group I	zurhausenvirales	papillomaviridae	dyopsipapillomavirus	dyopsipapillomavirus 1	29395298	eptesicus serotinus papillomavirus 3	27775965	1464073	serotype	eptesicus serotinus papillomavirus 3	27775965	1
DNA	group I	zurhausenvirales	papillomaviridae	dyorhopapillomavirus	dyorhopapillomavirus 1	26552583	dyorhopapillomavirus 1	26552583	1513253	species	dyorhopapillomavirus 1	26552583	0
DNA	group I	zurhausenvirales	papillomaviridae	dyorhopapillomavirus	dyorhopapillomavirus 1	26552583	equus caballus papillomavirus 6	27295640	1235427	serotype	equus caballus papillomavirus 6	27295640	1
DNA	group I	zurhausenvirales	papillomaviridae	dyorhopapillomavirus	dyorhopapillomavirus 1	26552583	equus caballus papillomavirus 7	27246610	1235430	serotype	equus caballus papillomavirus 7	27246610	1
DNA	group I	zurhausenvirales	papillomaviridae	dyosigmapapillomavirus	dyosigmapapillomavirus 1	26323246	castor canadensis papillomavirus 1	27806070	1352235	serotype	dyosigmapapillomavirus 1	26323246	1
DNA	group I	zurhausenvirales	papillomaviridae	dyosigmapapillomavirus	dyosigmapapillomavirus 1	26323246	dyosigmapapillomavirus 1	26323246	1513254	species	dyosigmapapillomavirus 1	26323246	1
DNA	group I	zurhausenvirales	papillomaviridae	dyotaupapillomavirus	dyotaupapillomavirus 1	29380079	dyotaupapillomavirus 1	29380079	1932910	species	dyotaupapillomavirus 1	29380079	1
DNA	group I	zurhausenvirales	papillomaviridae	dyotaupapillomavirus	dyotaupapillomavirus 1	29380079	miniopterus schreibersii papillomavirus 1	29380081	1195364	serotype	dyotaupapillomavirus 1	29380079	1
DNA	group I	zurhausenvirales	papillomaviridae	dyothetapapillomavirus	dyothetapapillomavirus 1	26552585	dyothetapapillomavirus 1	26552585	1235662	species	dyothetapapillomavirus 1	26552585	1
DNA	group I	zurhausenvirales	papillomaviridae	dyothetapapillomavirus	dyothetapapillomavirus 1	26552585	feline papillomavirus type 2	3992694	568209	serotype	dyothetapapillomavirus 1	26552585	1
DNA	group I	zurhausenvirales	papillomaviridae	dyoupsilonpapillomavirus	dyoupsilonpapillomavirus 1	29395288	dyoupsilonpapillomavirus 1	29395288	1932912	species	dyoupsilonpapillomavirus 1	29395288	1
DNA	group I	zurhausenvirales	papillomaviridae	dyoupsilonpapillomavirus	dyoupsilonpapillomavirus 1	29395288	eidolon helvum papillomavirus 1	27727389	1163701	serotype	dyoupsilonpapillomavirus 1	29395288	1
DNA	group I	zurhausenvirales	papillomaviridae	dyoxipapillomavirus	dyoxipapillomavirus 1	26552587	bos taurus papillomavirus 7	4251052	1001533	serotype	dyoxipapillomavirus 1	26552587	1
DNA	group I	zurhausenvirales	papillomaviridae	dyoxipapillomavirus	dyoxipapillomavirus 1	26552587	dyoxipapillomavirus 1	26552587	1513255	species	dyoxipapillomavirus 1	26552587	1
DNA	group I	zurhausenvirales	papillomaviridae	dyoxipapillomavirus	dyoxipapillomavirus 2	29395228	bos taurus papillomavirus 19	27500490	1887217	serotype	bos taurus papillomavirus 19	27500490	1
DNA	group I	zurhausenvirales	papillomaviridae	dyoxipapillomavirus	dyoxipapillomavirus 2	29395228	bos taurus papillomavirus 21	27723709	1887219	serotype	bos taurus papillomavirus 21	27723709	1
DNA	group I	zurhausenvirales	papillomaviridae	dyoxipapillomavirus	dyoxipapillomavirus 2	29395228	dyoxipapillomavirus 2	29395228	2169881	species	dyoxipapillomavirus 2	29395228	0
RNA	group VI	ortervirales	retroviridae	simiispumavirus	eastern chimpanzee simian foamy virus	29313644	eastern chimpanzee simian foamy virus	29313644	2170195	species	eastern chimpanzee simian foamy virus	29313644	1
RNA	group IV	martellivirales	togaviridae	alphavirus	eastern equine encephalitis virus	3435775	eastern equine encephalitis virus	3435775	11021	species	eastern equine encephalitis virus	3435775	1
DNA	group I	chitovirales	poxviridae	macropopoxvirus	eastern kangaroopox virus	29398674	eastern grey kangaroopox virus	28984736	2042482	no rank	eastern kangaroopox virus	29398674	1
DNA	group I	chitovirales	poxviridae	macropopoxvirus	eastern kangaroopox virus	29398674	eastern kangaroopox virus	29398674	2734571	species	eastern kangaroopox virus	29398674	1
RNA	group V	bunyavirales	phenuiviridae	phlebovirus	echarate phlebovirus	29400416	echarate phlebovirus	29400416	2734447	species	echarate phlebovirus	29400416	1
RNA	group V	bunyavirales	phenuiviridae	phlebovirus	echarate phlebovirus	29400416	echarate virus	4250810	1000646	no rank	echarate phlebovirus	29400416	1
DNA	group I	chitovirales	poxviridae	orthopoxvirus	ectromelia virus	3437786	ectromelia virus	3437786	12643	species	ectromelia virus	3437786	1
DNA	group I	chitovirales	poxviridae	orthopoxvirus	ectromelia virus	3437786	ectromelia virus erpv	29400918	1452750	no rank	ectromelia virus	3437786	1
DNA	group I	chitovirales	poxviridae	orthopoxvirus	ectromelia virus	3437786	ectromelia virus naval	27804182	1651168	no rank	ectromelia virus	3437786	1
DNA	group I	chitovirales	poxviridae	orthopoxvirus	ectromelia virus	3437786	ectromelia virus wh	29600822	2696714	no rank	ectromelia virus	3437786	1
RNA	group IV	amarillovirales	flaviviridae	flavivirus	edge hill virus	3502580	edge hill virus	3502580	64296	species	edge hill virus	3502580	1
DNA	group I	rowavirales	adenoviridae	mastadenovirus	eidolon helvum adenovirus	28985088	eidolon helvum adenovirus	28985088	2039267	species	eidolon helvum adenovirus	28985088	1
DNA	group I	herpesvirales	herpesviridae	na	eidolon helvum herpesvirus 3	27744677	eidolon helvum herpesvirus 3	27744677	1335472	species	eidolon helvum herpesvirus 3	27744677	1
DNA	group I	sepolyvirales	polyomaviridae	alphapolyomavirus	eidolon helvum polyomavirus 1	28985098	eidolon helvum polyomavirus 1	28985098	1891722	species	eidolon helvum polyomavirus 1	28985098	1
RNA	group V	mononegavirales	rhabdoviridae	tibrovirus	ekpoma 1 tibrovirus	29281040	ekpoma 1 tibrovirus	29281040	1987018	species	ekpoma 1 tibrovirus	29281040	1
RNA	group V	mononegavirales	rhabdoviridae	tibrovirus	ekpoma 1 tibrovirus	29281040	ekpoma virus 1	29313862	1987020	no rank	ekpoma 1 tibrovirus	29281040	1
RNA	group V	mononegavirales	rhabdoviridae	tibrovirus	ekpoma 2 tibrovirus	29281042	ekpoma 2 tibrovirus	29281042	1987019	species	ekpoma 2 tibrovirus	29281042	1
RNA	group V	mononegavirales	rhabdoviridae	tibrovirus	ekpoma 2 tibrovirus	29281042	ekpoma virus 2	29313864	1987021	no rank	ekpoma 2 tibrovirus	29281042	1
RNA	group V	bunyavirales	hantaviridae	orthohantavirus	el moro canyon orthohantavirus	28888802	el moro canyon orthohantavirus	28888802	1980468	species	el moro canyon orthohantavirus	28888802	1
DNA	group I	herpesvirales	herpesviridae	proboscivirus	elephant endotheliotropic herpesvirus 4	3977713	elephant endotheliotropic herpesvirus 4	3977713	548914	species	elephant endotheliotropic herpesvirus 4	3977713	1
DNA	group I	herpesvirales	herpesviridae	proboscivirus	elephant endotheliotropic herpesvirus 5	4117048	elephant endotheliotropic herpesvirus 5	4117048	768738	species	elephant endotheliotropic herpesvirus 5	4117048	1
DNA	group I	herpesvirales	herpesviridae	proboscivirus	elephantid betaherpesvirus 1	3621114	elephant endotheliotropic herpesvirus 1a	4110343	759753	no rank	elephant endotheliotropic herpesvirus 1a	4110343	1
DNA	group I	herpesvirales	herpesviridae	proboscivirus	elephantid betaherpesvirus 1	3621114	elephantid betaherpesvirus 1	3621114	146015	species	elephantid betaherpesvirus 1	3621114	0
DNA	group II	cirlivirales	circoviridae	na	elk circovirus banff/2019	28985634	elk circovirus banff/2019	28985634	2656740	species	elk circovirus banff/2019	28985634	1
RNA	group V	bunyavirales	phenuiviridae	phlebovirus	embossos phlebovirus	29614655	embossos phlebovirus	29614655	2844111	species	embossos phlebovirus	29614655	1
RNA	group V	bunyavirales	phenuiviridae	phlebovirus	embossos phlebovirus	29614655	embossos virus	29602768	2767008	no rank	embossos phlebovirus	29614655	1
RNA	group V	bunyavirales	peribunyaviridae	orthobunyavirus	enseada orthobunyavirus	29400514	enseada orthobunyavirus	29400514	2560413	species	enseada orthobunyavirus	29400514	1
RNA	group V	bunyavirales	peribunyaviridae	orthobunyavirus	enseada orthobunyavirus	29400514	enseada virus	26531956	1821545	no rank	enseada orthobunyavirus	29400514	1
RNA	group IV	amarillovirales	flaviviridae	flavivirus	entebbe bat virus	3502555	entebbe bat virus	3502555	64283	species	entebbe bat virus	3502555	1
RNA	group IV	picornavirales	picornaviridae	enterovirus	enterovirus a	3614624	baboon enterovirus	3644591	172022	no rank	baboon enterovirus	3644591	1
RNA	group IV	picornavirales	picornaviridae	enterovirus	enterovirus a	3614624	coxsackievirus a10	3464990	42769	serotype	coxsackievirus a10	3464990	1
RNA	group IV	picornavirales	picornaviridae	enterovirus	enterovirus a	3614624	coxsackievirus a12	3464994	42771	serotype	coxsackievirus a12	3464994	1
RNA	group IV	picornavirales	picornaviridae	enterovirus	enterovirus a	3614624	coxsackievirus a14	3464998	42773	serotype	coxsackievirus a14	3464998	1
RNA	group IV	picornavirales	picornaviridae	enterovirus	enterovirus a	3614624	coxsackievirus a16	3447121	31704	serotype	coxsackievirus a16	3447121	1
RNA	group IV	picornavirales	picornaviridae	enterovirus	enterovirus a	26353360	coxsackievirus a16 (strain cva16-gz)	28977350	2152662	subspecies	coxsackievirus a16 (strain cva16-gz)	28977350	1
RNA	group IV	picornavirales	picornaviridae	enterovirus	enterovirus a	3614624	coxsackievirus a2	3449705	33757	serotype	coxsackievirus a2	3449705	1
RNA	group IV	picornavirales	picornaviridae	enterovirus	enterovirus a	3614624	coxsackievirus a3	3465020	42784	serotype	coxsackievirus a3	3465020	1
RNA	group IV	picornavirales	picornaviridae	enterovirus	enterovirus a	3614624	coxsackievirus a4	3465022	42785	serotype	coxsackievirus a4	3465022	1
RNA	group IV	picornavirales	picornaviridae	enterovirus	enterovirus a	3614624	coxsackievirus a5	3465024	42786	serotype	coxsackievirus a5	3465024	1
RNA	group IV	picornavirales	picornaviridae	enterovirus	enterovirus a	3614624	coxsackievirus a6	3540217	86107	serotype	coxsackievirus a6	3540217	1
RNA	group IV	picornavirales	picornaviridae	enterovirus	enterovirus a	3614624	coxsackievirus a7	3465026	42787	serotype	coxsackievirus a7	3465026	1
RNA	group IV	picornavirales	picornaviridae	enterovirus	enterovirus a	3614624	coxsackievirus a8	3465028	42788	serotype	coxsackievirus a8	3465028	1
RNA	group IV	picornavirales	picornaviridae	enterovirus	enterovirus a	3614624	enterovirus a	3614624	138948	species	enterovirus a	3614624	0
RNA	group IV	picornavirales	picornaviridae	enterovirus	enterovirus a	3614624	enterovirus a114	29400176	2760809	no rank	enterovirus a114	29400176	1
RNA	group IV	picornavirales	picornaviridae	enterovirus	enterovirus a	3614624	enterovirus a120	27556883	1435148	serotype	enterovirus a120	27556883	1
RNA	group IV	picornavirales	picornaviridae	enterovirus	enterovirus a	3614624	enterovirus 5666/sin/002209	3630493	156647	no rank	enterovirus a71	3458435	1
RNA	group IV	picornavirales	picornaviridae	enterovirus	enterovirus a	3614624	enterovirus 5865/sin/000009	3625240	150846	no rank	enterovirus a71	3458435	1
RNA	group IV	picornavirales	picornaviridae	enterovirus	enterovirus a	3614624	enterovirus a71	3458435	39054	serotype	enterovirus a71	3458435	1
RNA	group IV	picornavirales	picornaviridae	enterovirus	enterovirus a	3614624	human enterovirus 71 hz08/hangzhou/2008	24587903	1006008	no rank	enterovirus a71	3458435	1
RNA	group IV	picornavirales	picornaviridae	enterovirus	enterovirus a	3614624	enterovirus a76	3763741	306588	serotype	enterovirus a76	3763741	1
RNA	group IV	picornavirales	picornaviridae	enterovirus	enterovirus a	3614624	enterovirus a89	3763739	306586	serotype	enterovirus a89	3763739	1
RNA	group IV	picornavirales	picornaviridae	enterovirus	enterovirus a	3614624	enterovirus a90	3755239	297248	serotype	enterovirus a90	3755239	1
RNA	group IV	picornavirales	picornaviridae	enterovirus	enterovirus a	3614624	enterovirus a92	3911293	469959	serotype	enterovirus a92	3911293	1
RNA	group IV	picornavirales	picornaviridae	enterovirus	enterovirus a	3614624	simian enterovirus 19	3887278	442855	no rank	simian enterovirus 19	3887278	1
RNA	group IV	picornavirales	picornaviridae	enterovirus	enterovirus a	3614624	simian enterovirus 43	3887281	442858	no rank	simian enterovirus 43	3887281	1
RNA	group IV	picornavirales	picornaviridae	enterovirus	enterovirus a	3614624	simian enterovirus 46	3911292	469958	no rank	simian enterovirus 46	3911292	1
RNA	group IV	picornavirales	picornaviridae	enterovirus	enterovirus an12	28986526	enterovirus an12	28986526	1929150	species	enterovirus an12	28986526	1
RNA	group IV	picornavirales	picornaviridae	enterovirus	enterovirus b	3614625	coxsackievirus a9	3437111	12067	serotype	coxsackievirus a9	3437111	1
RNA	group IV	picornavirales	picornaviridae	enterovirus	enterovirus b	3614625	coxsackievirus b1	3437119	12071	no rank	coxsackievirus b1	3437119	1
RNA	group IV	picornavirales	picornaviridae	enterovirus	enterovirus b	3614625	coxsackievirus b2	3533932	82639	no rank	coxsackievirus b2	3533932	1
RNA	group IV	picornavirales	picornaviridae	enterovirus	enterovirus b	3614625	coxsackievirus b3	3437121	12072	no rank	coxsackievirus b3	3437121	1
RNA	group IV	picornavirales	picornaviridae	enterovirus	enterovirus b	3614625	coxsackievirus b4	3437123	12073	no rank	coxsackievirus b4	3437123	1
RNA	group IV	picornavirales	picornaviridae	enterovirus	enterovirus b	3614625	coxsackievirus b5	3437125	12074	no rank	coxsackievirus b5	3437125	1
RNA	group IV	picornavirales	picornaviridae	enterovirus	enterovirus b	3614625	coxsackievirus b6	3519611	74561	no rank	coxsackievirus b6	3519611	1
RNA	group IV	picornavirales	picornaviridae	enterovirus	enterovirus b	3614625	echovirus e11	3437133	12078	serotype	echovirus e11	3437133	1
RNA	group IV	picornavirales	picornaviridae	enterovirus	enterovirus b	3614625	echovirus e12	3452205	35293	serotype	echovirus e12	3452205	1
RNA	group IV	picornavirales	picornaviridae	enterovirus	enterovirus b	3614625	echovirus e13	3473168	47501	serotype	echovirus e13	3473168	1
RNA	group IV	picornavirales	picornaviridae	enterovirus	enterovirus b	3614625	echovirus e14	3473170	47502	serotype	echovirus e14	3473170	1
RNA	group IV	picornavirales	picornaviridae	enterovirus	enterovirus b	3614625	echovirus e15	3473172	47503	serotype	echovirus e15	3473172	1
RNA	group IV	picornavirales	picornaviridae	enterovirus	enterovirus b	3614625	echovirus e16	3473174	47504	serotype	echovirus e16	3473174	1
RNA	group IV	picornavirales	picornaviridae	enterovirus	enterovirus b	3614625	echovirus e17	3473176	47505	serotype	echovirus e17	3473176	1
RNA	group IV	picornavirales	picornaviridae	enterovirus	enterovirus b	3614625	echovirus e18	3473177	47506	serotype	echovirus e18	3473177	1
RNA	group IV	picornavirales	picornaviridae	enterovirus	enterovirus b	3614625	echovirus e19	3473179	47507	serotype	echovirus e19	3473179	1
RNA	group IV	picornavirales	picornaviridae	enterovirus	enterovirus b	3614625	echovirus e2	3452206	35294	serotype	echovirus e2	3452206	1
RNA	group IV	picornavirales	picornaviridae	enterovirus	enterovirus b	3614625	echovirus e20	3473181	47508	serotype	echovirus e20	3473181	1
RNA	group IV	picornavirales	picornaviridae	enterovirus	enterovirus b	3614625	echovirus e21	3473183	47509	serotype	echovirus e21	3473183	1
RNA	group IV	picornavirales	picornaviridae	enterovirus	enterovirus b	3614625	echovirus e24	3473185	47510	serotype	echovirus e24	3473185	1
RNA	group IV	picornavirales	picornaviridae	enterovirus	enterovirus b	3614625	echovirus e25	3468898	45101	serotype	echovirus e25	3468898	1
RNA	group IV	picornavirales	picornaviridae	enterovirus	enterovirus b	3614625	echovirus e26	3473187	47511	serotype	echovirus e26	3473187	1
RNA	group IV	picornavirales	picornaviridae	enterovirus	enterovirus b	3614625	echovirus e27	3470517	45999	serotype	echovirus e27	3470517	1
RNA	group IV	picornavirales	picornaviridae	enterovirus	enterovirus b	3614625	echovirus e29	3473189	47512	serotype	echovirus e29	3473189	1
RNA	group IV	picornavirales	picornaviridae	enterovirus	enterovirus b	3614625	echovirus e3	3473197	47516	serotype	echovirus e3	3473197	1
RNA	group IV	picornavirales	picornaviridae	enterovirus	enterovirus b	3614625	echovirus e30	3463353	41846	serotype	echovirus e30	3463353	1
RNA	group IV	picornavirales	picornaviridae	enterovirus	enterovirus b	3614625	echovirus e31	3473191	47513	serotype	echovirus e31	3473191	1
RNA	group IV	picornavirales	picornaviridae	enterovirus	enterovirus b	3614625	echovirus e32	3473193	47514	serotype	echovirus e32	3473193	1
RNA	group IV	picornavirales	picornaviridae	enterovirus	enterovirus b	3614625	echovirus e33	3473195	47515	serotype	echovirus e33	3473195	1
RNA	group IV	picornavirales	picornaviridae	enterovirus	enterovirus b	3614625	echovirus e4	3452208	35295	serotype	echovirus e4	3452208	1
RNA	group IV	picornavirales	picornaviridae	enterovirus	enterovirus b	3614625	echovirus e5	3460536	40280	serotype	echovirus e5	3460536	1
RNA	group IV	picornavirales	picornaviridae	enterovirus	enterovirus b	3614625	echovirus e6	3437101	12062	serotype	echovirus e6	3437101	1
RNA	group IV	picornavirales	picornaviridae	enterovirus	enterovirus b	3614625	echovirus e7	3470548	46018	serotype	echovirus e7	3470548	1
RNA	group IV	picornavirales	picornaviridae	enterovirus	enterovirus b	3614625	echovirus 9 strain barty	3571537	103914	no rank	echovirus e9	3437099	1
RNA	group IV	picornavirales	picornaviridae	enterovirus	enterovirus b	3614625	echovirus 9 strain hill	3571539	103915	no rank	echovirus e9	3437099	1
RNA	group IV	picornavirales	picornaviridae	enterovirus	enterovirus b	3614625	echovirus e9	3437099	12060	serotype	echovirus e9	3437099	1
RNA	group IV	picornavirales	picornaviridae	enterovirus	enterovirus b	3614625	enterovirus b	3614625	138949	species	enterovirus b	3614625	0
RNA	group IV	picornavirales	picornaviridae	enterovirus	enterovirus b	3614625	enterovirus b100	3781004	325447	serotype	enterovirus b100	3781004	1
RNA	group IV	picornavirales	picornaviridae	enterovirus	enterovirus b	3614625	enterovirus b101	3856342	408681	serotype	enterovirus b101	3856342	1
RNA	group IV	picornavirales	picornaviridae	enterovirus	enterovirus b	3614625	enterovirus b106	27511331	1248136	serotype	enterovirus b106	27511331	1
RNA	group IV	picornavirales	picornaviridae	enterovirus	enterovirus b	3614625	enterovirus b111	27290616	1442164	serotype	enterovirus b111	27290616	1
RNA	group IV	picornavirales	picornaviridae	enterovirus	enterovirus b	3614625	enterovirus b69	3644303	171720	serotype	enterovirus b69	3644303	1
RNA	group IV	picornavirales	picornaviridae	enterovirus	enterovirus b	3614625	enterovirus b73	3670652	200154	serotype	enterovirus b73	3670652	1
RNA	group IV	picornavirales	picornaviridae	enterovirus	enterovirus b	3614625	enterovirus ca55-1988	3626924	152632	no rank	enterovirus b73	3670652	1
RNA	group IV	picornavirales	picornaviridae	enterovirus	enterovirus b	3614625	enterovirus b74	3691473	222889	serotype	enterovirus b74	3691473	1
RNA	group IV	picornavirales	picornaviridae	enterovirus	enterovirus b	3614625	enterovirus b75	3742035	282345	serotype	enterovirus b75	3742035	1
RNA	group IV	picornavirales	picornaviridae	enterovirus	enterovirus b	3614625	enterovirus b77	3691471	222887	serotype	enterovirus b77	3691471	1
RNA	group IV	picornavirales	picornaviridae	enterovirus	enterovirus b	3614625	enterovirus b79	29400170	2760813	no rank	enterovirus b79	29400170	1
RNA	group IV	picornavirales	picornaviridae	enterovirus	enterovirus b	3614625	enterovirus b80	3774689	318563	serotype	enterovirus b80	3774689	1
RNA	group IV	picornavirales	picornaviridae	enterovirus	enterovirus b	3614625	enterovirus b81	3774690	318564	serotype	enterovirus b81	3774690	1
RNA	group IV	picornavirales	picornaviridae	enterovirus	enterovirus b	3614625	enterovirus b82	3774691	318565	serotype	enterovirus b82	3774691	1
RNA	group IV	picornavirales	picornaviridae	enterovirus	enterovirus b	3614625	enterovirus b83	3774692	318566	serotype	enterovirus b83	3774692	1
RNA	group IV	picornavirales	picornaviridae	enterovirus	enterovirus b	3614625	enterovirus b84	3774693	318567	serotype	enterovirus b84	3774693	1
RNA	group IV	picornavirales	picornaviridae	enterovirus	enterovirus b	3614625	enterovirus b85	3774694	318568	serotype	enterovirus b85	3774694	1
RNA	group IV	picornavirales	picornaviridae	enterovirus	enterovirus b	3614625	enterovirus b86	3774695	318569	serotype	enterovirus b86	3774695	1
RNA	group IV	picornavirales	picornaviridae	enterovirus	enterovirus b	3614625	enterovirus b87	3774696	318570	serotype	enterovirus b87	3774696	1
RNA	group IV	picornavirales	picornaviridae	enterovirus	enterovirus b	3614625	enterovirus b88	3774697	318571	serotype	enterovirus b88	3774697	1
RNA	group IV	picornavirales	picornaviridae	enterovirus	enterovirus b	3614625	enterovirus b93	4247217	991902	serotype	enterovirus b93	4247217	1
RNA	group IV	picornavirales	picornaviridae	enterovirus	enterovirus b	3614625	enterovirus b97	3781003	325446	serotype	enterovirus b97	3781003	1
RNA	group IV	picornavirales	picornaviridae	enterovirus	enterovirus b	3614625	enterovirus b98	4003592	582384	serotype	enterovirus b98	4003592	1
RNA	group IV	picornavirales	picornaviridae	enterovirus	enterovirus b	3614625	enterovirus yanbian 96-83csf	3600861	123738	no rank	enterovirus yanbian 96-83csf	3600861	1
RNA	group IV	picornavirales	picornaviridae	enterovirus	enterovirus b	3614625	human enterovirus 107	4003593	582385	no rank	human enterovirus 107	4003593	1
RNA	group IV	picornavirales	picornaviridae	enterovirus	enterovirus b	3614625	simian agent 5	3644602	172038	no rank	simian agent 5	3644602	1
RNA	group IV	picornavirales	picornaviridae	enterovirus	enterovirus b	3614625	swine vesicular disease virus	3437127	12075	no rank	swine vesicular disease virus	3437127	1
RNA	group IV	picornavirales	picornaviridae	enterovirus	enterovirus b	3614625	swine vesicular disease virus (strain h/3 '76)	3437129	12076	no rank	swine vesicular disease virus	3437127	1
RNA	group IV	picornavirales	picornaviridae	enterovirus	enterovirus c	3614626	coxsackievirus a1	3465010	42779	serotype	coxsackievirus a1	3465010	1
RNA	group IV	picornavirales	picornaviridae	enterovirus	enterovirus c	3614626	coxsackievirus a11	3464992	42770	serotype	coxsackievirus a11	3464992	1
RNA	group IV	picornavirales	picornaviridae	enterovirus	enterovirus c	3614626	coxsackievirus a13	3464996	42772	serotype	coxsackievirus a13	3464996	1
RNA	group IV	picornavirales	picornaviridae	enterovirus	enterovirus c	3614626	coxsackievirus a15	3465000	42774	serotype	coxsackievirus a15	3465000	1
RNA	group IV	picornavirales	picornaviridae	enterovirus	enterovirus c	3614626	coxsackievirus a17	3465002	42775	serotype	coxsackievirus a17	3465002	1
RNA	group IV	picornavirales	picornaviridae	enterovirus	enterovirus c	3614626	coxsackievirus a18	3465004	42776	serotype	coxsackievirus a18	3465004	1
RNA	group IV	picornavirales	picornaviridae	enterovirus	enterovirus c	3614626	coxsackievirus a19	3465008	42778	serotype	coxsackievirus a19	3465008	1
RNA	group IV	picornavirales	picornaviridae	enterovirus	enterovirus c	3614626	coxsackievirus a20	3465016	42782	serotype	coxsackievirus a20	3465016	1
RNA	group IV	picornavirales	picornaviridae	enterovirus	enterovirus c	3614626	coxsackievirus a21	3437115	12069	serotype	coxsackievirus a21	3437115	1
RNA	group IV	picornavirales	picornaviridae	enterovirus	enterovirus c	3614626	human coxsackievirus a21 coe	3437117	12070	no rank	coxsackievirus a21	3437115	1
RNA	group IV	picornavirales	picornaviridae	enterovirus	enterovirus c	3614626	coxsackievirus a22	3465018	42783	serotype	coxsackievirus a22	3465018	1
RNA	group IV	picornavirales	picornaviridae	enterovirus	enterovirus c	3614626	coxsackievirus a24	3437155	12089	serotype	coxsackievirus a24	3437155	1
RNA	group IV	picornavirales	picornaviridae	enterovirus	enterovirus c	3614626	human enterovirus hangzhou13-02	3767469	310756	no rank	coxsackievirus a24	3437155	1
RNA	group IV	picornavirales	picornaviridae	enterovirus	enterovirus c	3614626	human enterovirus ningbo3-02	3767468	310755	no rank	coxsackievirus a24	3437155	1
RNA	group IV	picornavirales	picornaviridae	enterovirus	enterovirus c	3614626	enterovirus c	3614626	138950	species	enterovirus c	3614626	0
RNA	group IV	picornavirales	picornaviridae	enterovirus	enterovirus c	3614626	enterovirus c102	29400166	2760818	no rank	enterovirus c102	29400166	1
RNA	group IV	picornavirales	picornaviridae	enterovirus	enterovirus c	3614626	enterovirus c104	28986530	2650411	no rank	enterovirus c104	28986530	1
RNA	group IV	picornavirales	picornaviridae	enterovirus	enterovirus c	3614626	enterovirus c105	29400168	2749421	no rank	enterovirus c105	29400168	1
RNA	group IV	picornavirales	picornaviridae	enterovirus	enterovirus c	3614626	enterovirus c109	4163330	861519	serotype	enterovirus c109	4163330	1
RNA	group IV	picornavirales	picornaviridae	enterovirus	enterovirus c	3614626	enterovirus c117	29400164	2760819	no rank	enterovirus c117	29400164	1
RNA	group IV	picornavirales	picornaviridae	enterovirus	enterovirus c	3614626	enterovirus c118	29400162	2760820	no rank	enterovirus c118	29400162	1
RNA	group IV	picornavirales	picornaviridae	enterovirus	enterovirus c	3614626	enterovirus c96	3781002	325445	serotype	enterovirus c96	3781002	1
RNA	group IV	picornavirales	picornaviridae	enterovirus	enterovirus c	3614626	enterovirus c99	27532043	1295563	serotype	enterovirus c99	27532043	1
RNA	group IV	picornavirales	picornaviridae	enterovirus	enterovirus c	3614626	human poliovirus 1	3437137	12080	serotype	human poliovirus 1	3437137	1
RNA	group IV	picornavirales	picornaviridae	enterovirus	enterovirus c	3614626	human poliovirus 1 mahoney	3437139	12081	no rank	human poliovirus 1	3437137	1
RNA	group IV	picornavirales	picornaviridae	enterovirus	enterovirus c	3614626	human poliovirus 1 strain sabin	3437141	12082	no rank	human poliovirus 1	3437137	1
RNA	group IV	picornavirales	picornaviridae	enterovirus	enterovirus c	3614626	human poliovirus 2	3437143	12083	serotype	human poliovirus 2	3437143	1
RNA	group IV	picornavirales	picornaviridae	enterovirus	enterovirus c	3614626	human poliovirus 2 nopv2-cd	29401268	2723667	no rank	human poliovirus 2	3437143	1
RNA	group IV	picornavirales	picornaviridae	enterovirus	enterovirus c	3614626	human poliovirus 3	3437149	12086	serotype	human poliovirus 3	3437149	1
RNA	group IV	picornavirales	picornaviridae	enterovirus	enterovirus d	3614627	enterovirus d	3614627	138951	species	enterovirus d	3614627	0
RNA	group IV	picornavirales	picornaviridae	enterovirus	enterovirus d	3614627	enterovirus d111	27726991	1141754	serotype	enterovirus d111	27726991	1
RNA	group IV	picornavirales	picornaviridae	enterovirus	enterovirus d	3614627	enterovirus d68	3465030	42789	serotype	enterovirus d68	3465030	1
RNA	group IV	picornavirales	picornaviridae	enterovirus	enterovirus d	3614627	enterovirus d70	3437157	12090	serotype	enterovirus d70	3437157	1
RNA	group IV	picornavirales	picornaviridae	enterovirus	enterovirus d	3614627	enterovirus d94	28986534	2015550	serotype	enterovirus d94	28986534	1
RNA	group IV	picornavirales	picornaviridae	enterovirus	enterovirus e	3437105	bovine enterovirus strain k2577	3576268	106607	no rank	bovine enterovirus strain k2577	3576268	1
RNA	group IV	picornavirales	picornaviridae	enterovirus	enterovirus e	3437105	bovine enterovirus strain sl305	3576270	106608	no rank	bovine enterovirus strain sl305	3576270	1
RNA	group IV	picornavirales	picornaviridae	enterovirus	enterovirus e	3437105	enterovirus e	3437105	12064	species	enterovirus e	3437105	0
RNA	group IV	picornavirales	picornaviridae	enterovirus	enterovirus e	3437105	enterovirus e4	29400178	2768764	no rank	enterovirus e4	29400178	1
RNA	group IV	picornavirales	picornaviridae	enterovirus	enterovirus f	26552619	bovine enterovirus type 2	3733450	269638	no rank	bovine enterovirus type 2	3733450	1
RNA	group IV	picornavirales	picornaviridae	enterovirus	enterovirus f	26552619	enterovirus f	26552619	1330520	species	enterovirus f	26552619	0
RNA	group IV	picornavirales	picornaviridae	enterovirus	enterovirus f	26552619	possum enterovirus w1	3727889	263531	no rank	possum enterovirus w1	3727889	1
RNA	group IV	picornavirales	picornaviridae	enterovirus	enterovirus f	26552619	possum enterovirus w6	3727890	263532	no rank	possum enterovirus w6	3727890	1
RNA	group IV	picornavirales	picornaviridae	enterovirus	enterovirus g	3576915	enterovirus g	3576915	106966	species	enterovirus g	3576915	0
RNA	group IV	picornavirales	picornaviridae	enterovirus	enterovirus g	3576915	ovine enterovirus	26745605	1194444	no rank	ovine enterovirus	26745605	1
RNA	group IV	picornavirales	picornaviridae	enterovirus	enterovirus g	3576915	porcine enterovirus 3h	24601679	1028489	no rank	porcine enterovirus 3h	24601679	1
RNA	group IV	picornavirales	picornaviridae	enterovirus	enterovirus g	3576915	porcine enterovirus 9	3502378	64141	no rank	porcine enterovirus 9	3502378	1
RNA	group IV	picornavirales	picornaviridae	enterovirus	enterovirus g	3576915	porcine enterovirus g	29601910	2772502	no rank	porcine enterovirus g	29601910	1
RNA	group IV	picornavirales	picornaviridae	enterovirus	enterovirus g	3576915	porcine enterovirus g1	27064434	1501435	no rank	porcine enterovirus g1	27064434	1
RNA	group IV	picornavirales	picornaviridae	enterovirus	enterovirus goat/jl14	28986536	enterovirus goat/jl14	28986536	1849328	species	enterovirus goat/jl14	28986536	1
RNA	group IV	picornavirales	picornaviridae	enterovirus	enterovirus h	3767612	enterovirus h	3767612	310907	species	enterovirus h	3767612	0
RNA	group IV	picornavirales	picornaviridae	enterovirus	enterovirus h	3767612	simian enterovirus sv4	3887274	442851	no rank	simian enterovirus sv4	3887274	1
RNA	group IV	picornavirales	picornaviridae	enterovirus	enterovirus i	29395284	dromedary camel enterovirus 19cc	27643580	1637527	no rank	enterovirus i	29395284	1
RNA	group IV	picornavirales	picornaviridae	enterovirus	enterovirus i	29395284	enterovirus i	29395284	2040663	species	enterovirus i	29395284	1
RNA	group IV	picornavirales	picornaviridae	enterovirus	enterovirus j	26323910	enterovirus j	26323910	1330521	species	enterovirus j	26323910	0
RNA	group IV	picornavirales	picornaviridae	enterovirus	enterovirus k	29287732	enterovirus k	29287732	2169884	species	enterovirus k	29287732	1
RNA	group IV	picornavirales	picornaviridae	enterovirus	enterovirus k	29287732	picornaviridae sp. rodent/ee/picov/nx2015	29349296	1917412	no rank	enterovirus k	29287732	1
RNA	group IV	picornavirales	picornaviridae	enterovirus	enterovirus l	29395294	enterovirus l	29395294	2169885	species	enterovirus l	29395294	1
RNA	group IV	picornavirales	picornaviridae	enterovirus	enterovirus l	29395294	enterovirus sev-gx	27707351	1826059	no rank	enterovirus l	29395294	1
RNA	group IV	picornavirales	picornaviridae	enterovirus	enterovirus strain igib-niv-02	26616330	enterovirus strain igib-niv-02	26616330	1156749	species	enterovirus strain igib-niv-02	26616330	1
RNA	group VI	ortervirales	retroviridae	betaretrovirus	enzootic nasal tumour virus 2	28986678	enzootic nasal tumour virus 2	28986678	2584748	species	enzootic nasal tumour virus 2	28986678	1
RNA	group VI	ortervirales	retroviridae	betaretrovirus	enzootic nasal tumour virus of goats	3706044	enzootic nasal tumour virus of goats	3706044	239365	species	enzootic nasal tumour virus of goats	3706044	1
RNA	group III	reovirales	reoviridae	orbivirus	epizootic hemorrhagic disease virus	3460152	epizootic hemorrhagic disease virus	3460152	40054	species	epizootic hemorrhagic disease virus	3460152	0
RNA	group III	reovirales	reoviridae	orbivirus	epizootic hemorrhagic disease virus	3460152	epizootic hemorrhagic disease virus (serotype 1 / strain new jersey)	3892670	449133	no rank	epizootic hemorrhagic disease virus 1	3449641	1
RNA	group III	reovirales	reoviridae	orbivirus	epizootic hemorrhagic disease virus	3460152	epizootic hemorrhagic disease virus 1	3449641	33720	no rank	epizootic hemorrhagic disease virus 1	3449641	1
RNA	group III	reovirales	reoviridae	orbivirus	epizootic hemorrhagic disease virus	3460152	epizootic hemorrhagic disease virus 2	3449643	33721	no rank	epizootic hemorrhagic disease virus 2	3449643	1
RNA	group III	reovirales	reoviridae	orbivirus	epizootic hemorrhagic disease virus	3460152	epizootic hemorrhagic disease virus 6	3705088	238101	no rank	epizootic hemorrhagic disease virus 6	3705088	1
RNA	group III	reovirales	reoviridae	orbivirus	epizootic hemorrhagic disease virus	3460152	epizootic hemorrhagic disease virus 7	3705089	238102	no rank	epizootic hemorrhagic disease virus 7	3705089	1
RNA	group III	reovirales	reoviridae	orbivirus	epizootic hemorrhagic disease virus	3460152	ibaraki virus	3694327	225976	no rank	ibaraki virus	3694327	1
RNA	group IV	nidovirales	arteriviridae	epsilonarterivirus	epsilonarterivirus hemcep	29383431	epsilonarterivirus hemcep	29383431	2501964	species	epsilonarterivirus hemcep	29383431	1
RNA	group IV	nidovirales	arteriviridae	epsilonarterivirus	epsilonarterivirus hemcep	29383431	simian hemorrhagic encephalitis virus	29383433	1965068	no rank	epsilonarterivirus hemcep	29383431	1
RNA	group IV	nidovirales	arteriviridae	epsilonarterivirus	epsilonarterivirus safriver	29403694	epsilonarterivirus safriver	29403694	2501965	species	epsilonarterivirus safriver	29403694	1
RNA	group IV	nidovirales	arteriviridae	epsilonarterivirus	epsilonarterivirus safriver	29403694	free state vervet virus	27682608	1737586	no rank	epsilonarterivirus safriver	29403694	1
RNA	group IV	nidovirales	arteriviridae	epsilonarterivirus	epsilonarterivirus zamalb	29403692	epsilonarterivirus zamalb	29403692	2501966	species	epsilonarterivirus zamalb	29403692	1
RNA	group IV	nidovirales	arteriviridae	epsilonarterivirus	epsilonarterivirus zamalb	29403692	zambian malbrouck virus 1	29404864	2682610	no rank	epsilonarterivirus zamalb	29403692	1
DNA	group I	zurhausenvirales	papillomaviridae	epsilonpapillomavirus	epsilonpapillomavirus 1	3460994	bos taurus papillomavirus 5	28954992	2491661	no rank	bos taurus papillomavirus 5	28954992	1
DNA	group I	zurhausenvirales	papillomaviridae	epsilonpapillomavirus	epsilonpapillomavirus 1	3460994	bos taurus papillomavirus 8	29400986	2758968	no rank	bos taurus papillomavirus 8	29400986	1
DNA	group I	zurhausenvirales	papillomaviridae	epsilonpapillomavirus	epsilonpapillomavirus 1	3460994	bovine papillomavirus type 8-eb	3824984	374078	no rank	bovine papillomavirus type 8-eb	3824984	1
DNA	group I	zurhausenvirales	papillomaviridae	epsilonpapillomavirus	epsilonpapillomavirus 1	3460994	epsilonpapillomavirus 1	3460994	40537	species	epsilonpapillomavirus 1	3460994	0
DNA	group I	zurhausenvirales	papillomaviridae	epsilonpapillomavirus	epsilonpapillomavirus 2	29279062	cervus elaphus papillomavirus 1	29305344	1163699	serotype	cervus elaphus papillomavirus 1	29305344	1
DNA	group I	zurhausenvirales	papillomaviridae	epsilonpapillomavirus	epsilonpapillomavirus 2	29279062	cervus papillomavirus 2	27556733	1434070	serotype	cervus papillomavirus 2	27556733	1
DNA	group I	zurhausenvirales	papillomaviridae	epsilonpapillomavirus	epsilonpapillomavirus 2	29279062	epsilonpapillomavirus 2	29279062	2169886	species	epsilonpapillomavirus 2	29279062	0
DNA	group II	piccovirales	parvoviridae	bocaparvovirus	eptesicus fuscus bocavirus	29601226	eptesicus fuscus bocavirus	29601226	2794225	species	eptesicus fuscus bocavirus	29601226	1
DNA	group I	herpesvirales	herpesviridae	na	eptesicus fuscus gammaherpesvirus	28987100	eptesicus fuscus gammaherpesvirus	28987100	2035399	species	eptesicus fuscus gammaherpesvirus	28987100	1
DNA	group I	chitovirales	poxviridae	vespertilionpoxvirus	eptesipox virus	27272630	eptesipox virus	27272630	1329402	species	eptesipox virus	27272630	1
DNA	group I	herpesvirales	herpesviridae	varicellovirus	equid alphaherpesvirus 1	3434767	equid alphaherpesvirus 1	3434767	10326	species	equid alphaherpesvirus 1	3434767	1
DNA	group I	herpesvirales	herpesviridae	varicellovirus	equid alphaherpesvirus 3	3530040	equid alphaherpesvirus 3	3530040	80341	species	equid alphaherpesvirus 3	3530040	1
DNA	group I	herpesvirales	herpesviridae	varicellovirus	equid alphaherpesvirus 4	3434777	equid alphaherpesvirus 4	3434777	10331	species	equid alphaherpesvirus 4	3434777	1
DNA	group I	herpesvirales	herpesviridae	varicellovirus	equid alphaherpesvirus 8	3459451	equid alphaherpesvirus 8	3459451	39637	species	equid alphaherpesvirus 8	3459451	1
DNA	group I	herpesvirales	herpesviridae	varicellovirus	equid alphaherpesvirus 9	3487622	equid alphaherpesvirus 9	3487622	55744	species	equid alphaherpesvirus 9	3487622	1
DNA	group I	herpesvirales	herpesviridae	percavirus	equid gammaherpesvirus 2	3437792	equid gammaherpesvirus 2	3437792	12657	species	equid gammaherpesvirus 2	3437792	1
DNA	group I	herpesvirales	herpesviridae	percavirus	equid gammaherpesvirus 5	3434825	equid gammaherpesvirus 5	3434825	10371	species	equid gammaherpesvirus 5	3434825	1
DNA	group I	herpesvirales	herpesviridae	na	equid gammaherpesvirus 7	3750257	equid gammaherpesvirus 7	3750257	291612	species	equid gammaherpesvirus 7	3750257	1
DNA	group I	herpesvirales	herpesviridae	varicellovirus	equid herpesvirus 6	29600832	equid herpesvirus 6	29600832	173566	species	equid herpesvirus 6	29600832	1
DNA	group II	geplafuvirales	genomoviridae	gemycircularvirus	equine associated gemycircularvirus 1	29396658	equine associated gemycircularvirus 1	29396658	1985379	species	equine associated gemycircularvirus 1	29396658	1
DNA	group II	geplafuvirales	genomoviridae	gemycircularvirus	equine associated gemycircularvirus 1	29396658	faeces associated gemycircularvirus 18	27486578	1843738	no rank	equine associated gemycircularvirus 1	29396658	1
DNA	group II	piccovirales	parvoviridae	bocaparvovirus	equine bocaparvovirus	29601228	equine bocaparvovirus	29601228	2862740	species	equine bocaparvovirus	29601228	1
DNA	group II	cirlivirales	circoviridae	circovirus	equine circovirus 1	29600966	equine circovirus 1	29600966	2834422	species	equine circovirus 1	29600966	1
RNA	group IV	nidovirales	coronaviridae	na	equine coronavirus ch21	29601570	equine coronavirus ch21	29601570	2861865	species	equine coronavirus ch21	29601570	1
RNA	group III	reovirales	reoviridae	orbivirus	equine encephalosis virus	3671890	equine encephalosis virus	3671890	201490	species	equine encephalosis virus	3671890	1
RNA	group VI	ortervirales	retroviridae	equispumavirus	equine foamy virus	3580953	equine foamy virus	3580953	109270	species	equine foamy virus	3580953	1
RNA	group IV	amarillovirales	flaviviridae	hepacivirus	equine hepacivirus	25871219	equine hepacivirus	25871219	1281455	species	equine hepacivirus	25871219	1
RNA	group IV	amarillovirales	flaviviridae	hepacivirus	equine hepacivirus	25871219	equine hepacivirus jpn3/japan/2013	26326652	1416349	no rank	equine hepacivirus	25871219	1
RNA	group VII	blubervirales	hepadnaviridae	orthohepadnavirus	equine hepatitis b virus	29602986	equine hepatitis b virus	29602986	2760904	species	equine hepatitis b virus	29602986	1
RNA	group VI	ortervirales	retroviridae	lentivirus	equine infectious anemia virus	3436542	equine infectious anemia virus	3436542	11665	species	equine infectious anemia virus	3436542	1
DNA	group I	rowavirales	adenoviridae	mastadenovirus	equine mastadenovirus a	3606500	equine adenovirus 1	3472143	46916	serotype	equine mastadenovirus a	3606500	1
DNA	group I	rowavirales	adenoviridae	mastadenovirus	equine mastadenovirus a	3606500	equine mastadenovirus a	3606500	129954	species	equine mastadenovirus a	3606500	1
DNA	group I	rowavirales	adenoviridae	mastadenovirus	equine mastadenovirus b	3606501	equine adenovirus 2	3507889	67603	serotype	equine mastadenovirus b	3606501	1
DNA	group I	rowavirales	adenoviridae	mastadenovirus	equine mastadenovirus b	3606501	equine mastadenovirus b	3606501	129955	species	equine mastadenovirus b	3606501	1
DNA	group I	chitovirales	poxviridae	molluscipoxvirus	equine molluscum contagiosum-like virus	29314886	equine molluscum contagiosum-like virus	29314886	2676272	species	equine molluscum contagiosum-like virus	29314886	1
DNA	group II	piccovirales	parvoviridae	na	equine parvovirus h	28987112	equine parvovirus h	28987112	2079554	species	equine parvovirus h	28987112	1
DNA	group II	piccovirales	parvoviridae	protoparvovirus	equine protoparvovirus	29601260	equine protoparvovirus	29601260	2860269	species	equine protoparvovirus	29601260	1
RNA	group IV	picornavirales	picornaviridae	aphthovirus	equine rhinitis a virus	3472300	equine rhinitis a virus	3472300	47000	species	equine rhinitis a virus	3472300	1
RNA	group IV	nidovirales	tobaniviridae	torovirus	equine torovirus	3785033	berne virus	3436012	11156	no rank	equine torovirus	3785033	1
RNA	group IV	nidovirales	tobaniviridae	torovirus	equine torovirus	3785033	equine torovirus	3785033	329862	species	equine torovirus	3785033	1
DNA	group I	zurhausenvirales	papillomaviridae	na	equus asinus papillomavirus 2	28987116	equus asinus papillomavirus 2	28987116	2547428	species	equus asinus papillomavirus 2	28987116	1
DNA	group I	zurhausenvirales	papillomaviridae	na	equus caballus papillomavirus 9	28987118	equus caballus papillomavirus 9	28987118	2601244	species	equus caballus papillomavirus 9	28987118	1
DNA	group I	sepolyvirales	polyomaviridae	betapolyomavirus	equus caballus polyomavirus 1	28987120	equus caballus polyomavirus 1	28987120	1891761	species	equus caballus polyomavirus 1	28987120	1
RNA	group IV	picornavirales	picornaviridae	erbovirus	erbovirus a	3768800	equine rhinitis b virus 1	3472302	47001	serotype	equine rhinitis b virus 1	3472302	1
RNA	group IV	picornavirales	picornaviridae	erbovirus	erbovirus a	3768800	equine rhinitis b virus 2	3640941	168014	serotype	equine rhinitis b virus 2	3640941	1
RNA	group IV	picornavirales	picornaviridae	erbovirus	erbovirus a	3768800	erbovirus a	3768800	312185	species	erbovirus a	3768800	0
DNA	group I	zurhausenvirales	papillomaviridae	na	erethizon dorsatum papillomavirus 2	28987346	erethizon dorsatum papillomavirus 2	28987346	2268125	species	erethizon dorsatum papillomavirus 2	28987346	1
RNA	group IV	nidovirales	coronaviridae	na	erinaceus amurensis coronavirus	29601572	erinaceus amurensis coronavirus	29601572	2778965	species	erinaceus amurensis coronavirus	29601572	1
RNA	group IV	nidovirales	coronaviridae	betacoronavirus	erinaceus hedgehog coronavirus hku31	29375801	erinaceus hedgehog coronavirus hku31	29375801	2664184	species	erinaceus hedgehog coronavirus hku31	29375801	1
RNA	group IV	tolivirales	tombusviridae	na	erinaceus virus h14	28987384	erinaceus virus h14	28987384	2605762	species	erinaceus virus h14	28987384	1
DNA	group I	sepolyvirales	polyomaviridae	gammapolyomavirus	erythrura gouldiae polyomavirus 1	28987708	erythrura gouldiae polyomavirus 1	28987708	2169903	species	erythrura gouldiae polyomavirus 1	28987708	1
RNA	group IV	nidovirales	arteriviridae	etaarterivirus	etaarterivirus ugarco 1	29378403	etaarterivirus ugarco 1	29378403	2501969	species	etaarterivirus ugarco 1	29378403	1
RNA	group IV	nidovirales	arteriviridae	etaarterivirus	etaarterivirus ugarco 1	29378403	kibale red colobus virus 2	29378405	1936072	no rank	etaarterivirus ugarco 1	29378403	1
DNA	group I	zurhausenvirales	papillomaviridae	etapapillomavirus	etapapillomavirus 1	3668353	etapapillomavirus 1	3668353	197771	species	etapapillomavirus 1	3668353	1
RNA	group III	reovirales	reoviridae	orbivirus	eubenangee virus	3460154	eubenangee virus	3460154	40056	species	eubenangee virus	3460154	1
RNA	group V	mononegavirales	rhabdoviridae	lyssavirus	european bat 1 lyssavirus	3490733	european bat 1 lyssavirus	3490733	57482	species	european bat 1 lyssavirus	3490733	1
RNA	group V	mononegavirales	rhabdoviridae	lyssavirus	european bat 2 lyssavirus	3490735	european bat 2 lyssavirus	3490735	57483	species	european bat 2 lyssavirus	3490735	1
RNA	group V	mononegavirales	rhabdoviridae	lyssavirus	european bat lyssavirus	3457974	european bat lyssavirus	3457974	38768	species	european bat lyssavirus	3457974	1
RNA	group IV	picornavirales	caliciviridae	lagovirus	european brown hare syndrome virus	3449703	european brown hare syndrome virus	3449703	33756	species	european brown hare syndrome virus	3449703	1
RNA	group IV	stellavirales	astroviridae	na	european roller astrovirus	28988758	european roller astrovirus	28988758	2565896	species	european roller astrovirus	28988758	1
RNA	group IV	martellivirales	togaviridae	alphavirus	everglades virus	28988892	everglades virus	28988892	2083198	species	everglades virus	28988892	1
RNA	group III	reovirales	reoviridae	coltivirus	eyach coltivirus	29395318	eyach coltivirus	29395318	2747210	species	eyach coltivirus	29395318	1
RNA	group III	reovirales	reoviridae	coltivirus	eyach coltivirus	29395318	eyach virus	3499249	62352	no rank	eyach coltivirus	29395318	1
DNA	group II	geplafuvirales	genomoviridae	gemycircularvirus	faeces associated gemycircularvirus 1	26327996	faecal-associated gemycircularvirus 1b	27756831	1391029	no rank	faeces associated gemycircularvirus 1	26327996	1
DNA	group II	geplafuvirales	genomoviridae	gemycircularvirus	faeces associated gemycircularvirus 1	26327996	faeces associated gemycircularvirus 1	26327996	1593423	species	faeces associated gemycircularvirus 1	26327996	1
DNA	group I	rowavirales	adenoviridae	aviadenovirus	falcon aviadenovirus a	4071680	falcon aviadenovirus a	4071680	692069	species	falcon aviadenovirus a	4071680	1
DNA	group I	rowavirales	adenoviridae	aviadenovirus	falcon aviadenovirus a	4071680	falconid adenovirus 1	3830660	380253	serotype	falcon aviadenovirus a	4071680	1
RNA	group IV	nidovirales	coronaviridae	deltacoronavirus	falcon coronavirus uae-hku27	29376537	falcon coronavirus uae-hku27	29376537	2078576	species	falcon coronavirus uae-hku27	29376537	1
RNA	group IV	picornavirales	picornaviridae	na	falcon picornavirus	28889962	falcon picornavirus	28889962	1964370	species	falcon picornavirus	28889962	1
RNA	group V	mononegavirales	rhabdoviridae	na	farmington virus	24600818	farmington virus	24600818	1027468	species	farmington virus	24600818	1
DNA	group I	herpesvirales	herpesviridae	varicellovirus	felid alphaherpesvirus 1	3434781	felid alphaherpesvirus 1	3434781	10334	species	felid alphaherpesvirus 1	3434781	1
DNA	group I	herpesvirales	herpesviridae	percavirus	felid gammaherpesvirus 1	29395324	felid gammaherpesvirus 1	29395324	2560468	species	felid gammaherpesvirus 1	29395324	1
DNA	group I	herpesvirales	herpesviridae	percavirus	felid gammaherpesvirus 1	29395324	felis catus gammaherpesvirus 1	27078623	1452540	no rank	felid gammaherpesvirus 1	29395324	1
RNA	group IV	nidovirales	coronaviridae	alphacoronavirus	feline alphacoronavirus 1	29376565	feline alphacoronavirus 1	29376565	2421386	species	feline alphacoronavirus 1	29376565	1
DNA	group II	na	anelloviridae	na	feline anellovirus	28988994	feline anellovirus	28988994	1861840	species	feline anellovirus	28988994	1
DNA	group II	cirlivirales	circoviridae	cyclovirus	feline associated cyclovirus 1	29395320	feline associated cyclovirus 1	29395320	1987742	species	feline associated cyclovirus 1	29395320	1
DNA	group II	cirlivirales	circoviridae	cyclovirus	feline associated cyclovirus 1	29395320	feline cyclovirus	26747895	1530454	no rank	feline associated cyclovirus 1	29395320	1
RNA	group IV	stellavirales	astroviridae	mamastrovirus	feline astrovirus 2	26328080	feline astrovirus 2	26328080	1389204	species	feline astrovirus 2	26328080	1
RNA	group IV	stellavirales	astroviridae	mamastrovirus	feline astrovirus 2	26328080	feline astrovirus viseu	26747753	1413815	no rank	feline astrovirus 2	26328080	1
RNA	group IV	stellavirales	astroviridae	mamastrovirus	feline astrovirus 3	29601992	feline astrovirus 3	29601992	2792599	species	feline astrovirus 3	29601992	1
RNA	group IV	stellavirales	astroviridae	mamastrovirus	feline astrovirus 4	29601994	feline astrovirus 4	29601994	2792600	species	feline astrovirus 4	29601994	1
RNA	group IV	picornavirales	caliciviridae	vesivirus	feline calicivirus	3436990	feline calicivirus	3436990	11978	species	feline calicivirus	3436990	1
RNA	group IV	picornavirales	caliciviridae	vesivirus	feline calicivirus	3436990	feline calicivirus sh	27639242	1631661	no rank	feline calicivirus	3436990	1
DNA	group II	piccovirales	parvoviridae	chaphamaparvovirus	feline chaphamaparvovirus	29601236	feline chaphamaparvovirus	29601236	2736647	species	feline chaphamaparvovirus	29601236	1
RNA	group VI	ortervirales	retroviridae	felispumavirus	feline foamy virus	3483030	feline foamy virus	3483030	53182	species	feline foamy virus	3483030	1
RNA	group VI	ortervirales	retroviridae	lentivirus	feline immunodeficiency virus	3436558	feline immunodeficiency virus	3436558	11673	species	feline immunodeficiency virus	3436558	1
RNA	group VI	ortervirales	retroviridae	gammaretrovirus	feline leukemia virus	3436717	feline leukemia virus	3436717	11768	species	feline leukemia virus	3436717	0
RNA	group VI	ortervirales	retroviridae	gammaretrovirus	feline leukemia virus	3436717	feline leukemia virus kawakami-theilen	29401224	2732552	no rank	feline leukemia virus kawakami-theilen	29401224	1
RNA	group V	mononegavirales	paramyxoviridae	morbillivirus	feline morbillivirus	26745893	feline morbillivirus	26745893	1170234	species	feline morbillivirus	26745893	1
RNA	group V	mononegavirales	paramyxoviridae	morbillivirus	feline morbillivirus type 2	28989000	feline morbillivirus type 2	28989000	2518293	species	feline morbillivirus type 2	28989000	1
RNA	group V	mononegavirales	paramyxoviridae	na	feline paramyxovirus 163	28989002	feline paramyxovirus 163	28989002	2486281	species	feline paramyxovirus 163	28989002	1
DNA	group II	piccovirales	parvoviridae	protoparvovirus	feline parvovirus	3435408	feline parvovirus	3435408	10785	species	feline parvovirus	3435408	1
RNA	group IV	amarillovirales	flaviviridae	pegivirus	feline pegivirus jp03-2471	29601394	feline pegivirus jp03-2471	29601394	2817955	species	feline pegivirus jp03-2471	29601394	1
RNA	group IV	amarillovirales	flaviviridae	pegivirus	feline pegivirus jp03-3208	29601396	feline pegivirus jp03-3208	29601396	2817956	species	feline pegivirus jp03-3208	29601396	1
RNA	group III	durnavirales	picobirnaviridae	picobirnavirus	feline picobirnavirus	25871225	feline picobirnavirus	25871225	1417758	species	feline picobirnavirus	25871225	1
RNA	group IV	picornavirales	picornaviridae	na	feline picornavirus	26747407	feline picornavirus	26747407	1108810	species	feline picornavirus	26747407	1
DNA	group II	cirlivirales	circoviridae	circovirus	feline stool-associated circular virus ku14	28989004	feline stool-associated circular virus ku14	28989004	2249941	species	feline stool-associated circular virus ku14	28989004	1
DNA	group I	zurhausenvirales	papillomaviridae	na	felis catus papillomavirus 6	28989014	felis catus papillomavirus 6	28989014	2704502	species	felis catus papillomavirus 6	28989014	1
DNA	group I	zurhausenvirales	papillomaviridae	na	felis catus papillomavirus type 5	28989016	felis catus papillomavirus type 5	28989016	2025339	species	felis catus papillomavirus type 5	28989016	1
RNA	group IV	nidovirales	coronaviridae	alphacoronavirus	ferret coronavirus	27512803	ferret coronavirus	27512803	1264898	species	ferret coronavirus	27512803	0
RNA	group IV	nidovirales	coronaviridae	alphacoronavirus	ferret coronavirus	27512803	ferret enteric coronavirus	4095623	741336	no rank	ferret enteric coronavirus	4095623	1
RNA	group IV	nidovirales	coronaviridae	alphacoronavirus	ferret coronavirus	27512803	ferret systemic coronavirus	4096504	742314	no rank	ferret systemic coronavirus	4096504	1
RNA	group V	mononegavirales	rhabdoviridae	ledantevirus	fikirini ledantevirus	29395160	fikirini ledantevirus	29395160	1978545	species	fikirini ledantevirus	29395160	1
RNA	group V	mononegavirales	rhabdoviridae	ledantevirus	fikirini ledantevirus	29395160	fikirini rhabdovirus	27283494	1408144	no rank	fikirini ledantevirus	29395160	1
DNA	group II	geplafuvirales	genomoviridae	na	finch associated genomovirus 1	29376585	finch associated genomovirus 1	29376585	2576453	species	finch associated genomovirus 1	29376585	1
DNA	group II	geplafuvirales	genomoviridae	na	finch associated genomovirus 2	29376587	finch associated genomovirus 2	29376587	2576454	species	finch associated genomovirus 2	29376587	1
DNA	group II	geplafuvirales	genomoviridae	na	finch associated genomovirus 3	29376589	finch associated genomovirus 3	29376589	2576455	species	finch associated genomovirus 3	29376589	1
DNA	group II	geplafuvirales	genomoviridae	na	finch associated genomovirus 4	29376591	finch associated genomovirus 4	29376591	2576456	species	finch associated genomovirus 4	29376591	1
DNA	group II	geplafuvirales	genomoviridae	na	finch associated genomovirus 5	29376593	finch associated genomovirus 5	29376593	2576457	species	finch associated genomovirus 5	29376593	1
DNA	group II	geplafuvirales	genomoviridae	na	finch associated genomovirus 6	29376595	finch associated genomovirus 6	29376595	2576458	species	finch associated genomovirus 6	29376595	1
DNA	group II	geplafuvirales	genomoviridae	na	finch associated genomovirus 7	29376597	finch associated genomovirus 7	29376597	2576459	species	finch associated genomovirus 7	29376597	1
DNA	group II	geplafuvirales	genomoviridae	na	finch associated genomovirus 8	29376599	finch associated genomovirus 8	29376599	2576460	species	finch associated genomovirus 8	29376599	1
DNA	group II	geplafuvirales	genomoviridae	na	finch associated genomovirus 9	29376601	finch associated genomovirus 9	29376601	2576461	species	finch associated genomovirus 9	29376601	1
DNA	group II	cirlivirales	circoviridae	circovirus	finch circovirus	3848722	finch circovirus	3848722	400122	species	finch circovirus	3848722	1
DNA	group I	chitovirales	poxviridae	avipoxvirus	flamingopox virus fgpvkd09	28989602	flamingopox virus fgpvkd09	28989602	2059380	species	flamingopox virus fgpvkd09	28989602	1
RNA	group V	mononegavirales	rhabdoviridae	hapavirus	flanders hapavirus	29316494	flanders hapavirus	29316494	1972612	species	flanders hapavirus	29316494	1
RNA	group V	bunyavirales	arenaviridae	mammarenavirus	flexal mammarenavirus	3469110	flexal mammarenavirus	3469110	45220	species	flexal mammarenavirus	3469110	1
RNA	group VI	ortervirales	retroviridae	gammaretrovirus	flying-fox retrovirus	28990180	flying-fox retrovirus	28990180	2587240	species	flying-fox retrovirus	28990180	1
RNA	group IV	picornavirales	picornaviridae	aphthovirus	foot-and-mouth disease virus	3437188	foot-and-mouth disease virus	3437188	12110	species	foot-and-mouth disease virus	3437188	0
RNA	group IV	picornavirales	picornaviridae	aphthovirus	foot-and-mouth disease virus	3437188	foot-and-mouth disease virus - type a	3437190	12111	no rank	foot-and-mouth disease virus - type a	3437190	1
RNA	group IV	picornavirales	picornaviridae	aphthovirus	foot-and-mouth disease virus	3437188	foot-and-mouth disease virus - type asia 1	3582481	110195	no rank	foot-and-mouth disease virus - type asia 1	3582481	1
RNA	group IV	picornavirales	picornaviridae	aphthovirus	foot-and-mouth disease virus	3437188	foot-and-mouth disease virus - type c	3437200	12116	no rank	foot-and-mouth disease virus - type c	3437200	1
RNA	group IV	picornavirales	picornaviridae	aphthovirus	foot-and-mouth disease virus	3437188	foot-and-mouth disease virus c1	3437208	12121	no rank	foot-and-mouth disease virus - type c	3437200	1
RNA	group IV	picornavirales	picornaviridae	aphthovirus	foot-and-mouth disease virus	3437188	foot-and-mouth disease virus c3	3471041	46290	no rank	foot-and-mouth disease virus - type c	3437200	1
RNA	group IV	picornavirales	picornaviridae	aphthovirus	foot-and-mouth disease virus	3437188	foot-and-mouth disease virus c4	3471043	46291	no rank	foot-and-mouth disease virus - type c	3437200	1
RNA	group IV	picornavirales	picornaviridae	aphthovirus	foot-and-mouth disease virus	3437188	foot-and-mouth disease virus c5	3471045	46292	no rank	foot-and-mouth disease virus - type c	3437200	1
RNA	group IV	picornavirales	picornaviridae	aphthovirus	foot-and-mouth disease virus	3437188	foot-and-mouth disease virus - type o	3437204	12118	no rank	foot-and-mouth disease virus - type o	3437204	1
RNA	group IV	picornavirales	picornaviridae	aphthovirus	foot-and-mouth disease virus	3437188	foot-and-mouth disease virus hkn/2002	3671889	201489	no rank	foot-and-mouth disease virus - type o	3437204	1
RNA	group IV	picornavirales	picornaviridae	aphthovirus	foot-and-mouth disease virus	3437188	foot-and-mouth disease virus o/es/2001	3748831	290057	no rank	foot-and-mouth disease virus - type o	3437204	1
RNA	group IV	picornavirales	picornaviridae	aphthovirus	foot-and-mouth disease virus	3437188	foot-and-mouth disease virus o/skr/2000	3641427	168586	no rank	foot-and-mouth disease virus - type o	3437204	1
RNA	group IV	picornavirales	picornaviridae	aphthovirus	foot-and-mouth disease virus	3437188	foot-and-mouth disease virus o/ukg/3952/2001	3903595	461287	no rank	foot-and-mouth disease virus - type o	3437204	1
RNA	group IV	picornavirales	picornaviridae	aphthovirus	foot-and-mouth disease virus	3437188	foot-and-mouth disease virus o/ukg/4014/2001	3903600	461292	no rank	foot-and-mouth disease virus - type o	3437204	1
RNA	group IV	picornavirales	picornaviridae	aphthovirus	foot-and-mouth disease virus	3437188	foot-and-mouth disease virus o/ukg/4141/2001	3903596	461288	no rank	foot-and-mouth disease virus - type o	3437204	1
RNA	group IV	picornavirales	picornaviridae	aphthovirus	foot-and-mouth disease virus	3437188	foot-and-mouth disease virus o/ukg/4998/2001	3903601	461293	no rank	foot-and-mouth disease virus - type o	3437204	1
RNA	group IV	picornavirales	picornaviridae	aphthovirus	foot-and-mouth disease virus	3437188	foot-and-mouth disease virus o/ukg/5470/2001	3903603	461295	no rank	foot-and-mouth disease virus - type o	3437204	1
RNA	group IV	picornavirales	picornaviridae	aphthovirus	foot-and-mouth disease virus	3437188	foot-and-mouth disease virus o/ukg/5681/2001	3903604	461296	no rank	foot-and-mouth disease virus - type o	3437204	1
RNA	group IV	picornavirales	picornaviridae	aphthovirus	foot-and-mouth disease virus	3437188	foot-and-mouth disease virus o/ukg/7039/2001	3903597	461289	no rank	foot-and-mouth disease virus - type o	3437204	1
RNA	group IV	picornavirales	picornaviridae	aphthovirus	foot-and-mouth disease virus	3437188	foot-and-mouth disease virus o/ukg/7299/2001	3903599	461291	no rank	foot-and-mouth disease virus - type o	3437204	1
RNA	group IV	picornavirales	picornaviridae	aphthovirus	foot-and-mouth disease virus	3437188	foot-and-mouth disease virus o/ukg/9161/2001	3903598	461290	no rank	foot-and-mouth disease virus - type o	3437204	1
RNA	group IV	picornavirales	picornaviridae	aphthovirus	foot-and-mouth disease virus	3437188	foot-and-mouth disease virus o/ukg/9443/2001	3903602	461294	no rank	foot-and-mouth disease virus - type o	3437204	1
RNA	group IV	picornavirales	picornaviridae	aphthovirus	foot-and-mouth disease virus	3437188	foot-and-mouth disease virus - type sat 1	3437210	12122	no rank	foot-and-mouth disease virus - type sat 1	3437210	1
RNA	group IV	picornavirales	picornaviridae	aphthovirus	foot-and-mouth disease virus	3437188	foot-and-mouth disease virus - type sat 2	3452203	35292	no rank	foot-and-mouth disease virus - type sat 2	3452203	1
RNA	group IV	picornavirales	picornaviridae	aphthovirus	foot-and-mouth disease virus	3437188	foot-and-mouth disease virus - type sat 3	3437212	12123	no rank	foot-and-mouth disease virus - type sat 3	3437212	1
RNA	group V	bunyavirales	phenuiviridae	phlebovirus	forecariah virus	26531968	forecariah virus	26531968	1282797	species	forecariah virus	26531968	1
RNA	group IV	martellivirales	togaviridae	alphavirus	fort morgan virus	3474951	buggy creek virus	3474945	48541	no rank	buggy creek virus	3474945	0
RNA	group IV	martellivirales	togaviridae	alphavirus	fort morgan virus	3474951	fort morgan virus	3474951	48544	species	fort morgan virus	3474951	0
RNA	group V	bunyavirales	peribunyaviridae	orthobunyavirus	fort sherman orthobunyavirus	29395330	fort sherman orthobunyavirus	29395330	2560477	species	fort sherman orthobunyavirus	29395330	0
RNA	group V	bunyavirales	peribunyaviridae	orthobunyavirus	fort sherman orthobunyavirus	29395330	fort sherman virus	3736782	273345	no rank	fort sherman orthobunyavirus	29395330	1
DNA	group I	rowavirales	adenoviridae	aviadenovirus	fowl adenovirus	26201222	fowl adenovirus	26201222	1354736	species	fowl adenovirus	26201222	1
DNA	group I	rowavirales	adenoviridae	aviadenovirus	fowl aviadenovirus a	3661403	fowl aviadenovirus 1	3435066	10553	no rank	fowl aviadenovirus a	3661403	1
DNA	group I	rowavirales	adenoviridae	aviadenovirus	fowl aviadenovirus a	3661403	fowl aviadenovirus a	3661403	190061	species	fowl aviadenovirus a	3661403	1
DNA	group I	rowavirales	adenoviridae	aviadenovirus	fowl aviadenovirus b	3661404	fowl aviadenovirus 5	3645365	172861	no rank	fowl aviadenovirus 5	3645365	1
DNA	group I	rowavirales	adenoviridae	aviadenovirus	fowl aviadenovirus b	3661404	fowl aviadenovirus b	3661404	190062	species	fowl aviadenovirus b	3661404	0
DNA	group I	rowavirales	adenoviridae	aviadenovirus	fowl aviadenovirus c	3661405	fowl aviadenovirus 10	3435060	10547	no rank	fowl aviadenovirus 10	3435060	1
DNA	group I	rowavirales	adenoviridae	aviadenovirus	fowl aviadenovirus c	3661405	fowl aviadenovirus 4	3607173	130663	serotype	fowl aviadenovirus 4	3607173	1
DNA	group I	rowavirales	adenoviridae	aviadenovirus	fowl aviadenovirus c	3661405	fowl aviadenovirus c	3661405	190063	species	fowl aviadenovirus c	3661405	0
DNA	group I	rowavirales	adenoviridae	aviadenovirus	fowl aviadenovirus d	3661406	fowl aviadenovirus 11	3645361	172857	serotype	fowl aviadenovirus 11	3645361	1
DNA	group I	rowavirales	adenoviridae	aviadenovirus	fowl aviadenovirus d	3661406	fowl aviadenovirus 2	3645363	172859	serotype	fowl aviadenovirus 2	3645363	1
DNA	group I	rowavirales	adenoviridae	aviadenovirus	fowl aviadenovirus d	3661406	fowl aviadenovirus 3	3645364	172860	serotype	fowl aviadenovirus 3	3645364	1
DNA	group I	rowavirales	adenoviridae	aviadenovirus	fowl aviadenovirus d	3661406	fowl aviadenovirus 9	3645368	172864	serotype	fowl aviadenovirus 9	3645368	1
DNA	group I	rowavirales	adenoviridae	aviadenovirus	fowl aviadenovirus d	3661406	fowl aviadenovirus d	3661406	190064	species	fowl aviadenovirus d	3661406	0
DNA	group I	rowavirales	adenoviridae	aviadenovirus	fowl aviadenovirus e	3661407	fowl aviadenovirus 6	3645366	172862	serotype	fowl aviadenovirus 6	3645366	1
DNA	group I	rowavirales	adenoviridae	aviadenovirus	fowl aviadenovirus e	3661407	fowl aviadenovirus 7	3645367	172863	serotype	fowl aviadenovirus 7	3645367	1
DNA	group I	rowavirales	adenoviridae	aviadenovirus	fowl aviadenovirus e	3661407	fowl adenovirus 8a	4005680	586028	no rank	fowl aviadenovirus 8	3506060	1
DNA	group I	rowavirales	adenoviridae	aviadenovirus	fowl aviadenovirus e	3661407	fowl adenovirus 8b	4005681	586029	no rank	fowl aviadenovirus 8	3506060	1
DNA	group I	rowavirales	adenoviridae	aviadenovirus	fowl aviadenovirus e	3661407	fowl aviadenovirus 8	3506060	66295	serotype	fowl aviadenovirus 8	3506060	1
DNA	group I	rowavirales	adenoviridae	aviadenovirus	fowl aviadenovirus e	3661407	fowl aviadenovirus e	3661407	190065	species	fowl aviadenovirus e	3661407	0
DNA	group I	chitovirales	poxviridae	avipoxvirus	fowlpox virus	3434653	fowlpox virus	3434653	10261	species	fowlpox virus	3434653	1
DNA	group I	chitovirales	poxviridae	avipoxvirus	fowlpox virus	3434653	fowlpox virus isolate hp-438/munich	3434655	10263	no rank	fowlpox virus	3434653	1
RNA	group V	mononegavirales	rhabdoviridae	na	fox fecal rhabdovirus	26747861	fox fecal rhabdovirus	26747861	1504569	species	fox fecal rhabdovirus	26747861	1
RNA	group IV	picornavirales	picornaviridae	na	french guiana picornavirus	29601934	french guiana picornavirus	29601934	2803188	species	french guiana picornavirus	29601934	1
RNA	group V	bunyavirales	phenuiviridae	phlebovirus	frijoles phlebovirus	29400438	frijoles phlebovirus	29400438	1933185	species	frijoles phlebovirus	29400438	0
RNA	group V	bunyavirales	phenuiviridae	phlebovirus	frijoles phlebovirus	29400438	frijoles virus	3872703	426786	no rank	frijoles phlebovirus	29400438	1
RNA	group V	bunyavirales	phenuiviridae	phlebovirus	frijoles phlebovirus	3872703	frijoles virus vp-161a	3872705	426788	no rank	frijoles phlebovirus	29400438	1
RNA	group V	bunyavirales	phenuiviridae	phlebovirus	frijoles phlebovirus	3872703	joa virus	3872704	426787	no rank	joa virus	3872704	1
DNA	group I	herpesvirales	herpesviridae	simplexvirus	fruit bat alphaherpesvirus 1	27747695	fruit bat alphaherpesvirus 1	27747695	1343901	species	fruit bat alphaherpesvirus 1	27747695	1
RNA	group V	bunyavirales	hantaviridae	orthohantavirus	fugong orthohantavirus	29395114	eothenomys eleusis hantavirus fugv	26303128	1788456	no rank	eothenomys eleusis hantavirus fugv	26303128	1
RNA	group V	bunyavirales	hantaviridae	orthohantavirus	fugong orthohantavirus	29395114	fugong orthohantavirus	29395114	1980469	species	fugong orthohantavirus	29395114	0
RNA	group VI	ortervirales	retroviridae	alpharetrovirus	fujinami sarcoma virus	3436893	fujinami sarcoma virus	3436893	11885	species	fujinami sarcoma virus	3436893	1
DNA	group II	geplafuvirales	genomoviridae	gemycircularvirus	fur seal associated gemycircularvirus 1	29396656	faeces associated gemycircularvirus 4	27548517	1391033	no rank	fur seal associated gemycircularvirus 1	29396656	1
DNA	group II	geplafuvirales	genomoviridae	gemycircularvirus	fur seal associated gemycircularvirus 1	29396656	fur seal associated gemycircularvirus 1	29396656	1985380	species	fur seal associated gemycircularvirus 1	29396656	1
DNA	group II	cirlivirales	circoviridae	na	fur seal faeces associated circular dna virus	27545295	fur seal faeces associated circular dna virus	27545295	1353241	species	fur seal faeces associated circular dna virus	27545295	1
RNA	group IV	picornavirales	picornaviridae	na	fur seal picorna-like virus	28991654	fur seal picorna-like virus	28991654	2013564	species	fur seal picorna-like virus	28991654	1
RNA	group V	bunyavirales	hantaviridae	orthohantavirus	fusong orthohantavirus	29395110	fusong orthohantavirus	29395110	1980470	species	fusong orthohantavirus	29395110	0
RNA	group V	bunyavirales	hantaviridae	orthohantavirus	fusong orthohantavirus	29395110	hantavirus fusong-mf-682	3911294	469960	no rank	fusong orthohantavirus	29395110	1
RNA	group V	bunyavirales	phenuiviridae	phlebovirus	gabek phlebovirus	29395332	gabek forest virus	4022312	629736	no rank	gabek phlebovirus	29395332	1
RNA	group V	bunyavirales	phenuiviridae	phlebovirus	gabek phlebovirus	29395332	gabek phlebovirus	29395332	2734448	species	gabek phlebovirus	29395332	1
RNA	group IV	amarillovirales	flaviviridae	flavivirus	gadgets gully virus	3502601	gadgets gully virus	3502601	64307	species	gadgets gully virus	3502601	1
RNA	group V	bunyavirales	arenaviridae	mammarenavirus	gairo mammarenavirus	26302966	gairo mammarenavirus	26302966	1535802	species	gairo mammarenavirus	26302966	1
RNA	group VI	ortervirales	retroviridae	gammaretrovirus	galidia erv	27760335	galidia erv	27760335	1400255	species	galidia erv	27760335	1
DNA	group I	herpesvirales	herpesviridae	iltovirus	gallid alphaherpesvirus 1	3434855	gallid alphaherpesvirus 1	3434855	10386	species	gallid alphaherpesvirus 1	3434855	1
DNA	group I	herpesvirales	herpesviridae	mardivirus	gallid alphaherpesvirus 2	3434862	gallid alphaherpesvirus 2	3434862	10390	species	gallid alphaherpesvirus 2	3434862	0
DNA	group I	herpesvirales	herpesviridae	mardivirus	gallid alphaherpesvirus 2	3434862	gallid herpesvirus 2 strain 814	27220810	1123959	no rank	gallid alphaherpesvirus 2	3434862	1
DNA	group I	herpesvirales	herpesviridae	mardivirus	gallid alphaherpesvirus 3	3452136	gallid alphaherpesvirus 3	3452136	35250	species	gallid alphaherpesvirus 3	3452136	1
DNA	group I	herpesvirales	herpesviridae	mardivirus	gallid alphaherpesvirus 3	3452136	marek's disease virus serotype 2 mdv2	3453935	36353	serotype	gallid alphaherpesvirus 3	3452136	1
DNA	group II	piccovirales	parvoviridae	aveparvovirus	galliform aveparvovirus 1	26200954	chicken parvovirus	26201210	1136878	no rank	chicken parvovirus	26201210	1
DNA	group II	piccovirales	parvoviridae	aveparvovirus	galliform aveparvovirus 1	26200954	chicken parvovirus abu-p1	4091443	717641	no rank	chicken parvovirus abu-p1	4091443	1
DNA	group II	piccovirales	parvoviridae	aveparvovirus	galliform aveparvovirus 1	26200954	galliform aveparvovirus 1	26200954	1511865	species	galliform aveparvovirus 1	26200954	0
DNA	group II	piccovirales	parvoviridae	aveparvovirus	galliform aveparvovirus 1	26200954	gallus gallus enteric parvovirus	27363776	1633569	no rank	gallus gallus enteric parvovirus	27363776	1
DNA	group II	piccovirales	parvoviridae	aveparvovirus	galliform aveparvovirus 1	26200954	turkey parvovirus 260	4095344	740934	no rank	turkey parvovirus 260	4095344	1
RNA	group IV	picornavirales	picornaviridae	gallivirus	gallivirus a	26200952	gallivirus a	26200952	1511776	species	gallivirus a	26200952	0
RNA	group IV	picornavirales	picornaviridae	gallivirus	gallivirus a	26200952	gallivirus a1	29400080	2764087	no rank	gallivirus a1	29400080	1
RNA	group IV	picornavirales	picornaviridae	gallivirus	gallivirus a	26200952	gallivirus a2	29400078	2764088	no rank	gallivirus a2	29400078	1
RNA	group IV	picornavirales	picornaviridae	gallivirus	gallivirus pf-chk1/gv	26616562	gallivirus pf-chk1/gv	26616562	1766557	species	gallivirus pf-chk1/gv	26616562	1
RNA	group V	bunyavirales	peribunyaviridae	orthobunyavirus	gamboa orthobunyavirus	29288772	gamboa orthobunyavirus	29288772	1933270	species	gamboa orthobunyavirus	29288772	0
RNA	group V	bunyavirales	peribunyaviridae	orthobunyavirus	gamboa orthobunyavirus	29288772	gamboa virus	23539128	35313	no rank	gamboa orthobunyavirus	29288772	1
RNA	group V	bunyavirales	peribunyaviridae	orthobunyavirus	gamboa orthobunyavirus	29288772	pueblo viejo virus	29355610	2036955	no rank	pueblo viejo virus	29355610	1
RNA	group IV	nidovirales	arteriviridae	gammaarterivirus	gammaarterivirus lacdeh	29395394	gammaarterivirus lacdeh	29395394	2499678	species	gammaarterivirus lacdeh	29395394	1
RNA	group IV	nidovirales	arteriviridae	gammaarterivirus	gammaarterivirus lacdeh	29395394	lactate dehydrogenase-elevating virus	3435821	11048	no rank	gammaarterivirus lacdeh	29395394	1
DNA	group I	zurhausenvirales	papillomaviridae	gammapapillomavirus	gammapapillomavirus 1	3788782	gammapapillomavirus 1	3788782	333926	species	gammapapillomavirus 1	3788782	0
DNA	group I	zurhausenvirales	papillomaviridae	gammapapillomavirus	gammapapillomavirus 1	3788782	human papillomavirus 173	27826477	1434988	serotype	human papillomavirus 173	27826477	1
DNA	group I	zurhausenvirales	papillomaviridae	gammapapillomavirus	gammapapillomavirus 1	3788782	human papillomavirus 205	29401008	2259334	serotype	human papillomavirus 205	29401008	1
DNA	group I	zurhausenvirales	papillomaviridae	gammapapillomavirus	gammapapillomavirus 1	3788782	human papillomavirus 4	3435166	10617	serotype	human papillomavirus 4	3435166	1
DNA	group I	zurhausenvirales	papillomaviridae	gammapapillomavirus	gammapapillomavirus 1	3788782	human papillomavirus 65	3442114	28312	serotype	human papillomavirus 65	3442114	1
DNA	group I	zurhausenvirales	papillomaviridae	gammapapillomavirus	gammapapillomavirus 10	26552659	gammapapillomavirus 10	26552659	1175852	species	gammapapillomavirus 10	26552659	0
DNA	group I	zurhausenvirales	papillomaviridae	gammapapillomavirus	gammapapillomavirus 10	26552659	human papillomavirus 121	4201208	915429	serotype	human papillomavirus 121	4201208	1
DNA	group I	zurhausenvirales	papillomaviridae	gammapapillomavirus	gammapapillomavirus 10	26552659	human papillomavirus 130	4197274	909329	serotype	human papillomavirus 130	4197274	1
DNA	group I	zurhausenvirales	papillomaviridae	gammapapillomavirus	gammapapillomavirus 10	26552659	human papillomavirus 133	4197277	909332	serotype	human papillomavirus 133	4197277	1
DNA	group I	zurhausenvirales	papillomaviridae	gammapapillomavirus	gammapapillomavirus 10	26552659	human papillomavirus 142	24638257	1070415	serotype	human papillomavirus 142	24638257	1
DNA	group I	zurhausenvirales	papillomaviridae	gammapapillomavirus	gammapapillomavirus 10	26552659	human papillomavirus 180	29401002	1449827	serotype	human papillomavirus 180	29401002	1
DNA	group I	zurhausenvirales	papillomaviridae	gammapapillomavirus	gammapapillomavirus 10	26552659	human papillomavirus 191	28995618	1851216	serotype	human papillomavirus 191	28995618	1
DNA	group I	zurhausenvirales	papillomaviridae	gammapapillomavirus	gammapapillomavirus 11	26328584	gammapapillomavirus 11	26328584	1513256	species	gammapapillomavirus 11	26328584	0
DNA	group I	zurhausenvirales	papillomaviridae	gammapapillomavirus	gammapapillomavirus 11	26328584	human papillomavirus 126	24624654	1055684	serotype	human papillomavirus 126	24624654	1
DNA	group I	zurhausenvirales	papillomaviridae	gammapapillomavirus	gammapapillomavirus 11	26328584	human papillomavirus 136	24638251	1070409	serotype	human papillomavirus 136	24638251	1
DNA	group I	zurhausenvirales	papillomaviridae	gammapapillomavirus	gammapapillomavirus 11	26328584	human papillomavirus 140	24638255	1070413	serotype	human papillomavirus 140	24638255	1
DNA	group I	zurhausenvirales	papillomaviridae	gammapapillomavirus	gammapapillomavirus 11	26328584	human papillomavirus 141	24638256	1070414	serotype	human papillomavirus 141	24638256	1
DNA	group I	zurhausenvirales	papillomaviridae	gammapapillomavirus	gammapapillomavirus 11	26328584	human papillomavirus 154	27728601	1195796	serotype	human papillomavirus 154	27728601	1
DNA	group I	zurhausenvirales	papillomaviridae	gammapapillomavirus	gammapapillomavirus 11	26328584	human papillomavirus 169	29401000	1315260	serotype	human papillomavirus 169	29401000	1
DNA	group I	zurhausenvirales	papillomaviridae	gammapapillomavirus	gammapapillomavirus 11	26328584	human papillomavirus 171	27768087	1434986	serotype	human papillomavirus 171	27768087	1
DNA	group I	zurhausenvirales	papillomaviridae	gammapapillomavirus	gammapapillomavirus 11	26328584	human papillomavirus 181	28995612	1851124	serotype	human papillomavirus 181	28995612	1
DNA	group I	zurhausenvirales	papillomaviridae	gammapapillomavirus	gammapapillomavirus 11	26328584	human papillomavirus 202	27665304	1682341	serotype	human papillomavirus 202	27665304	1
DNA	group I	zurhausenvirales	papillomaviridae	gammapapillomavirus	gammapapillomavirus 12	26328586	gammapapillomavirus 12	26328586	1513257	species	gammapapillomavirus 12	26328586	0
DNA	group I	zurhausenvirales	papillomaviridae	gammapapillomavirus	gammapapillomavirus 12	26328586	human papillomavirus 127	4100231	746832	serotype	human papillomavirus 127	4100231	1
DNA	group I	zurhausenvirales	papillomaviridae	gammapapillomavirus	gammapapillomavirus 12	26328586	human papillomavirus 132	4197276	909331	serotype	human papillomavirus 132	4197276	1
DNA	group I	zurhausenvirales	papillomaviridae	gammapapillomavirus	gammapapillomavirus 12	26328586	human papillomavirus 148	4219929	942038	serotype	human papillomavirus 148	4219929	1
DNA	group I	zurhausenvirales	papillomaviridae	gammapapillomavirus	gammapapillomavirus 12	26328586	human papillomavirus 157	29400996	2259331	no rank	human papillomavirus 157	29400996	1
DNA	group I	zurhausenvirales	papillomaviridae	gammapapillomavirus	gammapapillomavirus 12	26328586	human papillomavirus 158	29400994	2259343	serotype	human papillomavirus 158	29400994	1
DNA	group I	zurhausenvirales	papillomaviridae	gammapapillomavirus	gammapapillomavirus 12	26328586	human papillomavirus 165	29400998	1315266	serotype	human papillomavirus 165	29400998	1
DNA	group I	zurhausenvirales	papillomaviridae	gammapapillomavirus	gammapapillomavirus 12	26328586	human papillomavirus 199	27592872	1545700	serotype	human papillomavirus 199	27592872	1
DNA	group I	zurhausenvirales	papillomaviridae	gammapapillomavirus	gammapapillomavirus 12	26328586	human papillomavirus type 210	28995656	2320739	serotype	human papillomavirus type 210	28995656	1
DNA	group I	zurhausenvirales	papillomaviridae	gammapapillomavirus	gammapapillomavirus 13	26552661	gammapapillomavirus 13	26552661	1513258	species	gammapapillomavirus 13	26552661	0
DNA	group I	zurhausenvirales	papillomaviridae	gammapapillomavirus	gammapapillomavirus 13	26552661	human papillomavirus 153	29400992	1110710	serotype	human papillomavirus 153	29400992	1
DNA	group I	zurhausenvirales	papillomaviridae	gammapapillomavirus	gammapapillomavirus 13	26552661	human papillomavirus type 128	4213821	931209	serotype	human papillomavirus type 128	4213821	0
DNA	group I	zurhausenvirales	papillomaviridae	gammapapillomavirus	gammapapillomavirus 13	26552661	papillomavirus jl74	27712853	1846251	no rank	papillomavirus jl74	27712853	1
DNA	group I	zurhausenvirales	papillomaviridae	gammapapillomavirus	gammapapillomavirus 14	26552663	gammapapillomavirus 14	26552663	1513259	species	gammapapillomavirus 14	26552663	1
DNA	group I	zurhausenvirales	papillomaviridae	gammapapillomavirus	gammapapillomavirus 14	26552663	human papillomavirus type 131	4197275	909330	serotype	gammapapillomavirus 14	26552663	1
DNA	group I	zurhausenvirales	papillomaviridae	gammapapillomavirus	gammapapillomavirus 15	26552665	gammapapillomavirus 15	26552665	1513260	species	gammapapillomavirus 15	26552665	0
DNA	group I	zurhausenvirales	papillomaviridae	gammapapillomavirus	gammapapillomavirus 15	26552665	human papillomavirus 135	24638250	1070408	serotype	human papillomavirus 135	24638250	1
DNA	group I	zurhausenvirales	papillomaviridae	gammapapillomavirus	gammapapillomavirus 15	26552665	human papillomavirus 146	24638261	1070419	serotype	human papillomavirus 146	24638261	1
DNA	group I	zurhausenvirales	papillomaviridae	gammapapillomavirus	gammapapillomavirus 15	26552665	human papillomavirus 179	27856564	1472342	serotype	human papillomavirus 179	27856564	1
DNA	group I	zurhausenvirales	papillomaviridae	gammapapillomavirus	gammapapillomavirus 15	26552665	human papillomavirus 192	28995620	1851217	serotype	human papillomavirus 192	28995620	1
DNA	group I	zurhausenvirales	papillomaviridae	gammapapillomavirus	gammapapillomavirus 16	26552667	gammapapillomavirus 16	26552667	1513261	species	gammapapillomavirus 16	26552667	1
DNA	group I	zurhausenvirales	papillomaviridae	gammapapillomavirus	gammapapillomavirus 16	26552667	human papillomavirus type 137	24638252	1070410	serotype	gammapapillomavirus 16	26552667	1
DNA	group I	zurhausenvirales	papillomaviridae	gammapapillomavirus	gammapapillomavirus 17	26552669	gammapapillomavirus 17	26552669	1513262	species	gammapapillomavirus 17	26552669	1
DNA	group I	zurhausenvirales	papillomaviridae	gammapapillomavirus	gammapapillomavirus 17	26552669	human papillomavirus type 144	24638259	1070417	serotype	gammapapillomavirus 17	26552669	1
DNA	group I	zurhausenvirales	papillomaviridae	gammapapillomavirus	gammapapillomavirus 18	26328588	gammapapillomavirus 18	26328588	1513263	species	gammapapillomavirus 18	26328588	1
DNA	group I	zurhausenvirales	papillomaviridae	gammapapillomavirus	gammapapillomavirus 18	26328588	human papillomavirus type 156	27511337	1248396	serotype	gammapapillomavirus 18	26328588	1
DNA	group I	zurhausenvirales	papillomaviridae	gammapapillomavirus	gammapapillomavirus 19	26328590	gammapapillomavirus 19	26328590	1513264	species	gammapapillomavirus 19	26328590	0
DNA	group I	zurhausenvirales	papillomaviridae	gammapapillomavirus	gammapapillomavirus 19	26328590	human papillomavirus 162	29400990	1315263	serotype	human papillomavirus 162	29400990	1
DNA	group I	zurhausenvirales	papillomaviridae	gammapapillomavirus	gammapapillomavirus 19	26328590	human papillomavirus 166	28995628	1315259	serotype	human papillomavirus 166	28995628	1
DNA	group I	zurhausenvirales	papillomaviridae	gammapapillomavirus	gammapapillomavirus 19	26328590	human papillomavirus type 161	28995626	1315264	serotype	human papillomavirus type 161	28995626	1
DNA	group I	zurhausenvirales	papillomaviridae	gammapapillomavirus	gammapapillomavirus 2	3788783	gammapapillomavirus 2	3788783	333928	species	gammapapillomavirus 2	3788783	0
DNA	group I	zurhausenvirales	papillomaviridae	gammapapillomavirus	gammapapillomavirus 2	3788783	human papillomavirus 200	27397280	1682339	serotype	human papillomavirus 200	27397280	1
DNA	group I	zurhausenvirales	papillomaviridae	gammapapillomavirus	gammapapillomavirus 2	3788783	human papillomavirus type 48	3460996	40538	serotype	human papillomavirus type 48	3460996	1
DNA	group I	zurhausenvirales	papillomaviridae	gammapapillomavirus	gammapapillomavirus 20	26328592	gammapapillomavirus 20	26328592	1513265	species	gammapapillomavirus 20	26328592	0
DNA	group I	zurhausenvirales	papillomaviridae	gammapapillomavirus	gammapapillomavirus 20	26328592	human papillomavirus 163	27537385	1315262	serotype	human papillomavirus 163	27537385	1
DNA	group I	zurhausenvirales	papillomaviridae	gammapapillomavirus	gammapapillomavirus 20	26328592	human papillomavirus type 183	28995636	1851126	serotype	human papillomavirus type 183	28995636	1
DNA	group I	zurhausenvirales	papillomaviridae	gammapapillomavirus	gammapapillomavirus 21	29395358	gammapapillomavirus 21	29395358	1961678	species	gammapapillomavirus 21	29395358	1
DNA	group I	zurhausenvirales	papillomaviridae	gammapapillomavirus	gammapapillomavirus 21	29395358	human papillomavirus 167	27765035	1420545	serotype	gammapapillomavirus 21	29395358	1
DNA	group I	zurhausenvirales	papillomaviridae	gammapapillomavirus	gammapapillomavirus 22	28890586	gammapapillomavirus 22	28890586	1961679	species	gammapapillomavirus 22	28890586	1
DNA	group I	zurhausenvirales	papillomaviridae	gammapapillomavirus	gammapapillomavirus 22	28890586	human papillomavirus 172	27826466	1434987	serotype	gammapapillomavirus 22	28890586	1
DNA	group I	zurhausenvirales	papillomaviridae	gammapapillomavirus	gammapapillomavirus 23	28991902	gammapapillomavirus 23	28991902	1961680	species	gammapapillomavirus 23	28991902	1
DNA	group I	zurhausenvirales	papillomaviridae	gammapapillomavirus	gammapapillomavirus 23	28991902	human papillomavirus 175	28995610	1434782	serotype	gammapapillomavirus 23	28991902	1
DNA	group I	zurhausenvirales	papillomaviridae	gammapapillomavirus	gammapapillomavirus 24	28890588	gammapapillomavirus 24	28890588	1961681	species	gammapapillomavirus 24	28890588	0
DNA	group I	zurhausenvirales	papillomaviridae	gammapapillomavirus	gammapapillomavirus 24	28890588	human papillomavirus 178	27778539	1478160	serotype	human papillomavirus 178	27778539	1
DNA	group I	zurhausenvirales	papillomaviridae	gammapapillomavirus	gammapapillomavirus 24	28890588	human papillomavirus 197	27871955	1542134	serotype	human papillomavirus 197	27871955	1
DNA	group I	zurhausenvirales	papillomaviridae	gammapapillomavirus	gammapapillomavirus 25	28890590	gammapapillomavirus 25	28890590	1961682	species	gammapapillomavirus 25	28890590	1
DNA	group I	zurhausenvirales	papillomaviridae	gammapapillomavirus	gammapapillomavirus 25	28890590	human papillomavirus 184	27856566	1472343	serotype	gammapapillomavirus 25	28890590	1
DNA	group I	zurhausenvirales	papillomaviridae	gammapapillomavirus	gammapapillomavirus 26	29283012	gammapapillomavirus 26	29283012	1961683	species	gammapapillomavirus 26	29283012	1
DNA	group I	zurhausenvirales	papillomaviridae	gammapapillomavirus	gammapapillomavirus 26	29283012	human papillomavirus 187	29322192	1851130	serotype	gammapapillomavirus 26	29283012	1
DNA	group I	zurhausenvirales	papillomaviridae	gammapapillomavirus	gammapapillomavirus 27	29395360	gammapapillomavirus 27	29395360	2169902	species	gammapapillomavirus 27	29395360	1
DNA	group I	zurhausenvirales	papillomaviridae	gammapapillomavirus	gammapapillomavirus 27	29395360	human papillomavirus 201	27665302	1682340	serotype	gammapapillomavirus 27	29395360	1
DNA	group I	zurhausenvirales	papillomaviridae	gammapapillomavirus	gammapapillomavirus 3	3788784	gammapapillomavirus 3	3788784	333929	species	gammapapillomavirus 3	3788784	0
DNA	group I	zurhausenvirales	papillomaviridae	gammapapillomavirus	gammapapillomavirus 3	3788784	human papillomavirus type 188	28995640	1851213	serotype	human papillomavirus type 188	28995640	1
DNA	group I	zurhausenvirales	papillomaviridae	gammapapillomavirus	gammapapillomavirus 3	3788784	human papillomavirus type 50	3460998	40539	serotype	human papillomavirus type 50	3460998	1
DNA	group I	zurhausenvirales	papillomaviridae	gammapapillomavirus	gammapapillomavirus 4	3788785	gammapapillomavirus 4	3788785	333930	species	gammapapillomavirus 4	3788785	1
DNA	group I	zurhausenvirales	papillomaviridae	gammapapillomavirus	gammapapillomavirus 4	3788785	human papillomavirus type 60	3461000	40540	serotype	gammapapillomavirus 4	3788785	1
DNA	group I	zurhausenvirales	papillomaviridae	gammapapillomavirus	gammapapillomavirus 5	3788786	gammapapillomavirus 5	3788786	333931	species	gammapapillomavirus 5	3788786	1
DNA	group I	zurhausenvirales	papillomaviridae	gammapapillomavirus	gammapapillomavirus 5	3788786	human papillomavirus type 88	3791697	337054	serotype	gammapapillomavirus 5	3788786	1
DNA	group I	zurhausenvirales	papillomaviridae	gammapapillomavirus	gammapapillomavirus 6	26552671	gammapapillomavirus 6	26552671	1175848	species	gammapapillomavirus 6	26552671	0
DNA	group I	zurhausenvirales	papillomaviridae	gammapapillomavirus	gammapapillomavirus 6	26552671	human papillomavirus 103	3792879	338323	serotype	human papillomavirus 103	3792879	1
DNA	group I	zurhausenvirales	papillomaviridae	gammapapillomavirus	gammapapillomavirus 6	26552671	human papillomavirus 108	3991693	565537	serotype	human papillomavirus 108	3991693	1
DNA	group I	zurhausenvirales	papillomaviridae	gammapapillomavirus	gammapapillomavirus 6	26552671	human papillomavirus type 101	4201204	915425	serotype	human papillomavirus type 101	4201204	1
DNA	group I	zurhausenvirales	papillomaviridae	gammapapillomavirus	gammapapillomavirus 7	26328594	gammapapillomavirus 7	26328594	1175849	species	gammapapillomavirus 7	26328594	0
DNA	group I	zurhausenvirales	papillomaviridae	gammapapillomavirus	gammapapillomavirus 7	26328594	human papillomavirus 109	4201205	915426	serotype	human papillomavirus 109	4201205	1
DNA	group I	zurhausenvirales	papillomaviridae	gammapapillomavirus	gammapapillomavirus 7	26328594	human papillomavirus 123	4114101	765055	serotype	human papillomavirus 123	4114101	1
DNA	group I	zurhausenvirales	papillomaviridae	gammapapillomavirus	gammapapillomavirus 7	26328594	human papillomavirus 134	4197278	909333	serotype	human papillomavirus 134	4197278	1
DNA	group I	zurhausenvirales	papillomaviridae	gammapapillomavirus	gammapapillomavirus 7	26328594	human papillomavirus 138	24638253	1070411	serotype	human papillomavirus 138	24638253	1
DNA	group I	zurhausenvirales	papillomaviridae	gammapapillomavirus	gammapapillomavirus 7	26328594	human papillomavirus 139	24638254	1070412	serotype	human papillomavirus 139	24638254	1
DNA	group I	zurhausenvirales	papillomaviridae	gammapapillomavirus	gammapapillomavirus 7	26328594	human papillomavirus 149	4197273	909328	serotype	human papillomavirus 149	4197273	1
DNA	group I	zurhausenvirales	papillomaviridae	gammapapillomavirus	gammapapillomavirus 7	26328594	human papillomavirus 155	27320348	1165934	serotype	human papillomavirus 155	27320348	1
DNA	group I	zurhausenvirales	papillomaviridae	gammapapillomavirus	gammapapillomavirus 7	26328594	human papillomavirus 170	29401006	1315265	serotype	human papillomavirus 170	29401006	1
DNA	group I	zurhausenvirales	papillomaviridae	gammapapillomavirus	gammapapillomavirus 7	26328594	human papillomavirus 186	28995614	1851128	serotype	human papillomavirus 186	28995614	1
DNA	group I	zurhausenvirales	papillomaviridae	gammapapillomavirus	gammapapillomavirus 7	26328594	human papillomavirus 189	28995616	1851214	serotype	human papillomavirus 189	28995616	1
DNA	group I	zurhausenvirales	papillomaviridae	gammapapillomavirus	gammapapillomavirus 7	26328594	human papillomavirus 193	28995622	1851218	serotype	human papillomavirus 193	28995622	1
DNA	group I	zurhausenvirales	papillomaviridae	gammapapillomavirus	gammapapillomavirus 8	26328596	gammapapillomavirus 8	26328596	1175850	species	gammapapillomavirus 8	26328596	0
DNA	group I	zurhausenvirales	papillomaviridae	gammapapillomavirus	gammapapillomavirus 8	26328596	human papillomavirus 119	4114098	765051	serotype	human papillomavirus 119	4114098	1
DNA	group I	zurhausenvirales	papillomaviridae	gammapapillomavirus	gammapapillomavirus 8	26328596	human papillomavirus 147	24638262	1070420	serotype	human papillomavirus 147	24638262	1
DNA	group I	zurhausenvirales	papillomaviridae	gammapapillomavirus	gammapapillomavirus 8	26328596	human papillomavirus 164	29401004	1315261	serotype	human papillomavirus 164	29401004	1
DNA	group I	zurhausenvirales	papillomaviridae	gammapapillomavirus	gammapapillomavirus 8	26328596	human papillomavirus 168	27765023	1420544	serotype	human papillomavirus 168	27765023	1
DNA	group I	zurhausenvirales	papillomaviridae	gammapapillomavirus	gammapapillomavirus 8	26328596	human papillomavirus type 112	4201206	915427	serotype	human papillomavirus type 112	4201206	1
DNA	group I	zurhausenvirales	papillomaviridae	gammapapillomavirus	gammapapillomavirus 8	26328596	human papillomavirus type 176	28995630	1851122	serotype	human papillomavirus type 176	28995630	1
DNA	group I	zurhausenvirales	papillomaviridae	gammapapillomavirus	gammapapillomavirus 9	26552673	gammapapillomavirus 9	26552673	1175851	species	gammapapillomavirus 9	26552673	0
DNA	group I	zurhausenvirales	papillomaviridae	gammapapillomavirus	gammapapillomavirus 9	26552673	human papillomavirus 116	4201207	915428	serotype	human papillomavirus 116	4201207	1
DNA	group I	zurhausenvirales	papillomaviridae	gammapapillomavirus	gammapapillomavirus 9	26552673	human papillomavirus type 129	4213822	931210	serotype	human papillomavirus type 129	4213822	1
RNA	group V	bunyavirales	peribunyaviridae	orthobunyavirus	gan gan virus	22681081	gan gan virus	22681081	1764076	species	gan gan virus	22681081	1
RNA	group V	mononegavirales	rhabdoviridae	lyssavirus	gannoruwa bat lyssavirus	26205306	gannoruwa bat lyssavirus	26205306	1846259	species	gannoruwa bat lyssavirus	26205306	1
RNA	group V	mononegavirales	rhabdoviridae	sunrhavirus	garba sunrhavirus	29400712	garba sunrhavirus	29400712	2734404	species	garba sunrhavirus	29400712	1
RNA	group V	mononegavirales	rhabdoviridae	sunrhavirus	garba sunrhavirus	29400712	garba virus	4165658	864696	no rank	garba sunrhavirus	29400712	1
DNA	group II	cirlivirales	circoviridae	na	garrulus glandarius associated circular virus 1	28992160	garrulus glandarius associated circular virus 1	28992160	2006642	species	garrulus glandarius associated circular virus 1	28992160	1
DNA	group II	geplafuvirales	genomoviridae	gemycircularvirus	gemycircularvirus cn-gz1	29317414	gemycircularvirus cn-gz1	29317414	2583509	species	gemycircularvirus cn-gz1	29317414	1
DNA	group II	geplafuvirales	genomoviridae	gemycircularvirus	gemycircularvirus hv-gcv1	27492674	gemycircularvirus hv-gcv1	27492674	1862824	species	gemycircularvirus hv-gcv1	27492674	1
DNA	group II	geplafuvirales	genomoviridae	na	genomovirus az4_17	29601150	genomovirus az4_17	29601150	2853105	species	genomovirus az4_17	29601150	1
DNA	group II	geplafuvirales	genomoviridae	gemycircularvirus	gerygone associated gemycircularvirus 1	29396654	faeces associated gemycircularvirus 6	27548521	1391035	no rank	gerygone associated gemycircularvirus 1	29396654	1
DNA	group II	geplafuvirales	genomoviridae	gemycircularvirus	gerygone associated gemycircularvirus 1	29396654	gerygone associated gemycircularvirus 1	29396654	1985381	species	gerygone associated gemycircularvirus 1	29396654	1
DNA	group II	geplafuvirales	genomoviridae	gemycircularvirus	gerygone associated gemycircularvirus 2	29396652	faeces associated gemycircularvirus 5	27548519	1391034	no rank	gerygone associated gemycircularvirus 2	29396652	1
DNA	group II	geplafuvirales	genomoviridae	gemycircularvirus	gerygone associated gemycircularvirus 2	29396652	gerygone associated gemycircularvirus 2	29396652	1985382	species	gerygone associated gemycircularvirus 2	29396652	1
DNA	group II	geplafuvirales	genomoviridae	gemycircularvirus	gerygone associated gemycircularvirus 3	29396650	faeces associated gemycircularvirus 3	27280428	1391032	no rank	gerygone associated gemycircularvirus 3	29396650	1
DNA	group II	geplafuvirales	genomoviridae	gemycircularvirus	gerygone associated gemycircularvirus 3	29396650	gerygone associated gemycircularvirus 3	29396650	1985383	species	gerygone associated gemycircularvirus 3	29396650	1
RNA	group IV	martellivirales	togaviridae	alphavirus	getah virus	3493921	alphavirus m1	3560621	97469	no rank	alphavirus m1	3560621	1
RNA	group IV	martellivirales	togaviridae	alphavirus	getah virus	3493921	getah virus	3493921	59300	species	getah virus	3493921	0
RNA	group IV	martellivirales	togaviridae	alphavirus	getah virus	3493921	sagiyama virus	3493927	59303	no rank	sagiyama virus	3493927	1
RNA	group V	mononegavirales	paramyxoviridae	henipavirus	ghanaian bat henipavirus	29402190	bat paramyxovirus eid_hel/gh-m74a/gha/2009	26611608	1112631	no rank	ghanaian bat henipavirus	29402190	1
RNA	group V	mononegavirales	paramyxoviridae	henipavirus	ghanaian bat henipavirus	29402190	ghanaian bat henipavirus	29402190	1979178	species	ghanaian bat henipavirus	29402190	1
DNA	group II	na	anelloviridae	na	giant panda anellovirus	28890872	giant panda anellovirus	28890872	2016460	species	giant panda anellovirus	28890872	1
DNA	group II	geplafuvirales	genomoviridae	gemycircularvirus	giant panda associated gemycircularvirus	29317588	giant panda associated gemycircularvirus	29317588	2016461	species	giant panda associated gemycircularvirus	29317588	1
DNA	group II	cirlivirales	circoviridae	circovirus	giant panda circovirus 1	28992708	giant panda circovirus 1	28992708	2016456	species	giant panda circovirus 1	28992708	1
DNA	group II	cirlivirales	circoviridae	circovirus	giant panda circovirus 2	28992710	giant panda circovirus 2	28992710	2016457	species	giant panda circovirus 2	28992710	1
DNA	group II	cirlivirales	circoviridae	circovirus	giant panda circovirus 3	28992712	giant panda circovirus 3	28992712	2016458	species	giant panda circovirus 3	28992712	1
DNA	group II	cirlivirales	circoviridae	circovirus	giant panda circovirus 4	28992714	giant panda circovirus 4	28992714	2016459	species	giant panda circovirus 4	28992714	1
RNA	group V	mononegavirales	paramyxoviridae	respirovirus	giant squirrel respirovirus	29602846	giant squirrel respirovirus	29602846	2282853	species	giant squirrel respirovirus	29602846	1
RNA	group VI	ortervirales	retroviridae	gammaretrovirus	gibbon ape leukemia virus	3436824	gibbon ape leukemia virus	3436824	11840	species	gibbon ape leukemia virus	3436824	1
DNA	group I	sepolyvirales	polyomaviridae	na	glis glis polyomavirus 1	28992784	glis glis polyomavirus 1	28992784	2170404	species	glis glis polyomavirus 1	28992784	1
DNA	group II	cirlivirales	circoviridae	cyclovirus	goat associated cyclovirus 1	29394366	cyclovirus pkgoat11/pak/2009	4219925	942034	no rank	goat associated cyclovirus 1	29394366	1
DNA	group II	cirlivirales	circoviridae	cyclovirus	goat associated cyclovirus 1	29394366	goat associated cyclovirus 1	29394366	2050926	species	goat associated cyclovirus 1	29394366	1
DNA	group II	cremevirales	smacoviridae	porprismacovirus	goat associated porprismacovirus	29377053	goat associated porprismacovirus	29377053	2530493	species	goat associated porprismacovirus	29377053	1
RNA	group IV	picornavirales	picornaviridae	enterovirus	goat enterovirus	26745837	goat enterovirus	26745837	1790067	species	goat enterovirus	26745837	1
RNA	group IV	nidovirales	tobaniviridae	torovirus	goat torovirus	29317970	goat torovirus	29317970	1837217	species	goat torovirus	29317970	1
DNA	group I	chitovirales	poxviridae	capripoxvirus	goatpox virus	3658383	goatpox virus	3658383	186805	species	goatpox virus	3658383	1
DNA	group I	chitovirales	poxviridae	capripoxvirus	goatpox virus	3658383	goatpox virus fz	27820705	1416740	no rank	goatpox virus	3658383	1
DNA	group I	chitovirales	poxviridae	capripoxvirus	goatpox virus	3658383	goatpox virus g20-lkv	3827592	376851	no rank	goatpox virus	3658383	1
DNA	group I	chitovirales	poxviridae	capripoxvirus	goatpox virus	3658383	goatpox virus pellor	3827593	376852	no rank	goatpox virus	3658383	1
RNA	group IV	stellavirales	astroviridae	avastrovirus	goose astrovirus	26201200	goose astrovirus	26201200	1349999	species	goose astrovirus	26201200	1
RNA	group IV	stellavirales	astroviridae	avastrovirus	goose astrovirus 2	29601990	goose astrovirus 2	29601990	2810457	species	goose astrovirus 2	29601990	1
DNA	group I	rowavirales	adenoviridae	aviadenovirus	goose aviadenovirus a	26329246	goose adenovirus 4	28077130	1193422	serotype	goose aviadenovirus a	26329246	1
DNA	group I	rowavirales	adenoviridae	aviadenovirus	goose aviadenovirus a	26329246	goose aviadenovirus a	26329246	1193420	species	goose aviadenovirus a	26329246	1
RNA	group IV	picornavirales	caliciviridae	na	goose calicivirus	26201202	goose calicivirus	26201202	1493858	species	goose calicivirus	26201202	1
DNA	group II	cirlivirales	circoviridae	circovirus	goose circovirus	3621128	goose circovirus	3621128	146032	species	goose circovirus	3621128	1
RNA	group V	mononegavirales	paramyxoviridae	na	goose paramyxovirus sf02	3675174	goose paramyxovirus sf02	3675174	204987	species	goose paramyxovirus sf02	3675174	1
RNA	group IV	amarillovirales	flaviviridae	pegivirus	goose pegivirus 1	29601398	goose pegivirus 1	29601398	2830620	species	goose pegivirus 1	29601398	1
RNA	group IV	amarillovirales	flaviviridae	pegivirus	goose pegivirus 2	29601400	goose pegivirus 2	29601400	2830621	species	goose pegivirus 2	29601400	1
RNA	group IV	picornavirales	picornaviridae	na	goose picornavirus 1	28993090	goose picornavirus 1	28993090	2079465	species	goose picornavirus 1	28993090	1
RNA	group V	bunyavirales	phenuiviridae	phlebovirus	gordil phlebovirus	29400414	gordil phlebovirus	29400414	2734449	species	gordil phlebovirus	29400414	1
RNA	group V	bunyavirales	phenuiviridae	phlebovirus	gordil phlebovirus	29400414	gordil virus	26531974	1460451	no rank	gordil phlebovirus	29400414	1
DNA	group II	na	anelloviridae	na	gorilla anellovirus	26205600	gorilla anellovirus	26205600	1743411	species	gorilla anellovirus	26205600	1
DNA	group II	cremevirales	smacoviridae	porprismacovirus	gorilla associated porprismacovirus 1	29395338	gorilla associated porprismacovirus 1	29395338	2170111	species	gorilla associated porprismacovirus 1	29395338	1
DNA	group II	cremevirales	smacoviridae	porprismacovirus	gorilla associated porprismacovirus 1	29395338	gorilla smacovirus	26205554	1603068	no rank	gorilla associated porprismacovirus 1	29395338	1
DNA	group I	sepolyvirales	polyomaviridae	na	gorilla beringei graueri polyomavirus 2	26205608	gorilla beringei graueri polyomavirus 2	26205608	1811929	species	gorilla beringei graueri polyomavirus 2	26205608	1
DNA	group I	sepolyvirales	polyomaviridae	alphapolyomavirus	gorilla gorilla polyomavirus 1	29395336	gorilla gorilla gorilla polyomavirus 1	4212727	928214	no rank	gorilla gorilla polyomavirus 1	29395336	1
DNA	group I	sepolyvirales	polyomaviridae	alphapolyomavirus	gorilla gorilla polyomavirus 1	29395336	gorilla gorilla polyomavirus 1	29395336	1891725	species	gorilla gorilla polyomavirus 1	29395336	1
DNA	group I	herpesvirales	herpesviridae	lymphocryptovirus	gorilline gammaherpesvirus 1	3633202	gorilline gammaherpesvirus 1	3633202	159604	species	gorilline gammaherpesvirus 1	3633202	1
RNA	group V	bunyavirales	nairoviridae	orthonairovirus	gossas virus	26531976	gossas virus	26531976	1714376	species	gossas virus	26531976	1
RNA	group V	bunyavirales	phenuiviridae	goukovirus	gouleako goukovirus	29395342	gouleako goukovirus	29395342	1980547	species	gouleako goukovirus	29395342	1
RNA	group V	bunyavirales	phenuiviridae	goukovirus	gouleako goukovirus	29395342	gouleako virus	4015652	603003	no rank	gouleako goukovirus	29395342	1
RNA	group III	reovirales	reoviridae	orbivirus	great island virus	3674497	great island virus	3674497	204269	species	great island virus	3674497	0
RNA	group III	reovirales	reoviridae	orbivirus	great island virus	3674497	kemerovo virus	3460162	40064	no rank	kemerovo virus	3460162	1
RNA	group III	reovirales	reoviridae	orbivirus	great island virus	3674497	lipovnik virus	4175937	881913	no rank	lipovnik virus	4175937	1
RNA	group III	reovirales	reoviridae	orbivirus	great island virus	3674497	muko virus	26532168	1597962	no rank	muko virus	26532168	1
RNA	group III	reovirales	reoviridae	orbivirus	great island virus	3674497	tribec virus	4175938	881914	no rank	tribec virus	4175938	1
DNA	group I	rowavirales	adenoviridae	siadenovirus	great tit siadenovirus a	26552695	great tit adenovirus 1	4057831	676130	serotype	great tit siadenovirus a	26552695	1
DNA	group I	rowavirales	adenoviridae	siadenovirus	great tit siadenovirus a	26552695	great tit siadenovirus a	26552695	1146876	species	great tit siadenovirus a	26552695	1
RNA	group V	bunyavirales	nairoviridae	orthonairovirus	grotenhout virus	28993510	grotenhout virus	28993510	1971396	species	grotenhout virus	28993510	1
RNA	group VII	blubervirales	hepadnaviridae	orthohepadnavirus	ground squirrel hepatitis virus	3434880	arctic ground squirrel hepatitis b virus	3463539	41952	no rank	arctic ground squirrel hepatitis b virus	3463539	1
RNA	group VII	blubervirales	hepadnaviridae	orthohepadnavirus	ground squirrel hepatitis virus	3434880	ground squirrel hepatitis virus	3434880	10406	species	ground squirrel hepatitis virus	3434880	0
DNA	group II	piccovirales	parvoviridae	aveparvovirus	gruiform aveparvovirus 1	29398744	gruiform aveparvovirus 1	29398744	2734308	species	gruiform aveparvovirus 1	29398744	1
DNA	group II	piccovirales	parvoviridae	aveparvovirus	gruiform aveparvovirus 1	29398744	red-crowned crane parvovirus	29046290	2079601	no rank	gruiform aveparvovirus 1	29398744	1
RNA	group V	bunyavirales	peribunyaviridae	orthobunyavirus	guajara orthobunyavirus	28891264	guajara orthobunyavirus	28891264	1933272	species	guajara orthobunyavirus	28891264	1
RNA	group V	bunyavirales	peribunyaviridae	orthobunyavirus	guama orthobunyavirus	29276914	guama orthobunyavirus	29276914	1933273	species	guama orthobunyavirus	29276914	1
RNA	group V	bunyavirales	peribunyaviridae	orthobunyavirus	guama orthobunyavirus	29276914	guama virus	26329468	1678234	no rank	guama orthobunyavirus	29276914	1
RNA	group V	bunyavirales	arenaviridae	mammarenavirus	guanarito mammarenavirus	3469108	guanarito mammarenavirus	3469108	45219	species	guanarito mammarenavirus	3469108	1
RNA	group III	reovirales	reoviridae	orbivirus	guangxi orbivirus	28993720	guangxi orbivirus	28993720	2306813	species	guangxi orbivirus	28993720	1
RNA	group V	bunyavirales	peribunyaviridae	orthobunyavirus	guaroa orthobunyavirus	29395344	guaroa orthobunyavirus	29395344	1933274	species	guaroa orthobunyavirus	29395344	1
RNA	group V	bunyavirales	peribunyaviridae	orthobunyavirus	guaroa orthobunyavirus	29395344	guaroa virus	3531121	80941	no rank	guaroa orthobunyavirus	29395344	1
RNA	group VI	ortervirales	retroviridae	simiispumavirus	guenon simian foamy virus	29318596	guenon simian foamy virus	29318596	2170197	species	guenon simian foamy virus	29318596	1
RNA	group IV	picornavirales	picornaviridae	na	guinea fowl picornavirus	29601936	guinea fowl picornavirus	29601936	2817032	species	guinea fowl picornavirus	29601936	1
DNA	group I	rowavirales	adenoviridae	mastadenovirus	guinea pig adenovirus	3473911	guinea pig adenovirus	3473911	47901	species	guinea pig adenovirus	3473911	1
DNA	group II	cirlivirales	circoviridae	circovirus	gull circovirus	3848721	gull circovirus	3848721	400121	species	gull circovirus	3848721	1
RNA	group V	mononegavirales	pneumoviridae	metapneumovirus	gull metapneumovirus	29318618	gull metapneumovirus	29318618	2605443	species	gull metapneumovirus	29318618	1
DNA	group I	zurhausenvirales	papillomaviridae	na	gull papillomavirus 1	28993772	gull papillomavirus 1	28993772	2562547	species	gull papillomavirus 1	28993772	1
RNA	group VI	ortervirales	retroviridae	na	gunnison's prairie dog retrovirus	29602984	gunnison's prairie dog retrovirus	29602984	2744145	species	gunnison's prairie dog retrovirus	29602984	1
DNA	group II	na	anelloviridae	gyrovirus	gyrovirus 11	28993890	gyrovirus 11	28993890	2547963	species	gyrovirus 11	28993890	1
DNA	group II	na	anelloviridae	gyrovirus	gyrovirus 3	28993892	gyrovirus 3	28993892	2583049	species	gyrovirus 3	28993892	1
DNA	group II	na	anelloviridae	gyrovirus	gyrovirus 4	27238812	gyrovirus 4	27238812	1214955	species	gyrovirus 4	27238812	1
DNA	group II	na	anelloviridae	gyrovirus	gyrovirus 6	28993894	gyrovirus 6	28993894	2583050	species	gyrovirus 6	28993894	1
DNA	group II	na	anelloviridae	gyrovirus	gyrovirus 9	29601186	gyrovirus 9	29601186	2781379	species	gyrovirus 9	29601186	1
DNA	group II	na	anelloviridae	gyrovirus	gyrovirus gyv3	27229040	gyrovirus gyv3	27229040	1163715	species	gyrovirus gyv3	27229040	1
DNA	group II	na	anelloviridae	gyrovirus	gyrovirus gyv7-sf	27313338	gyrovirus gyv7-sf	27313338	1548711	species	gyrovirus gyv7-sf	27313338	1
DNA	group II	na	anelloviridae	gyrovirus	gyrovirus gyv8	27393674	gyrovirus gyv8	27393674	1670973	species	gyrovirus gyv8	27393674	1
DNA	group II	na	anelloviridae	gyrovirus	gyrovirus tu243	27820345	gyrovirus tu243	27820345	1415627	species	gyrovirus tu243	27820345	1
DNA	group II	na	anelloviridae	gyrovirus	gyrovirus tu789	27820347	gyrovirus tu789	27820347	1415628	species	gyrovirus tu789	27820347	1
RNA	group V	bunyavirales	hantaviridae	orthohantavirus	hantaan orthohantavirus	28891470	hantaan orthohantavirus	28891470	1980471	species	hantaan orthohantavirus	28891470	0
RNA	group V	bunyavirales	hantaviridae	orthohantavirus	hantaan orthohantavirus	3436450	hantaan virus q32	3822172	370830	no rank	hantaan virus q32	3822172	1
RNA	group V	bunyavirales	hantaviridae	orthohantavirus	hantaan orthohantavirus	3436450	hantaanvirus cgaa1011	3901152	458667	no rank	hantaanvirus cgaa1011	3901152	1
RNA	group V	bunyavirales	hantaviridae	orthohantavirus	hantaan orthohantavirus	3436450	hantaanvirus cgaa1015	3901153	458668	no rank	hantaanvirus cgaa1015	3901153	1
RNA	group V	bunyavirales	hantaviridae	orthohantavirus	hantaan orthohantavirus	3436450	hantaanvirus cgaa2	3912187	470916	no rank	hantaanvirus cgaa2	3912187	1
RNA	group V	bunyavirales	hantaviridae	orthohantavirus	hantaan orthohantavirus	3436450	hantaanvirus cgaa31mp7	3901154	458669	no rank	hantaanvirus cgaa31mp7	3901154	1
RNA	group V	bunyavirales	hantaviridae	orthohantavirus	hantaan orthohantavirus	3436450	hantaanvirus cgaa31p9	3901155	458670	no rank	hantaanvirus cgaa31p9	3901155	1
RNA	group V	bunyavirales	hantaviridae	orthohantavirus	hantaan orthohantavirus	3436450	hantaanvirus cgaa4mp9	3901158	458673	no rank	hantaanvirus cgaa4mp9	3901158	1
RNA	group V	bunyavirales	hantaviridae	orthohantavirus	hantaan orthohantavirus	3436450	hantaanvirus cgaa4p15	3901159	458674	no rank	hantaanvirus cgaa4p15	3901159	1
RNA	group V	bunyavirales	hantaviridae	orthohantavirus	hantaan orthohantavirus	3436450	hantaanvirus cgaa75	3912188	470917	no rank	hantaanvirus cgaa75	3912188	1
RNA	group V	bunyavirales	hantaviridae	orthohantavirus	hantaan orthohantavirus	3436450	hantaanvirus cghu1	3912189	470918	no rank	hantaanvirus cghu1	3912189	1
RNA	group V	bunyavirales	hantaviridae	orthohantavirus	hantaan orthohantavirus	3436450	hantaanvirus cghu3612	3901156	458671	no rank	hantaanvirus cghu3612	3901156	1
RNA	group V	bunyavirales	hantaviridae	orthohantavirus	hantaan orthohantavirus	3436450	hantaanvirus cghu3614	3901157	458672	no rank	hantaanvirus cghu3614	3901157	1
RNA	group V	bunyavirales	hantaviridae	orthohantavirus	hantaan orthohantavirus	3436450	hantaanvirus cgrn45	3912190	470919	no rank	hantaanvirus cgrn45	3912190	1
RNA	group V	bunyavirales	hantaviridae	orthohantavirus	hantaan orthohantavirus	3436450	hantaanvirus cgrn53	3901160	458675	no rank	hantaanvirus cgrn53	3901160	1
RNA	group V	bunyavirales	hantaviridae	orthohantavirus	hantaan orthohantavirus	3436450	hantaanvirus cgrn5310	3901161	458676	no rank	hantaanvirus cgrn5310	3901161	1
RNA	group V	bunyavirales	hantaviridae	orthohantavirus	hantaan orthohantavirus	3436450	hantaanvirus cgrn93mp8	3901162	458677	no rank	hantaanvirus cgrn93mp8	3901162	1
RNA	group V	bunyavirales	hantaviridae	orthohantavirus	hantaan orthohantavirus	3436450	hantaanvirus cgrn93p8	3901163	458678	no rank	hantaanvirus cgrn93p8	3901163	1
RNA	group V	bunyavirales	hantaviridae	orthohantavirus	hantaan orthohantavirus	3436450	hantavirus cjap93	3870482	424382	no rank	hantavirus cjap93	3870482	1
RNA	group V	bunyavirales	hantaviridae	orthohantavirus	hantavirus cgrn8316	3901164	hantavirus cgrn8316	3901164	458679	species	hantavirus cgrn8316	3901164	1
RNA	group V	bunyavirales	hantaviridae	orthohantavirus	hantavirus cgrn9415	3901165	hantavirus cgrn9415	3901165	458680	species	hantavirus cgrn9415	3901165	1
RNA	group V	bunyavirales	hantaviridae	orthohantavirus	hantavirus ky	4071413	hantavirus ky	4071413	691767	species	hantavirus ky	4071413	1
RNA	group V	bunyavirales	hantaviridae	orthohantavirus	hantavirus sp. paranoa	3887858	hantavirus sp. paranoa	3887858	443627	species	hantavirus sp. paranoa	3887858	1
RNA	group V	bunyavirales	hantaviridae	orthohantavirus	hantavirus thailand 741	3748250	hantavirus thailand 741	3748250	289236	species	hantavirus thailand 741	3748250	1
RNA	group V	bunyavirales	hantaviridae	orthohantavirus	hantavirus z10	3554012	hantavirus z10	3554012	93830	species	hantavirus z10	3554012	1
RNA	group V	bunyavirales	hantaviridae	orthohantavirus	hantavirus z5	3861496	hantavirus z5	3861496	414241	species	hantavirus z5	3861496	1
RNA	group IV	martellivirales	togaviridae	alphavirus	harbor porpoise alphavirus	29601498	harbor porpoise alphavirus	29601498	2730539	species	harbor porpoise alphavirus	29601498	1
RNA	group IV	picornavirales	na	na	harbor seal picornavirus	28994312	harbor seal picornavirus	28994312	2730082	species	harbor seal picornavirus	28994312	1
RNA	group V	mononegavirales	rhabdoviridae	na	harbour porpoise rhabdovirus	28994316	harbour porpoise rhabdovirus	28994316	2598784	species	harbour porpoise rhabdovirus	28994316	1
RNA	group VI	ortervirales	retroviridae	gammaretrovirus	hardy-zuckerman feline sarcoma virus	3459638	feline sarcoma virus (strain hardy-zuckerman 4)	3436729	11777	no rank	hardy-zuckerman feline sarcoma virus	3459638	1
RNA	group VI	ortervirales	retroviridae	gammaretrovirus	hardy-zuckerman feline sarcoma virus	3459638	hardy-zuckerman feline sarcoma virus	3459638	39746	species	hardy-zuckerman feline sarcoma virus	3459638	1
RNA	group IV	picornavirales	caliciviridae	lagovirus	hare calicivirus	28994318	hare calicivirus	28994318	1743398	species	hare calicivirus	28994318	1
RNA	group IV	picornavirales	picornaviridae	harkavirus	harkavirus a	29398404	falcovirus a1	27649463	1641896	no rank	harkavirus a	29398404	1
RNA	group IV	picornavirales	picornaviridae	harkavirus	harkavirus a	29398404	harkavirus a	29398404	2003391	species	harkavirus a	29398404	1
RNA	group VI	ortervirales	retroviridae	gammaretrovirus	harvey murine sarcoma virus	3436777	harvey murine sarcoma virus	3436777	11807	species	harvey murine sarcoma virus	3436777	1
RNA	group V	mononegavirales	rhabdoviridae	ephemerovirus	hayes yard virus	29602886	hayes yard virus	29602886	2602440	species	hayes yard virus	29602886	1
RNA	group V	bunyavirales	nairoviridae	orthonairovirus	hazara orthonairovirus	29395348	hazara orthonairovirus	29395348	1980522	species	hazara orthonairovirus	29395348	1
RNA	group V	bunyavirales	nairoviridae	orthonairovirus	hazara orthonairovirus	29395348	hazara virus	3436444	11596	no rank	hazara orthonairovirus	29395348	1
RNA	group V	bunyavirales	phenuiviridae	bandavirus	heartland bandavirus	29395350	heartland bandavirus	29395350	2747342	species	heartland bandavirus	29395350	1
RNA	group V	bunyavirales	phenuiviridae	bandavirus	heartland bandavirus	29395350	heartland virus	26531982	1216928	no rank	heartland bandavirus	29395350	1
RNA	group IV	nidovirales	arteriviridae	na	hedgehog arterivirus	29601518	hedgehog arterivirus	29601518	2810711	species	hedgehog arterivirus	29601518	1
RNA	group IV	nidovirales	coronaviridae	betacoronavirus	hedgehog coronavirus 1	29320240	betacoronavirus erinaceus/vmc/deu/2012	26611866	1385427	no rank	hedgehog coronavirus 1	29320240	1
RNA	group IV	nidovirales	coronaviridae	betacoronavirus	hedgehog coronavirus 1	29320240	hedgehog coronavirus 1	29320240	1965093	species	hedgehog coronavirus 1	29320240	1
RNA	group V	bunyavirales	phenuiviridae	phlebovirus	hedi virus	29602770	hedi virus	29602770	2835654	species	hedi virus	29602770	1
RNA	group V	mononegavirales	paramyxoviridae	henipavirus	hendra henipavirus	3500937	hendra henipavirus	3500937	63330	species	hendra henipavirus	3500937	1
RNA	group IV	amarillovirales	flaviviridae	hepacivirus	hepacivirus a	28995076	hepacivirus a	28995076	2008761	species	hepacivirus a	28995076	0
RNA	group IV	amarillovirales	flaviviridae	hepacivirus	hepacivirus a	28995076	non-primate hepacivirus	25871267	1670679	no rank	non-primate hepacivirus	25871267	1
RNA	group IV	amarillovirales	flaviviridae	hepacivirus	hepacivirus a	28995076	non-primate hepacivirus nzp1	27343300	1605403	no rank	non-primate hepacivirus nzp1	27343300	1
RNA	group IV	amarillovirales	flaviviridae	hepacivirus	hepacivirus b	28995078	hepacivirus b	28995078	2008762	species	hepacivirus b	28995078	1
RNA	group IV	amarillovirales	flaviviridae	hepacivirus	hepacivirus b	28995078	hepatitis gb virus b	3458531	39113	no rank	hepacivirus b	28995078	1
RNA	group IV	amarillovirales	flaviviridae	hepacivirus	hepacivirus c	3435919	hepacivirus c	3435919	11103	species	hepacivirus c	3435919	0
RNA	group IV	amarillovirales	flaviviridae	hepacivirus	hepacivirus c	3435919	hepatitis c virus isolate m2123	4109619	758864	no rank	hepacivirus c	3435919	1
RNA	group IV	amarillovirales	flaviviridae	hepacivirus	hepacivirus c	3435919	hepatitis c virus subtype 2k/1b	27237254	1208063	no rank	hepacivirus c	3435919	1
RNA	group IV	amarillovirales	flaviviridae	hepacivirus	hepacivirus c	3435919	hepatitis c virus (isolate h77)	3501675	63746	no rank	hepatitis c virus genotype 1	3463369	1
RNA	group IV	amarillovirales	flaviviridae	hepacivirus	hepacivirus c	3435919	hepatitis c virus (isolate hc-g9)	3808873	356410	no rank	hepatitis c virus genotype 1	3463369	1
RNA	group IV	amarillovirales	flaviviridae	hepacivirus	hepacivirus c	3435919	hepatitis c virus genotype 1	3463369	41856	genotype	hepatitis c virus genotype 1	3463369	1
RNA	group IV	amarillovirales	flaviviridae	hepacivirus	hepacivirus c	3435919	hepatitis c virus subtype 1a	3447044	31646	no rank	hepatitis c virus genotype 1	3463369	1
RNA	group IV	amarillovirales	flaviviridae	hepacivirus	hepacivirus c	3435919	hepatitis c virus subtype 1b	3447046	31647	no rank	hepatitis c virus genotype 1	3463369	1
RNA	group IV	amarillovirales	flaviviridae	hepacivirus	hepacivirus c	3435919	hepatitis c virus subtype 1g	3924149	484894	no rank	hepatitis c virus genotype 1	3463369	1
RNA	group IV	amarillovirales	flaviviridae	hepacivirus	hepacivirus c	3435919	hepatitis c virus (isolate bebe1)	3808876	356413	no rank	hepatitis c virus genotype 2	3460520	1
RNA	group IV	amarillovirales	flaviviridae	hepacivirus	hepacivirus c	3435919	hepatitis c virus (isolate jput971017)	3808875	356412	no rank	hepatitis c virus genotype 2	3460520	1
RNA	group IV	amarillovirales	flaviviridae	hepacivirus	hepacivirus c	3435919	hepatitis c virus (isolate vat96)	3808877	356414	no rank	hepatitis c virus genotype 2	3460520	1
RNA	group IV	amarillovirales	flaviviridae	hepacivirus	hepacivirus c	3435919	hepatitis c virus genotype 2	3460520	40271	genotype	hepatitis c virus genotype 2	3460520	1
RNA	group IV	amarillovirales	flaviviridae	hepacivirus	hepacivirus c	3435919	hepatitis c virus jfh-1	3808874	356411	no rank	hepatitis c virus genotype 2	3460520	1
RNA	group IV	amarillovirales	flaviviridae	hepacivirus	hepacivirus c	3435919	hepatitis c virus subtype 2a	3447050	31649	no rank	hepatitis c virus genotype 2	3460520	1
RNA	group IV	amarillovirales	flaviviridae	hepacivirus	hepacivirus c	3435919	hepatitis c virus subtype 2b	3447052	31650	no rank	hepatitis c virus genotype 2	3460520	1
RNA	group IV	amarillovirales	flaviviridae	hepacivirus	hepacivirus c	3435919	hepatitis c virus subtype 2c	3447054	31651	no rank	hepatitis c virus genotype 2	3460520	1
RNA	group IV	amarillovirales	flaviviridae	hepacivirus	hepacivirus c	3435919	hepatitis c virus subtype 2k	3808928	356466	no rank	hepatitis c virus genotype 2	3460520	1
RNA	group IV	amarillovirales	flaviviridae	hepacivirus	hepacivirus c	3435919	hepatitis c virus subtype 2m	27215386	1094901	no rank	hepatitis c virus genotype 2	3460520	1
RNA	group IV	amarillovirales	flaviviridae	hepacivirus	hepacivirus c	3435919	hepatitis c virus (isolate hcv-k3a/650)	3808879	356416	no rank	hepatitis c virus genotype 3	3808613	1
RNA	group IV	amarillovirales	flaviviridae	hepacivirus	hepacivirus c	3435919	hepatitis c virus (isolate jk049)	3808880	356417	no rank	hepatitis c virus genotype 3	3808613	1
RNA	group IV	amarillovirales	flaviviridae	hepacivirus	hepacivirus c	3435919	hepatitis c virus (isolate nzl1)	3808878	356415	no rank	hepatitis c virus genotype 3	3808613	1
RNA	group IV	amarillovirales	flaviviridae	hepacivirus	hepacivirus c	3435919	hepatitis c virus (isolate tr kj)	3809714	357355	no rank	hepatitis c virus genotype 3	3808613	1
RNA	group IV	amarillovirales	flaviviridae	hepacivirus	hepacivirus c	3435919	hepatitis c virus genotype 3	3808613	356114	genotype	hepatitis c virus genotype 3	3808613	1
RNA	group IV	amarillovirales	flaviviridae	hepacivirus	hepacivirus c	3435919	hepatitis c virus subtype 3a	3808889	356426	no rank	hepatitis c virus genotype 3	3808613	1
RNA	group IV	amarillovirales	flaviviridae	hepacivirus	hepacivirus c	3435919	hepatitis c virus subtype 3g	3465034	42792	no rank	hepatitis c virus genotype 3	3808613	1
RNA	group IV	amarillovirales	flaviviridae	hepacivirus	hepacivirus c	3435919	hepatitis c virus subtype 3i	27215384	1094895	no rank	hepatitis c virus genotype 3	3808613	1
RNA	group IV	amarillovirales	flaviviridae	hepacivirus	hepacivirus c	3435919	hepatitis c virus genotype 4	3449684	33745	genotype	hepatitis c virus genotype 4	3449684	1
RNA	group IV	amarillovirales	flaviviridae	hepacivirus	hepacivirus c	3435919	hepatitis c virus subtype 4a	3447056	31653	no rank	hepatitis c virus genotype 4	3449684	1
RNA	group IV	amarillovirales	flaviviridae	hepacivirus	hepacivirus c	3435919	hepatitis c virus subtype 4g	27216836	1094899	no rank	hepatitis c virus genotype 4	3449684	1
RNA	group IV	amarillovirales	flaviviridae	hepacivirus	hepacivirus c	3435919	hepatitis c virus subtype 4l	27216834	1094898	no rank	hepatitis c virus genotype 4	3449684	1
RNA	group IV	amarillovirales	flaviviridae	hepacivirus	hepacivirus c	3435919	hepatitis c virus subtype 4m	27216864	1094900	no rank	hepatitis c virus genotype 4	3449684	1
RNA	group IV	amarillovirales	flaviviridae	hepacivirus	hepacivirus c	3435919	hepatitis c virus subtype 4n	4072852	693426	no rank	hepatitis c virus genotype 4	3449684	1
RNA	group IV	amarillovirales	flaviviridae	hepacivirus	hepacivirus c	3435919	hepatitis c virus subtype 4o	4099449	745709	no rank	hepatitis c virus genotype 4	3449684	1
RNA	group IV	amarillovirales	flaviviridae	hepacivirus	hepacivirus c	3435919	hepatitis c virus subtype 4r	4072853	693427	no rank	hepatitis c virus genotype 4	3449684	1
RNA	group IV	amarillovirales	flaviviridae	hepacivirus	hepacivirus c	3435919	hepatitis c virus subtype 4v	27237252	1208062	no rank	hepatitis c virus genotype 4	3449684	1
RNA	group IV	amarillovirales	flaviviridae	hepacivirus	hepacivirus c	3435919	hepatitis c virus genotype 5	3449686	33746	genotype	hepatitis c virus genotype 5	3449686	1
RNA	group IV	amarillovirales	flaviviridae	hepacivirus	hepacivirus c	3435919	hepatitis c virus (isolate 6a33)	3808854	356391	no rank	hepatitis c virus genotype 6	3463961	1
RNA	group IV	amarillovirales	flaviviridae	hepacivirus	hepacivirus c	3435919	hepatitis c virus (isolate jk046)	3808886	356423	no rank	hepatitis c virus genotype 6	3463961	1
RNA	group IV	amarillovirales	flaviviridae	hepacivirus	hepacivirus c	3435919	hepatitis c virus (isolate th580)	3808884	356421	no rank	hepatitis c virus genotype 6	3463961	1
RNA	group IV	amarillovirales	flaviviridae	hepacivirus	hepacivirus c	3435919	hepatitis c virus (isolate vn004)	3808887	356424	no rank	hepatitis c virus genotype 6	3463961	1
RNA	group IV	amarillovirales	flaviviridae	hepacivirus	hepacivirus c	3435919	hepatitis c virus (isolate vn235)	3808885	356422	no rank	hepatitis c virus genotype 6	3463961	1
RNA	group IV	amarillovirales	flaviviridae	hepacivirus	hepacivirus c	3435919	hepatitis c virus (isolate vn405)	3808888	356425	no rank	hepatitis c virus genotype 6	3463961	1
RNA	group IV	amarillovirales	flaviviridae	hepacivirus	hepacivirus c	3435919	hepatitis c virus genotype 6	3463961	42182	genotype	hepatitis c virus genotype 6	3463961	1
RNA	group IV	amarillovirales	flaviviridae	hepacivirus	hepacivirus c	3435919	hepatitis c virus subtype 6a	3447060	31655	no rank	hepatitis c virus genotype 6	3463961	1
RNA	group IV	amarillovirales	flaviviridae	hepacivirus	hepacivirus c	3435919	hepatitis c virus subtype 6c	3883931	438880	no rank	hepatitis c virus genotype 6	3463961	1
RNA	group IV	amarillovirales	flaviviridae	hepacivirus	hepacivirus c	3435919	hepatitis c virus subtype 6e	3860541	413255	no rank	hepatitis c virus genotype 6	3463961	1
RNA	group IV	amarillovirales	flaviviridae	hepacivirus	hepacivirus c	3435919	hepatitis c virus subtype 6f	3908890	467354	no rank	hepatitis c virus genotype 6	3463961	1
RNA	group IV	amarillovirales	flaviviridae	hepacivirus	hepacivirus c	3435919	hepatitis c virus subtype 6g	3808890	356427	no rank	hepatitis c virus genotype 6	3463961	1
RNA	group IV	amarillovirales	flaviviridae	hepacivirus	hepacivirus c	3435919	hepatitis c virus subtype 6i	3908875	467337	no rank	hepatitis c virus genotype 6	3463961	1
RNA	group IV	amarillovirales	flaviviridae	hepacivirus	hepacivirus c	3435919	hepatitis c virus subtype 6j	3908876	467338	no rank	hepatitis c virus genotype 6	3463961	1
RNA	group IV	amarillovirales	flaviviridae	hepacivirus	hepacivirus c	3435919	hepatitis c virus subtype 6k	3808931	356469	no rank	hepatitis c virus genotype 6	3463961	1
RNA	group IV	amarillovirales	flaviviridae	hepacivirus	hepacivirus c	3435919	hepatitis c virus subtype 6l	3860542	413256	no rank	hepatitis c virus genotype 6	3463961	1
RNA	group IV	amarillovirales	flaviviridae	hepacivirus	hepacivirus c	3435919	hepatitis c virus subtype 6m	3829059	378507	no rank	hepatitis c virus genotype 6	3463961	1
RNA	group IV	amarillovirales	flaviviridae	hepacivirus	hepacivirus c	3435919	hepatitis c virus subtype 6n	3829058	378506	no rank	hepatitis c virus genotype 6	3463961	1
RNA	group IV	amarillovirales	flaviviridae	hepacivirus	hepacivirus c	3435919	hepatitis c virus subtype 6o	3860543	413257	no rank	hepatitis c virus genotype 6	3463961	1
RNA	group IV	amarillovirales	flaviviridae	hepacivirus	hepacivirus c	3435919	hepatitis c virus subtype 6p	3883932	438881	no rank	hepatitis c virus genotype 6	3463961	1
RNA	group IV	amarillovirales	flaviviridae	hepacivirus	hepacivirus c	3435919	hepatitis c virus subtype 6q	3908877	467339	no rank	hepatitis c virus genotype 6	3463961	1
RNA	group IV	amarillovirales	flaviviridae	hepacivirus	hepacivirus c	3435919	hepatitis c virus genotype 7	26330362	1544901	genotype	hepatitis c virus genotype 7	26330362	1
RNA	group IV	amarillovirales	flaviviridae	hepacivirus	hepacivirus c	3435919	hepatitis c virus qc69	27312306	1544902	no rank	hepatitis c virus genotype 7	26330362	1
RNA	group IV	amarillovirales	flaviviridae	hepacivirus	hepacivirus c	3435919	hepatitis c virus strain m21-2k/1b	4060734	679182	no rank	recombinant hcv viruses	4001015	1
RNA	group IV	amarillovirales	flaviviridae	hepacivirus	hepacivirus c	3435919	recombinant chimeric hepatitis c virus 1b/2a 432/jfh-1	4111790	761967	no rank	recombinant hcv viruses	4001015	1
RNA	group IV	amarillovirales	flaviviridae	hepacivirus	hepacivirus c	3435919	recombinant hcv viruses	4001015	578319	no rank	recombinant hcv viruses	4001015	1
RNA	group IV	amarillovirales	flaviviridae	hepacivirus	hepacivirus c	3435919	recombinant hepacivirus c sa13_jf372-x_ciqv	29402050	2340905	no rank	recombinant hcv viruses	4001015	1
RNA	group IV	amarillovirales	flaviviridae	hepacivirus	hepacivirus c	3435919	recombinant hepacivirus c sa13_jf470-510cc	29402048	2340906	no rank	recombinant hcv viruses	4001015	1
RNA	group IV	amarillovirales	flaviviridae	hepacivirus	hepacivirus c	3435919	recombinant hepacivirus c sa13fl	29402046	2340907	no rank	recombinant hcv viruses	4001015	1
RNA	group IV	amarillovirales	flaviviridae	hepacivirus	hepacivirus c	3435919	recombinant hepatitis c virus 3a-2a (sa1/jfh1)	27511987	1259832	no rank	recombinant hcv viruses	4001015	1
RNA	group IV	amarillovirales	flaviviridae	hepacivirus	hepacivirus c	3435919	recombinant hepatitis c virus dbn-jfh1	4221691	945057	no rank	recombinant hcv viruses	4001015	1
RNA	group IV	amarillovirales	flaviviridae	hepacivirus	hepacivirus c	3435919	recombinant hepatitis c virus dh1-jfh1	4221692	945058	no rank	recombinant hcv viruses	4001015	1
RNA	group IV	amarillovirales	flaviviridae	hepacivirus	hepacivirus c	3435919	recombinant hepatitis c virus dh5-jfh1	4221693	945059	no rank	recombinant hcv viruses	4001015	1
RNA	group IV	amarillovirales	flaviviridae	hepacivirus	hepacivirus c	3435919	recombinant hepatitis c virus dh6-jfh1	4221694	945060	no rank	recombinant hcv viruses	4001015	1
RNA	group IV	amarillovirales	flaviviridae	hepacivirus	hepacivirus c	3435919	recombinant hepatitis c virus ed43(5utr-ns2) jfh1_t827a t977s	24588221	1006436	no rank	recombinant hcv viruses	4001015	1
RNA	group IV	amarillovirales	flaviviridae	hepacivirus	hepacivirus c	3435919	recombinant hepatitis c virus h77(5utr-ns2)/jfh1_v787a,q1247l	24588216	1006431	no rank	recombinant hcv viruses	4001015	1
RNA	group IV	amarillovirales	flaviviridae	hepacivirus	hepacivirus c	3435919	recombinant hepatitis c virus h77c/jfh-1	4001004	578306	no rank	recombinant hcv viruses	4001015	1
RNA	group IV	amarillovirales	flaviviridae	hepacivirus	hepacivirus c	3435919	recombinant hepatitis c virus hk6a(5utr-ns2) jfh1_f350s n417t	24588223	1006438	no rank	recombinant hcv viruses	4001015	1
RNA	group IV	amarillovirales	flaviviridae	hepacivirus	hepacivirus c	3435919	recombinant hepatitis c virus hk6a/jfh-1	4013443	595609	no rank	recombinant hcv viruses	4001015	1
RNA	group IV	amarillovirales	flaviviridae	hepacivirus	hepacivirus c	3435919	recombinant hepatitis c virus j4(5utr-ns2) jfh1_f886l q1496l	24588217	1006432	no rank	recombinant hcv viruses	4001015	1
RNA	group IV	amarillovirales	flaviviridae	hepacivirus	hepacivirus c	3435919	recombinant hepatitis c virus j4/jfh1	4013444	595610	no rank	recombinant hcv viruses	4001015	1
RNA	group IV	amarillovirales	flaviviridae	hepacivirus	hepacivirus c	3435919	recombinant hepatitis c virus j6(5'utr(1b-e1)-ns2)/jfh1	24588229	1006444	no rank	recombinant hcv viruses	4001015	1
RNA	group IV	amarillovirales	flaviviridae	hepacivirus	hepacivirus c	3435919	recombinant hepatitis c virus j6(5'utr(2a-domi/ii)-ns2)/jfh1	24588228	1006443	no rank	recombinant hcv viruses	4001015	1
RNA	group IV	amarillovirales	flaviviridae	hepacivirus	hepacivirus c	3435919	recombinant hepatitis c virus j6(5'utr(cell-atad1)-ns2)/jfh1	24588227	1006442	no rank	recombinant hcv viruses	4001015	1
RNA	group IV	amarillovirales	flaviviridae	hepacivirus	hepacivirus c	3435919	recombinant hepatitis c virus j6(5'utr(cell-u3)-ns2)/jfh1	24588224	1006439	no rank	recombinant hcv viruses	4001015	1
RNA	group IV	amarillovirales	flaviviridae	hepacivirus	hepacivirus c	3435919	recombinant hepatitis c virus j6(5'utr(cell-u3wts1)-ns2)/jfh1	24588225	1006440	no rank	recombinant hcv viruses	4001015	1
RNA	group IV	amarillovirales	flaviviridae	hepacivirus	hepacivirus c	3435919	recombinant hepatitis c virus j6(5'utr(cell-u6)-ns2)/jfh1	24588226	1006441	no rank	recombinant hcv viruses	4001015	1
RNA	group IV	amarillovirales	flaviviridae	hepacivirus	hepacivirus c	3435919	recombinant hepatitis c virus j6(5'utr-ns2)/jfh1	24588218	1006433	no rank	recombinant hcv viruses	4001015	1
RNA	group IV	amarillovirales	flaviviridae	hepacivirus	hepacivirus c	3435919	recombinant hepatitis c virus j6/jfh1(dh6-ns5a)	4221695	945061	no rank	recombinant hcv viruses	4001015	1
RNA	group IV	amarillovirales	flaviviridae	hepacivirus	hepacivirus c	3435919	recombinant hepatitis c virus j6/jfh1(ed43-ns5a)	4221696	945062	no rank	recombinant hcv viruses	4001015	1
RNA	group IV	amarillovirales	flaviviridae	hepacivirus	hepacivirus c	3435919	recombinant hepatitis c virus j6/jfh1(h77c-ns5a)	4221697	945063	no rank	recombinant hcv viruses	4001015	1
RNA	group IV	amarillovirales	flaviviridae	hepacivirus	hepacivirus c	3435919	recombinant hepatitis c virus j6/jfh1(hcv1-ns5a)	4221698	945064	no rank	recombinant hcv viruses	4001015	1
RNA	group IV	amarillovirales	flaviviridae	hepacivirus	hepacivirus c	3435919	recombinant hepatitis c virus j6/jfh1(hk6a-ns5a)	4221699	945065	no rank	recombinant hcv viruses	4001015	1
RNA	group IV	amarillovirales	flaviviridae	hepacivirus	hepacivirus c	3435919	recombinant hepatitis c virus j6/jfh1(j1-ns5a)	4221700	945066	no rank	recombinant hcv viruses	4001015	1
RNA	group IV	amarillovirales	flaviviridae	hepacivirus	hepacivirus c	3435919	recombinant hepatitis c virus j6/jfh1(j4-ns5a)	4221701	945067	no rank	recombinant hcv viruses	4001015	1
RNA	group IV	amarillovirales	flaviviridae	hepacivirus	hepacivirus c	3435919	recombinant hepatitis c virus j6/jfh1(j6-ns5a)	4221702	945068	no rank	recombinant hcv viruses	4001015	1
RNA	group IV	amarillovirales	flaviviridae	hepacivirus	hepacivirus c	3435919	recombinant hepatitis c virus j6/jfh1(qc69-ns5a)	4221703	945069	no rank	recombinant hcv viruses	4001015	1
RNA	group IV	amarillovirales	flaviviridae	hepacivirus	hepacivirus c	3435919	recombinant hepatitis c virus j6/jfh1(s52-ns5a)	4221704	945070	no rank	recombinant hcv viruses	4001015	1
RNA	group IV	amarillovirales	flaviviridae	hepacivirus	hepacivirus c	3435919	recombinant hepatitis c virus j6/jfh1(sa13-ns5a)	4221705	945071	no rank	recombinant hcv viruses	4001015	1
RNA	group IV	amarillovirales	flaviviridae	hepacivirus	hepacivirus c	3435919	recombinant hepatitis c virus j6/jfh1(tn-ns5a)	4221706	945072	no rank	recombinant hcv viruses	4001015	1
RNA	group IV	amarillovirales	flaviviridae	hepacivirus	hepacivirus c	3435919	recombinant hepatitis c virus j6/jfh1-452	24622359	1053139	no rank	recombinant hcv viruses	4001015	1
RNA	group IV	amarillovirales	flaviviridae	hepacivirus	hepacivirus c	3435919	recombinant hepatitis c virus j6/jfh1-ed43(ns4a)	27550831	1406420	no rank	recombinant hcv viruses	4001015	1
RNA	group IV	amarillovirales	flaviviridae	hepacivirus	hepacivirus c	3435919	recombinant hepatitis c virus j6/jfh1-h77(ns4a)	27283076	1406421	no rank	recombinant hcv viruses	4001015	1
RNA	group IV	amarillovirales	flaviviridae	hepacivirus	hepacivirus c	3435919	recombinant hepatitis c virus j6/jfh1-hk6a	24622360	1053140	no rank	recombinant hcv viruses	4001015	1
RNA	group IV	amarillovirales	flaviviridae	hepacivirus	hepacivirus c	3435919	recombinant hepatitis c virus j6/jfh1-hk6a(ns4a)	27283078	1406422	no rank	recombinant hcv viruses	4001015	1
RNA	group IV	amarillovirales	flaviviridae	hepacivirus	hepacivirus c	3435919	recombinant hepatitis c virus j6/jfh1-j4(ns4a)	27283082	1406423	no rank	recombinant hcv viruses	4001015	1
RNA	group IV	amarillovirales	flaviviridae	hepacivirus	hepacivirus c	3435919	recombinant hepatitis c virus j6/jfh1-j6	24622361	1053141	no rank	recombinant hcv viruses	4001015	1
RNA	group IV	amarillovirales	flaviviridae	hepacivirus	hepacivirus c	3435919	recombinant hepatitis c virus j6/jfh1-j6(ns4a)	27283084	1406424	no rank	recombinant hcv viruses	4001015	1
RNA	group IV	amarillovirales	flaviviridae	hepacivirus	hepacivirus c	3435919	recombinant hepatitis c virus j6/jfh1-jch2	24622362	1053142	no rank	recombinant hcv viruses	4001015	1
RNA	group IV	amarillovirales	flaviviridae	hepacivirus	hepacivirus c	3435919	recombinant hepatitis c virus j6/jfh1-jch4	24622363	1053143	no rank	recombinant hcv viruses	4001015	1
RNA	group IV	amarillovirales	flaviviridae	hepacivirus	hepacivirus c	3435919	recombinant hepatitis c virus j6/jfh1-k3a.650	24622364	1053144	no rank	recombinant hcv viruses	4001015	1
RNA	group IV	amarillovirales	flaviviridae	hepacivirus	hepacivirus c	3435919	recombinant hepatitis c virus j6/jfh1-nzl1	24622365	1053145	no rank	recombinant hcv viruses	4001015	1
RNA	group IV	amarillovirales	flaviviridae	hepacivirus	hepacivirus c	3435919	recombinant hepatitis c virus j6/jfh1-qc69(ns4a)	27283086	1406425	no rank	recombinant hcv viruses	4001015	1
RNA	group IV	amarillovirales	flaviviridae	hepacivirus	hepacivirus c	3435919	recombinant hepatitis c virus j6/jfh1-s52	24622366	1053146	no rank	recombinant hcv viruses	4001015	1
RNA	group IV	amarillovirales	flaviviridae	hepacivirus	hepacivirus c	3435919	recombinant hepatitis c virus j6/jfh1-sa13	24622367	1053147	no rank	recombinant hcv viruses	4001015	1
RNA	group IV	amarillovirales	flaviviridae	hepacivirus	hepacivirus c	3435919	recombinant hepatitis c virus j6/jfh1-sa13(ns4a)	27550833	1406426	no rank	recombinant hcv viruses	4001015	1
RNA	group IV	amarillovirales	flaviviridae	hepacivirus	hepacivirus c	3435919	recombinant hepatitis c virus j6/jfh1-tn(ns4a)	27550835	1406427	no rank	recombinant hcv viruses	4001015	1
RNA	group IV	amarillovirales	flaviviridae	hepacivirus	hepacivirus c	3435919	recombinant hepatitis c virus j8(5'utr-ns2)/jfh1	24588219	1006434	no rank	recombinant hcv viruses	4001015	1
RNA	group IV	amarillovirales	flaviviridae	hepacivirus	hepacivirus c	3435919	recombinant hepatitis c virus j8/jfh1	4013445	595611	no rank	recombinant hcv viruses	4001015	1
RNA	group IV	amarillovirales	flaviviridae	hepacivirus	hepacivirus c	3435919	recombinant hepatitis c virus qc69/jfh1	4013446	595612	no rank	recombinant hcv viruses	4001015	1
RNA	group IV	amarillovirales	flaviviridae	hepacivirus	hepacivirus c	3435919	recombinant hepatitis c virus s52(5utr-ns2)/jfh1_i793s, k1404q	24588220	1006435	no rank	recombinant hcv viruses	4001015	1
RNA	group IV	amarillovirales	flaviviridae	hepacivirus	hepacivirus c	3435919	recombinant hepatitis c virus s52/jfh1	3926715	487624	no rank	recombinant hcv viruses	4001015	1
RNA	group IV	amarillovirales	flaviviridae	hepacivirus	hepacivirus c	3435919	recombinant hepatitis c virus sa13(5utr-ns2) jfh1_a1022g k1119r	24588222	1006437	no rank	recombinant hcv viruses	4001015	1
RNA	group IV	amarillovirales	flaviviridae	hepacivirus	hepacivirus c	3435919	recombinant hepatitis c virus sa13/jfh1	4001001	578303	no rank	recombinant hcv viruses	4001015	1
RNA	group IV	amarillovirales	flaviviridae	hepacivirus	hepacivirus c	3435919	recombinant hepatitis c virus tn-jfh1	4221707	945073	no rank	recombinant hcv viruses	4001015	1
RNA	group IV	amarillovirales	flaviviridae	hepacivirus	hepacivirus d	25870204	guereza hepacivirus	25871233	1354498	no rank	hepacivirus d	25870204	1
RNA	group IV	amarillovirales	flaviviridae	hepacivirus	hepacivirus d	25870204	hepacivirus d	25870204	2008763	species	hepacivirus d	25870204	1
RNA	group IV	amarillovirales	flaviviridae	hepacivirus	hepacivirus e	28995080	hepacivirus e	28995080	2008764	species	hepacivirus e	28995080	1
RNA	group IV	amarillovirales	flaviviridae	hepacivirus	hepacivirus f	28995082	hepacivirus f	28995082	2008765	species	hepacivirus f	28995082	1
RNA	group IV	amarillovirales	flaviviridae	hepacivirus	hepacivirus g	28995084	hepacivirus g	28995084	2008766	species	hepacivirus g	28995084	1
RNA	group IV	amarillovirales	flaviviridae	hepacivirus	hepacivirus g	28995084	norway rat hepacivirus 1	25871269	1562038	no rank	hepacivirus g	28995084	1
RNA	group IV	amarillovirales	flaviviridae	hepacivirus	hepacivirus h	28995086	hepacivirus h	28995086	2008767	species	hepacivirus h	28995086	1
RNA	group IV	amarillovirales	flaviviridae	hepacivirus	hepacivirus h	28995086	norway rat hepacivirus 2	25871271	1562039	no rank	hepacivirus h	28995086	1
RNA	group IV	amarillovirales	flaviviridae	hepacivirus	hepacivirus i	28995088	hepacivirus i	28995088	2008768	species	hepacivirus i	28995088	1
RNA	group IV	amarillovirales	flaviviridae	hepacivirus	hepacivirus j	28995090	hepacivirus j	28995090	2008769	species	hepacivirus j	28995090	1
RNA	group IV	amarillovirales	flaviviridae	hepacivirus	hepacivirus k	28995092	hepacivirus k	28995092	2008770	species	hepacivirus k	28995092	1
RNA	group IV	amarillovirales	flaviviridae	hepacivirus	hepacivirus l	28995094	hepacivirus l	28995094	2008771	species	hepacivirus l	28995094	1
RNA	group IV	amarillovirales	flaviviridae	hepacivirus	hepacivirus m	28995096	hepacivirus m	28995096	2008772	species	hepacivirus m	28995096	1
RNA	group IV	amarillovirales	flaviviridae	hepacivirus	hepacivirus n	28995098	bovine hepacivirus	25871173	1633878	no rank	hepacivirus n	28995098	1
RNA	group IV	amarillovirales	flaviviridae	hepacivirus	hepacivirus n	28995098	hepacivirus n	28995098	2008773	species	hepacivirus n	28995098	1
RNA	group IV	amarillovirales	flaviviridae	hepacivirus	hepacivirus p	28995100	hepacivirus p	28995100	2202225	species	hepacivirus p	28995100	1
RNA	group VII	blubervirales	hepadnaviridae	orthohepadnavirus	hepatitis b virus	3434882	bat hepatitis b virus	27071455	1401315	no rank	bat hepatitis b virus	27071455	1
RNA	group VII	blubervirales	hepadnaviridae	orthohepadnavirus	hepatitis b virus	3434882	crowned shrew hepatitis b virus	28978098	2596879	no rank	crowned shrew hepatitis b virus	28978098	1
RNA	group VII	blubervirales	hepadnaviridae	orthohepadnavirus	hepatitis b virus	3434882	hbv genotype b	3928397	489460	no rank	hbv genotype b	3928397	1
RNA	group VII	blubervirales	hepadnaviridae	orthohepadnavirus	hepatitis b virus	3434882	hbv genotype c	3928403	489466	no rank	hbv genotype c	3928403	1
RNA	group VII	blubervirales	hepadnaviridae	orthohepadnavirus	hepatitis b virus	3434882	hbv genotype d	3928420	489483	no rank	hbv genotype d	3928420	1
RNA	group VII	blubervirales	hepadnaviridae	orthohepadnavirus	hepatitis b virus	3434882	hbv genotype d3	27240262	1219353	no rank	hbv genotype d	3928420	1
RNA	group VII	blubervirales	hepadnaviridae	orthohepadnavirus	hepatitis b virus	3434882	hbv genotype d4	27240260	1219352	no rank	hbv genotype d	3928420	1
RNA	group VII	blubervirales	hepadnaviridae	orthohepadnavirus	hepatitis b virus	3434882	hepatitis b virus ayw/japan/ehime 22-hs/2005	3993955	569626	no rank	hbv genotype d	3928420	1
RNA	group VII	blubervirales	hepadnaviridae	orthohepadnavirus	hepatitis b virus	3434882	hbv genotype e	3928421	489484	no rank	hbv genotype e	3928421	1
RNA	group VII	blubervirales	hepadnaviridae	orthohepadnavirus	hepatitis b virus	3434882	hbv genotype f	3928428	489491	no rank	hbv genotype f	3928428	1
RNA	group VII	blubervirales	hepadnaviridae	orthohepadnavirus	hepatitis b virus	3434882	hbv genotype f2	27240256	1219350	no rank	hbv genotype f	3928428	1
RNA	group VII	blubervirales	hepadnaviridae	orthohepadnavirus	hepatitis b virus	3434882	hbv genotype f4	27240258	1219351	no rank	hbv genotype f	3928428	1
RNA	group VII	blubervirales	hepadnaviridae	orthohepadnavirus	hepatitis b virus	3434882	hbv genotype g	3928429	489492	no rank	hbv genotype g	3928429	1
RNA	group VII	blubervirales	hepadnaviridae	orthohepadnavirus	hepatitis b virus	3434882	hbv genotype h	3928430	489493	no rank	hbv genotype h	3928430	1
RNA	group VII	blubervirales	hepadnaviridae	orthohepadnavirus	hepatitis b virus	3434882	hepatitis b virus	3434882	10407	species	hepatitis b virus	3434882	0
RNA	group VII	blubervirales	hepadnaviridae	orthohepadnavirus	hepatitis b virus	3434882	hbv genotype a1	3928388	489450	no rank	hepatitis b virus genotype a	3928392	1
RNA	group VII	blubervirales	hepadnaviridae	orthohepadnavirus	hepatitis b virus	3434882	hbv genotype a2	3928389	489451	no rank	hepatitis b virus genotype a	3928392	1
RNA	group VII	blubervirales	hepadnaviridae	orthohepadnavirus	hepatitis b virus	3434882	hepatitis b virus genotype a	3928392	489455	no rank	hepatitis b virus genotype a	3928392	1
RNA	group VII	blubervirales	hepadnaviridae	orthohepadnavirus	hepatitis b virus	3434882	hepatitis b virus subtype adr	3576651	106820	no rank	hepatitis b virus subtype adr	3576651	1
RNA	group VII	blubervirales	hepadnaviridae	orthohepadnavirus	hepatitis b virus	3434882	hepatitis b virus subtype adw	3576653	106821	no rank	hepatitis b virus subtype adw	3576653	1
RNA	group VII	blubervirales	hepadnaviridae	orthohepadnavirus	hepatitis b virus	3434882	hepatitis b virus subtype adw2	3434884	10408	no rank	hepatitis b virus subtype adw	3576653	1
RNA	group VII	blubervirales	hepadnaviridae	orthohepadnavirus	hepatitis b virus	3434882	musk shrew hepatitis b virus	29022272	2596880	no rank	musk shrew hepatitis b virus	29022272	1
RNA	group VII	blubervirales	hepadnaviridae	orthohepadnavirus	hepatitis b virus	3434882	orangutan hepadnavirus	3587783	113194	no rank	orangutan hepadnavirus	3587783	1
RNA	group VII	blubervirales	hepadnaviridae	orthohepadnavirus	hepatitis b virus	3434882	orangutan hepatitis b virus	29400032	2772505	no rank	orangutan hepatitis b virus	29400032	1
RNA	group VII	blubervirales	hepadnaviridae	orthohepadnavirus	hepatitis b virus	3434882	hbv recombinant a/e	28994350	2683323	no rank	recombinant hepatitis b virus	4018809	1
RNA	group VII	blubervirales	hepadnaviridae	orthohepadnavirus	hepatitis b virus	3434882	hbv recombinant b/c	24621863	1052603	no rank	recombinant hepatitis b virus	4018809	1
RNA	group VII	blubervirales	hepadnaviridae	orthohepadnavirus	hepatitis b virus	3434882	hbv recombinant c/g	24621864	1052604	no rank	recombinant hepatitis b virus	4018809	1
RNA	group VII	blubervirales	hepadnaviridae	orthohepadnavirus	hepatitis b virus	3434882	hepatitis b virus 146/thailand	4018808	621277	no rank	recombinant hepatitis b virus	4018809	1
RNA	group VII	blubervirales	hepadnaviridae	orthohepadnavirus	hepatitis b virus	3434882	hepatitis b virus subgenotype a3/genotype e	27256348	1282342	no rank	recombinant hepatitis b virus	4018809	1
RNA	group VII	blubervirales	hepadnaviridae	orthohepadnavirus	hepatitis b virus	3434882	recombinant hepatitis b virus	4018809	621278	no rank	recombinant hepatitis b virus	4018809	1
RNA	group IV	picornavirales	picornaviridae	hepatovirus	hepatovirus a	3437161	didelphis aurita hepatitis a virus	28980936	2200757	no rank	didelphis aurita hepatitis a virus	28980936	1
RNA	group IV	picornavirales	picornaviridae	hepatovirus	hepatovirus a	3437161	hepatovirus a	3437161	12092	species	hepatovirus a	3437161	0
RNA	group IV	picornavirales	picornaviridae	hepatovirus	hepatovirus a	3437161	human hepatitis a virus	3678632	208726	no rank	human hepatitis a virus	3678632	1
RNA	group IV	picornavirales	picornaviridae	hepatovirus	hepatovirus a	3437161	simian hepatitis a virus	3437173	12101	no rank	simian hepatitis a virus	3437173	1
RNA	group IV	picornavirales	picornaviridae	hepatovirus	hepatovirus b	29398428	hepatovirus b	29398428	1987123	species	hepatovirus b	29398428	1
RNA	group IV	picornavirales	picornaviridae	hepatovirus	hepatovirus b	29398428	phopivirus	26523994	1708572	no rank	hepatovirus b	29398428	1
RNA	group IV	picornavirales	picornaviridae	hepatovirus	hepatovirus c	29277920	bat hepatovirus smg18520minmav2014	29299294	1987139	no rank	hepatovirus c	29277920	1
RNA	group IV	picornavirales	picornaviridae	hepatovirus	hepatovirus c	29277920	hepatovirus c	29277920	1987124	species	hepatovirus c	29277920	1
RNA	group IV	picornavirales	picornaviridae	hepatovirus	hepatovirus d	29289238	hepatovirus d	29289238	1987125	species	hepatovirus d	29289238	0
RNA	group IV	picornavirales	picornaviridae	hepatovirus	hepatovirus d	29289238	rodent hepatovirus rmu101637micarv2010	29356850	1987140	no rank	rodent hepatovirus rmu101637micarv2010	29356850	1
RNA	group IV	picornavirales	picornaviridae	hepatovirus	hepatovirus e	29289234	hepatovirus e	29289234	1987126	species	hepatovirus e	29289234	1
RNA	group IV	picornavirales	picornaviridae	hepatovirus	hepatovirus e	29289234	rodent hepatovirus civ459lopsik2004	29356846	1987141	no rank	hepatovirus e	29289234	1
RNA	group IV	picornavirales	picornaviridae	hepatovirus	hepatovirus f	29289236	hepatovirus f	29289236	1987127	species	hepatovirus f	29289236	1
RNA	group IV	picornavirales	picornaviridae	hepatovirus	hepatovirus f	29289236	rodent hepatovirus kef121sigmas2012	29356848	1987142	no rank	hepatovirus f	29289236	1
RNA	group IV	picornavirales	picornaviridae	hepatovirus	hepatovirus g	29277918	bat hepatovirus buo2bf86colafr2010	29299292	1987143	no rank	bat hepatovirus buo2bf86colafr2010	29299292	1
RNA	group IV	picornavirales	picornaviridae	hepatovirus	hepatovirus g	29277918	hepatovirus g	29277918	1987128	species	hepatovirus g	29277918	0
RNA	group IV	picornavirales	picornaviridae	hepatovirus	hepatovirus h	29282652	hedgehog hepatovirus igel8erieur2014	29320244	1987144	no rank	hedgehog hepatovirus igel8erieur2014	29320244	1
RNA	group IV	picornavirales	picornaviridae	hepatovirus	hepatovirus h	29282652	hepatovirus h	29282652	1987129	species	hepatovirus h	29282652	0
RNA	group IV	picornavirales	picornaviridae	hepatovirus	hepatovirus h	29282652	hepatovirus h2	29400130	2766976	no rank	hepatovirus h2	29400130	1
RNA	group IV	picornavirales	picornaviridae	hepatovirus	hepatovirus i	29289940	hepatovirus i	29289940	1987130	species	hepatovirus i	29289940	1
RNA	group IV	picornavirales	picornaviridae	hepatovirus	hepatovirus i	29289940	shrew hepatovirus ks121232sorara2012	29360120	1987145	no rank	hepatovirus i	29289940	1
RNA	group V	bunyavirales	peribunyaviridae	herbevirus	herbert herbevirus	29377945	herbert herbevirus	29377945	1980534	species	herbert herbevirus	29377945	1
RNA	group V	bunyavirales	peribunyaviridae	herbevirus	herbert herbevirus	29377945	herbert virus strain f23/ci/2004	27507945	1230253	no rank	herbert herbevirus	29377945	1
RNA	group VII	blubervirales	hepadnaviridae	avihepadnavirus	heron hepatitis b virus	3442107	heron hepatitis b virus	3442107	28300	species	heron hepatitis b virus	3442107	0
RNA	group VII	blubervirales	hepadnaviridae	avihepadnavirus	heron hepatitis b virus	3442107	stork hepatitis b virus	3583816	110944	no rank	stork hepatitis b virus	3583816	1
RNA	group V	mononegavirales	paramyxoviridae	pararubulavirus	hervey pararubulavirus	29402180	hervey pararubulavirus	29402180	2734365	no rank	hervey pararubulavirus	29402180	1
RNA	group V	mononegavirales	paramyxoviridae	pararubulavirus	hervey pararubulavirus	29402180	hervey virus	27595318	1554500	no rank	hervey pararubulavirus	29402180	1
RNA	group VI	ortervirales	retroviridae	gammaretrovirus	hervey pteropid gammaretrovirus	29602978	hervey pteropid gammaretrovirus	29602978	2730656	species	hervey pteropid gammaretrovirus	29602978	1
RNA	group IV	martellivirales	togaviridae	alphavirus	highlands j virus	3435781	highlands j virus	3435781	11024	species	highlands j virus	3435781	1
DNA	group I	sepolyvirales	polyomaviridae	na	hipposideros larvatus polyomavirus 1	28995312	hipposideros larvatus polyomavirus 1	28995312	2447801	species	hipposideros larvatus polyomavirus 1	28995312	1
RNA	group IV	nidovirales	coronaviridae	alphacoronavirus	hipposideros pomona bat coronavirus chb25	29377981	hipposideros pomona bat coronavirus chb25	29377981	2691598	species	hipposideros pomona bat coronavirus chb25	29377981	1
RNA	group IV	nidovirales	coronaviridae	alphacoronavirus	hipposideros pomona bat coronavirus hku10-related	29377983	hipposideros pomona bat coronavirus hku10-related	29377983	2691597	species	hipposideros pomona bat coronavirus hku10-related	29377983	1
DNA	group I	herpesvirales	herpesviridae	macavirus	hippotragine gammaherpesvirus 1	3788215	hippotragine gammaherpesvirus 1	3788215	333341	species	hippotragine gammaherpesvirus 1	3788215	1
RNA	group VI	ortervirales	retroviridae	lentivirus	hiv-like human cancer virus	3879158	hiv-like human cancer virus	3879158	433832	species	hiv-like human cancer virus	3879158	1
RNA	group IV	stellavirales	astroviridae	mamastrovirus	hmo astrovirus a	4063617	astrovirus va2	4064275	683173	no rank	hmo astrovirus a	4063617	1
RNA	group IV	stellavirales	astroviridae	mamastrovirus	hmo astrovirus a	4063617	hmo astrovirus a	4063617	682382	species	hmo astrovirus a	4063617	1
RNA	group V	bunyavirales	hantaviridae	orthohantavirus	hokkaido virus	26302806	hokkaido virus	26302806	1100878	species	hokkaido virus	26302806	1
RNA	group IV	picornavirales	caliciviridae	vesivirus	hom-1 vesivirus	28995448	hom-1 vesivirus	28995448	1960046	species	hom-1 vesivirus	28995448	1
DNA	group II	cirlivirales	circoviridae	cyclovirus	horse associated cyclovirus 1	29395278	cyclovirus equ1	27394608	1673638	no rank	horse associated cyclovirus 1	29395278	1
DNA	group II	cirlivirales	circoviridae	cyclovirus	horse associated cyclovirus 1	29395278	horse associated cyclovirus 1	29395278	1987743	species	horse associated cyclovirus 1	29395278	1
RNA	group IV	nidovirales	coronaviridae	deltacoronavirus	houbara coronavirus uae-hku28	29378031	houbara coronavirus uae-hku28	29378031	2078577	species	houbara coronavirus uae-hku28	29378031	1
DNA	group II	cremevirales	smacoviridae	porprismacovirus	howler monkey associated porprismacovirus 1	29396750	howler monkey associated porprismacovirus 1	29396750	2170112	species	howler monkey associated porprismacovirus 1	29396750	1
RNA	group V	bunyavirales	nairoviridae	orthonairovirus	hughes orthonairovirus	29400566	hughes orthonairovirus	29400566	1980523	species	hughes orthonairovirus	29400566	0
RNA	group V	bunyavirales	nairoviridae	orthonairovirus	hughes orthonairovirus	3713723	punta salinas virus	3713727	248056	no rank	punta salinas virus	3713727	1
RNA	group V	bunyavirales	nairoviridae	orthonairovirus	hughes orthonairovirus	3713723	raza virus	3713725	248054	no rank	raza virus	3713725	1
RNA	group V	bunyavirales	nairoviridae	orthonairovirus	hughes orthonairovirus	3713723	soldado virus	26532098	426791	no rank	soldado virus	26532098	1
DNA	group I	rowavirales	adenoviridae	mastadenovirus	human adenovirus 86	28995544	human adenovirus 86	28995544	2461378	species	human adenovirus 86	28995544	1
DNA	group I	herpesvirales	herpesviridae	simplexvirus	human alphaherpesvirus 1	3434715	human alphaherpesvirus 1	3434715	10298	species	human alphaherpesvirus 1	3434715	1
DNA	group I	herpesvirales	herpesviridae	simplexvirus	human alphaherpesvirus 1	3434715	human alphaherpesvirus 1 strain rh2	24575227	946522	no rank	human alphaherpesvirus 1	3434715	1
DNA	group I	herpesvirales	herpesviridae	simplexvirus	human alphaherpesvirus 2	3434739	human alphaherpesvirus 2	3434739	10310	species	human alphaherpesvirus 2	3434739	1
DNA	group I	herpesvirales	herpesviridae	varicellovirus	human alphaherpesvirus 3	3434783	human alphaherpesvirus 3	3434783	10335	species	human alphaherpesvirus 3	3434783	1
DNA	group I	herpesvirales	herpesviridae	varicellovirus	human alphaherpesvirus 3	3434783	human herpesvirus 3 strain dumas	3434785	10338	no rank	human alphaherpesvirus 3	3434783	1
DNA	group II	na	anelloviridae	na	human anellovirus zj-ad 1	29601198	human anellovirus zj-ad 1	29601198	2778524	species	human anellovirus zj-ad 1	29601198	1
DNA	group II	cirlivirales	circoviridae	circovirus	human associated circovirus 1	29394368	human associated circovirus 1	29394368	1959761	species	human associated circovirus 1	29394368	1
DNA	group II	cirlivirales	circoviridae	circovirus	human associated circovirus 1	29394368	human stool-associated circular virus ng13	4097442	743300	no rank	human associated circovirus 1	29394368	1
DNA	group II	cirlivirales	circoviridae	cyclovirus	human associated cyclovirus 1	29394370	cyclovirus pk5510	4097064	742918	no rank	human associated cyclovirus 1	29394370	1
DNA	group II	cirlivirales	circoviridae	cyclovirus	human associated cyclovirus 1	29394370	human associated cyclovirus 1	29394370	2038719	species	human associated cyclovirus 1	29394370	1
DNA	group II	cirlivirales	circoviridae	cyclovirus	human associated cyclovirus 10	28892170	human associated cyclovirus 10	28892170	2038728	species	human associated cyclovirus 10	28892170	1
DNA	group II	cirlivirales	circoviridae	cyclovirus	human associated cyclovirus 11	29395280	cyclovirus sl-108277	27307312	1520935	no rank	human associated cyclovirus 11	29395280	1
DNA	group II	cirlivirales	circoviridae	cyclovirus	human associated cyclovirus 11	29395280	human associated cyclovirus 11	29395280	1987745	species	human associated cyclovirus 11	29395280	1
DNA	group II	cirlivirales	circoviridae	cyclovirus	human associated cyclovirus 12	29283338	human associated cyclovirus 12	29283338	2169855	species	human associated cyclovirus 12	29283338	1
DNA	group II	cirlivirales	circoviridae	cyclovirus	human associated cyclovirus 12	29283338	indian encephalitis associated cyclovirus	29323102	1755290	no rank	human associated cyclovirus 12	29283338	1
DNA	group II	cirlivirales	circoviridae	cyclovirus	human associated cyclovirus 2	29394372	cyclovirus pk5006	4097061	742915	no rank	human associated cyclovirus 2	29394372	1
DNA	group II	cirlivirales	circoviridae	cyclovirus	human associated cyclovirus 2	29394372	human associated cyclovirus 2	29394372	2038720	species	human associated cyclovirus 2	29394372	1
DNA	group II	cirlivirales	circoviridae	cyclovirus	human associated cyclovirus 3	29394374	cyclovirus pk5222	4097063	742917	no rank	human associated cyclovirus 3	29394374	1
DNA	group II	cirlivirales	circoviridae	cyclovirus	human associated cyclovirus 3	29394374	human associated cyclovirus 3	29394374	2038721	species	human associated cyclovirus 3	29394374	1
DNA	group II	cirlivirales	circoviridae	cyclovirus	human associated cyclovirus 4	29394376	cyclovirus tn18	4097071	742925	no rank	cyclovirus tn18	4097071	1
DNA	group II	cirlivirales	circoviridae	cyclovirus	human associated cyclovirus 4	29394376	cyclovirus tn25	4097070	742924	no rank	cyclovirus tn25	4097070	1
DNA	group II	cirlivirales	circoviridae	cyclovirus	human associated cyclovirus 4	29394376	human associated cyclovirus 4	29394376	2038722	species	human associated cyclovirus 4	29394376	0
DNA	group II	cirlivirales	circoviridae	cyclovirus	human associated cyclovirus 5	29394378	cyclovirus pk5034	4097062	742916	no rank	human associated cyclovirus 5	29394378	1
DNA	group II	cirlivirales	circoviridae	cyclovirus	human associated cyclovirus 5	29394378	human associated cyclovirus 5	29394378	2038723	species	human associated cyclovirus 5	29394378	1
DNA	group II	cirlivirales	circoviridae	cyclovirus	human associated cyclovirus 6	29394380	cyclovirus ng12	4097068	742922	no rank	human associated cyclovirus 6	29394380	1
DNA	group II	cirlivirales	circoviridae	cyclovirus	human associated cyclovirus 6	29394380	human associated cyclovirus 6	29394380	2038724	species	human associated cyclovirus 6	29394380	1
DNA	group II	cirlivirales	circoviridae	cyclovirus	human associated cyclovirus 7	29394382	cyclovirus ng14	4097069	742923	no rank	human associated cyclovirus 7	29394382	1
DNA	group II	cirlivirales	circoviridae	cyclovirus	human associated cyclovirus 7	29394382	human associated cyclovirus 7	29394382	2038725	species	human associated cyclovirus 7	29394382	1
DNA	group II	cirlivirales	circoviridae	cyclovirus	human associated cyclovirus 8	29395282	cyclovirus vn	26321396	1348500	no rank	cyclovirus vn	26321396	0
DNA	group II	cirlivirales	circoviridae	cyclovirus	human associated cyclovirus 8	29395282	cyclovirus zm01	27581119	1506567	no rank	cyclovirus zm01	27581119	1
DNA	group II	cirlivirales	circoviridae	cyclovirus	human associated cyclovirus 8	29395282	cyclovirus zm32	27304026	1506566	no rank	cyclovirus zm32	27304026	1
DNA	group II	cirlivirales	circoviridae	cyclovirus	human associated cyclovirus 8	29395282	cyclovirus zm38	27581125	1506569	no rank	cyclovirus zm38	27581125	1
DNA	group II	cirlivirales	circoviridae	cyclovirus	human associated cyclovirus 8	29395282	cyclovirus zm41	27581127	1506570	no rank	cyclovirus zm41	27581127	1
DNA	group II	cirlivirales	circoviridae	cyclovirus	human associated cyclovirus 8	29395282	cyclovirus zm50a	27304028	1506571	no rank	cyclovirus zm50a	27304028	1
DNA	group II	cirlivirales	circoviridae	cyclovirus	human associated cyclovirus 8	29395282	cyclovirus zm54	27304030	1506572	no rank	cyclovirus zm54	27304030	1
DNA	group II	cirlivirales	circoviridae	cyclovirus	human associated cyclovirus 8	29395282	cyclovirus zm62	27304032	1506573	no rank	cyclovirus zm62	27304032	1
DNA	group II	cirlivirales	circoviridae	cyclovirus	human associated cyclovirus 8	29395282	human associated cyclovirus 8	29395282	2038726	species	human associated cyclovirus 8	29395282	0
DNA	group II	cirlivirales	circoviridae	cyclovirus	human associated cyclovirus 8	29395282	human cyclovirus vn-like	27602682	1573584	no rank	human cyclovirus vn-like	27602682	1
DNA	group II	cirlivirales	circoviridae	cyclovirus	human associated cyclovirus 8	29395282	swine cyclovirus	27064446	1573583	no rank	swine cyclovirus	27064446	1
DNA	group II	cirlivirales	circoviridae	cyclovirus	human associated cyclovirus 9	29394384	human associated cyclovirus 9	29394384	2038727	species	human associated cyclovirus 9	29394384	1
DNA	group II	cirlivirales	circoviridae	cyclovirus	human associated cyclovirus 9	29394384	human cyclovirus vs5700009	27804398	1345637	no rank	human associated cyclovirus 9	29394384	1
DNA	group II	geplafuvirales	genomoviridae	gemykibivirus	human associated gemykibivirus 1	29378109	human associated gemykibivirus 1	29378109	2004487	species	human associated gemykibivirus 1	29378109	0
DNA	group II	geplafuvirales	genomoviridae	gemykibivirus	human associated gemykibivirus 1	29378109	mssi2.225 virus	27794056	1516081	no rank	mssi2.225 virus	27794056	1
DNA	group II	geplafuvirales	genomoviridae	gemykibivirus	human associated gemykibivirus 1	26347936	sewage-associated gemycircularvirus-10a	27307158	1519409	no rank	sewage-associated gemycircularvirus-10a	27307158	1
DNA	group II	geplafuvirales	genomoviridae	gemykibivirus	human associated gemykibivirus 1	26347936	sewage-associated gemycircularvirus-10b	27586164	1519410	no rank	sewage-associated gemycircularvirus-10b	27586164	1
DNA	group II	geplafuvirales	genomoviridae	gemykibivirus	human associated gemykibivirus 2	26328752	gemycircularvirus bz1	27618749	1588761	no rank	gemycircularvirus bz1	27618749	1
DNA	group II	geplafuvirales	genomoviridae	gemykibivirus	human associated gemykibivirus 2	26328752	gemycircularvirus bz2	27618751	1588762	no rank	gemycircularvirus bz2	27618751	1
DNA	group II	geplafuvirales	genomoviridae	gemykibivirus	human associated gemykibivirus 2	26328752	gemycircularvirus np	27331486	1588763	no rank	gemycircularvirus np	27331486	1
DNA	group II	geplafuvirales	genomoviridae	gemykibivirus	human associated gemykibivirus 2	29378111	gemycircularvirus sl1	26328752	1588764	no rank	gemycircularvirus sl1	26328752	1
DNA	group II	geplafuvirales	genomoviridae	gemykibivirus	human associated gemykibivirus 2	26328752	gemycircularvirus sl2	27331488	1588765	no rank	gemycircularvirus sl2	27331488	1
DNA	group II	geplafuvirales	genomoviridae	gemykibivirus	human associated gemykibivirus 2	26328752	gemycircularvirus sl3	27331490	1588766	no rank	gemycircularvirus sl3	27331490	1
DNA	group II	geplafuvirales	genomoviridae	gemykibivirus	human associated gemykibivirus 2	29378111	human associated gemykibivirus 2	29378111	2004957	species	human associated gemykibivirus 2	29378111	0
DNA	group II	geplafuvirales	genomoviridae	gemykibivirus	human associated gemykibivirus 3	29396604	gemycircularvirus c1c	27394624	1673681	no rank	gemycircularvirus c1c	27394624	1
DNA	group II	geplafuvirales	genomoviridae	gemykibivirus	human associated gemykibivirus 3	29396604	human associated gemykibivirus 3	29396604	2004960	species	human associated gemykibivirus 3	29396604	0
DNA	group II	geplafuvirales	genomoviridae	gemykibivirus	human associated gemykibivirus 3	29396604	mongoose feces-associated gemycircularvirus c	27364506	1634488	no rank	mongoose feces-associated gemycircularvirus c	27364506	1
DNA	group II	geplafuvirales	genomoviridae	gemykibivirus	human associated gemykibivirus 4	29395356	human associated gemykibivirus 4	29395356	2004961	species	human associated gemykibivirus 4	29395356	1
DNA	group II	geplafuvirales	genomoviridae	gemykibivirus	human associated gemykibivirus 4	29395356	human gemycircularvirus getz1	27463524	1792832	no rank	human associated gemykibivirus 4	29395356	1
DNA	group II	geplafuvirales	genomoviridae	gemykibivirus	human associated gemykibivirus 5	29395334	gemycircularvirus hv-gcv2	27492676	1862825	no rank	human associated gemykibivirus 5	29395334	1
DNA	group II	geplafuvirales	genomoviridae	gemykibivirus	human associated gemykibivirus 5	29395334	human associated gemykibivirus 5	29395334	2004962	species	human associated gemykibivirus 5	29395334	1
DNA	group II	geplafuvirales	genomoviridae	gemyvongvirus	human associated gemyvongvirus 1	29395368	human associated gemyvongvirus 1	29395368	1985415	species	human associated gemyvongvirus 1	29395368	1
DNA	group II	cremevirales	smacoviridae	huchismacovirus	human associated huchismacovirus 1	29322186	human associated huchismacovirus 1	29322186	2169934	species	human associated huchismacovirus 1	29322186	1
DNA	group II	cremevirales	smacoviridae	huchismacovirus	human associated huchismacovirus 2	29322188	human associated huchismacovirus 2	29322188	2169935	species	human associated huchismacovirus 2	29322188	1
DNA	group II	cremevirales	smacoviridae	huchismacovirus	human associated huchismacovirus 3	29322190	human associated huchismacovirus 3	29322190	2169936	species	human associated huchismacovirus 3	29322190	1
DNA	group II	cremevirales	smacoviridae	porprismacovirus	human associated porprismacovirus	29378113	human associated porprismacovirus	29378113	2530494	species	human associated porprismacovirus	29378113	1
DNA	group II	cremevirales	smacoviridae	porprismacovirus	human associated porprismacovirus 1	29396748	human associated porprismacovirus 1	29396748	2170113	species	human associated porprismacovirus 1	29396748	1
DNA	group II	cremevirales	smacoviridae	porprismacovirus	human associated porprismacovirus 1	29396748	human feces smacovirus 2	27473410	1820158	no rank	human associated porprismacovirus 1	29396748	1
DNA	group II	cremevirales	smacoviridae	porprismacovirus	human associated porprismacovirus 2	29396746	human associated porprismacovirus 2	29396746	2170114	species	human associated porprismacovirus 2	29396746	1
DNA	group II	cremevirales	smacoviridae	porprismacovirus	human associated porprismacovirus 3	29378115	human associated porprismacovirus 3	29378115	2496633	species	human associated porprismacovirus 3	29378115	1
RNA	group IV	stellavirales	astroviridae	na	human astrovirus	27079817	human astrovirus	27079817	1868658	species	human astrovirus	27079817	1
RNA	group IV	stellavirales	astroviridae	mamastrovirus	human astrovirus uk1	29601996	human astrovirus uk1	29601996	1570321	species	human astrovirus uk1	29601996	1
DNA	group I	herpesvirales	herpesviridae	cytomegalovirus	human betaherpesvirus 5	3434804	human betaherpesvirus 5	3434804	10359	species	human betaherpesvirus 5	3434804	1
DNA	group I	herpesvirales	herpesviridae	roseolovirus	human betaherpesvirus 6a	3448493	human betaherpesvirus 6a	3448493	32603	species	human betaherpesvirus 6a	3448493	1
DNA	group I	herpesvirales	herpesviridae	roseolovirus	human betaherpesvirus 6b	3448495	human betaherpesvirus 6b	3448495	32604	species	human betaherpesvirus 6b	3448495	1
DNA	group I	herpesvirales	herpesviridae	roseolovirus	human betaherpesvirus 7	3434827	human betaherpesvirus 7	3434827	10372	species	human betaherpesvirus 7	3434827	1
DNA	group II	piccovirales	parvoviridae	bocaparvovirus	human bocavirus	3784821	human bocavirus	3784821	329641	species	human bocavirus	3784821	0
DNA	group II	piccovirales	parvoviridae	bocaparvovirus	human bocavirus	3784821	human bocavirus isolate sh1	27217244	1108925	no rank	human bocavirus isolate sh1	27217244	1
DNA	group II	piccovirales	parvoviridae	bocaparvovirus	human bocavirus	3784821	human bocavirus isolate sh2	27217246	1108926	no rank	human bocavirus isolate sh2	27217246	1
DNA	group II	piccovirales	parvoviridae	bocaparvovirus	human bocavirus	3784821	human bocavirus wll-1	3843681	394504	no rank	human bocavirus wll-1	3843681	1
DNA	group II	piccovirales	parvoviridae	bocaparvovirus	human bocavirus	3784821	human bocavirus wll-2	3875721	430048	no rank	human bocavirus wll-2	3875721	1
DNA	group II	piccovirales	parvoviridae	bocaparvovirus	human bocavirus	3784821	human bocavirus wll-3	3888661	444473	no rank	human bocavirus wll-3	3888661	1
DNA	group II	cirlivirales	circoviridae	circovirus	human circovirus vs6600022	27796196	human circovirus vs6600022	27796196	1525173	species	human circovirus vs6600022	27796196	1
DNA	group I	na	na	na	human circular dsdna virus associated with alcoholic cirrhosis	4102226	human circular dsdna virus associated with alcoholic cirrhosis	4102226	749224	species	human circular dsdna virus associated with alcoholic cirrhosis	4102226	1
RNA	group IV	nidovirales	coronaviridae	alphacoronavirus	human coronavirus 229e	3435981	229e-related bat coronavirus	27068173	1739614	no rank	229e-related bat coronavirus	27068173	1
RNA	group IV	nidovirales	coronaviridae	alphacoronavirus	human coronavirus 229e	3435981	alpaca respiratory coronavirus	27230636	1176035	no rank	alpaca respiratory coronavirus	27230636	1
RNA	group IV	nidovirales	coronaviridae	alphacoronavirus	human coronavirus 229e	3435981	camel alphacoronavirus	27097314	1699095	no rank	camel alphacoronavirus	27097314	1
RNA	group IV	nidovirales	coronaviridae	alphacoronavirus	human coronavirus 229e	3435981	camel alphacoronavirus camel229e	27097320	1895985	no rank	camel alphacoronavirus camel229e	27097320	1
RNA	group IV	nidovirales	coronaviridae	alphacoronavirus	human coronavirus 229e	3435981	human coronavirus 229e	3435981	11137	species	human coronavirus 229e	3435981	0
RNA	group IV	nidovirales	coronaviridae	betacoronavirus	human coronavirus hku1	3748805	human coronavirus hku1	3748805	290028	species	human coronavirus hku1	3748805	1
RNA	group IV	nidovirales	coronaviridae	alphacoronavirus	human coronavirus nl63	3738341	human coronavirus nl63	3738341	277944	species	human coronavirus nl63	3738341	0
RNA	group IV	nidovirales	coronaviridae	alphacoronavirus	human coronavirus nl63	3738341	human group 1 coronavirus associated with pneumonia	3734372	270642	no rank	human group 1 coronavirus associated with pneumonia	3734372	1
RNA	group IV	picornavirales	picornaviridae	cosavirus	human cosavirus	27079819	human cosavirus	27079819	1233383	species	human cosavirus	27079819	1
RNA	group VI	ortervirales	retroviridae	na	human endogenous retrovirus	3436809	human endogenous retrovirus	3436809	11827	species	human endogenous retrovirus	3436809	1
RNA	group VI	ortervirales	retroviridae	na	human endogenous retrovirus	3436809	human endogenous retrovirus hcml-arv	3696391	228277	no rank	human endogenous retrovirus	3436809	1
RNA	group VI	ortervirales	retroviridae	na	human endogenous retrovirus k	3469801	human endogenous retrovirus herv-k(i)	3611164	135106	no rank	human endogenous retrovirus k	3469801	1
RNA	group VI	ortervirales	retroviridae	na	human endogenous retrovirus k	3469801	human endogenous retrovirus herv-k(ii)	3611265	135210	no rank	human endogenous retrovirus k	3469801	1
RNA	group VI	ortervirales	retroviridae	na	human endogenous retrovirus k	3469801	human endogenous retrovirus k	3469801	45617	species	human endogenous retrovirus k	3469801	1
RNA	group VI	ortervirales	retroviridae	na	human endogenous retrovirus k	3469801	human endogenous retrovirus k113	3639266	166122	no rank	human endogenous retrovirus k	3469801	1
RNA	group VI	ortervirales	retroviridae	na	human endogenous retrovirus k	3469801	human endogenous retrovirus k115	3639267	166123	no rank	human endogenous retrovirus k	3469801	1
RNA	group VI	ortervirales	retroviridae	na	human endogenous retrovirus w	3543190	human endogenous retrovirus w	3543190	87786	species	human endogenous retrovirus w	3543190	1
RNA	group VI	ortervirales	retroviridae	na	human endogenous retrovirus w	3543190	multiple sclerosis associated retrovirus element	3545980	89382	no rank	human endogenous retrovirus w	3543190	1
DNA	group II	piccovirales	parvoviridae	erythroparvovirus	human erythrovirus v9	3515452	human erythrovirus v9	3515452	72197	species	human erythrovirus v9	3515452	1
DNA	group II	cirlivirales	circoviridae	na	human fecal virus jorvi2	28995556	human fecal virus jorvi2	28995556	2017081	species	human fecal virus jorvi2	28995556	1
DNA	group II	cirlivirales	circoviridae	na	human fecal virus jorvi3	28995558	human fecal virus jorvi3	28995558	2017082	species	human fecal virus jorvi3	28995558	1
DNA	group II	cirlivirales	circoviridae	na	human fecal virus jorvi4	28995560	human fecal virus jorvi4	28995560	2017083	species	human fecal virus jorvi4	28995560	1
DNA	group II	cirlivirales	circoviridae	na	human fecal virus tarto	28995562	human fecal virus tarto	28995562	2017080	species	human fecal virus tarto	28995562	1
DNA	group II	cremevirales	smacoviridae	porprismacovirus	human feces smacovirus 3	27705257	human feces smacovirus 3	27705257	1820159	species	human feces smacovirus 3	27705257	1
DNA	group II	cremevirales	smacoviridae	porprismacovirus	human feces-associated smacovirus	29378117	human feces-associated smacovirus	29378117	1914415	species	human feces-associated smacovirus	29378117	1
DNA	group I	herpesvirales	herpesviridae	lymphocryptovirus	human gammaherpesvirus 4	3434835	human gammaherpesvirus 4	3434835	10376	species	human gammaherpesvirus 4	3434835	1
DNA	group I	herpesvirales	herpesviridae	lymphocryptovirus	human gammaherpesvirus 4	3434835	human herpesvirus 4 type 2	3437744	12509	no rank	human gammaherpesvirus 4	3434835	1
DNA	group I	herpesvirales	herpesviridae	rhadinovirus	human gammaherpesvirus 8	3455485	human gammaherpesvirus 8	3455485	37296	species	human gammaherpesvirus 8	3455485	0
DNA	group II	na	na	na	human gut-associated brisavirus vw	28995570	human gut-associated brisavirus vw	28995570	2571073	species	human gut-associated brisavirus vw	28995570	1
DNA	group II	na	na	na	human gut-associated vientovirus mw	28995572	human gut-associated vientovirus mw	28995572	2571074	species	human gut-associated vientovirus mw	28995572	1
RNA	group VI	ortervirales	retroviridae	lentivirus	human immunodeficiency virus	3437806	human immunodeficiency virus	3437806	12721	species	human immunodeficiency virus	3437806	1
RNA	group VI	ortervirales	retroviridae	lentivirus	human immunodeficiency virus 1	3436564	hiv-1 crf03_ab	3970806	540995	no rank	human immunodeficiency virus 1	3436564	1
RNA	group VI	ortervirales	retroviridae	lentivirus	human immunodeficiency virus 1	3436564	hiv-1 crf04_cpx	3970803	540992	no rank	human immunodeficiency virus 1	3436564	1
RNA	group VI	ortervirales	retroviridae	lentivirus	human immunodeficiency virus 1	3436564	hiv-1 m_02cd.ks069	4000078	576900	no rank	human immunodeficiency virus 1	3436564	1
RNA	group VI	ortervirales	retroviridae	lentivirus	human immunodeficiency virus 1	3436564	hiv-1 m_02cd.lbtb032	4000077	576899	no rank	human immunodeficiency virus 1	3436564	1
RNA	group VI	ortervirales	retroviridae	lentivirus	human immunodeficiency virus 1	3436564	hiv-1 m_02cd.lbtb084	4000079	576901	no rank	human immunodeficiency virus 1	3436564	1
RNA	group VI	ortervirales	retroviridae	lentivirus	human immunodeficiency virus 1	3436564	hiv-1 m_02cd.mbtb047	4000080	576902	no rank	human immunodeficiency virus 1	3436564	1
RNA	group VI	ortervirales	retroviridae	lentivirus	human immunodeficiency virus 1	3436564	hiv-1 m_97cd.kfe267	4000076	576898	no rank	human immunodeficiency virus 1	3436564	1
RNA	group VI	ortervirales	retroviridae	lentivirus	human immunodeficiency virus 1	3436564	hiv-1 m_97cd.ktb119	4000075	576897	no rank	human immunodeficiency virus 1	3436564	1
RNA	group VI	ortervirales	retroviridae	lentivirus	human immunodeficiency virus 1	3436564	hiv-1 m_97cd.mbfe250	4000081	576903	no rank	human immunodeficiency virus 1	3436564	1
RNA	group VI	ortervirales	retroviridae	lentivirus	human immunodeficiency virus 1	3436564	human immunodeficiency virus 1	3436564	11676	species	human immunodeficiency virus 1	3436564	1
RNA	group VI	ortervirales	retroviridae	lentivirus	human immunodeficiency virus 2	3436625	human immunodeficiency virus 2	3436625	11709	species	human immunodeficiency virus 2	3436625	1
DNA	group II	na	na	na	human lung-associated brisavirus aa	28995576	human lung-associated brisavirus aa	28995576	2571075	species	human lung-associated brisavirus aa	28995576	1
DNA	group II	na	na	na	human lung-associated brisavirus ii	28995578	human lung-associated brisavirus ii	28995578	2571076	species	human lung-associated brisavirus ii	28995578	1
DNA	group II	na	na	na	human lung-associated brisavirus md	28995580	human lung-associated brisavirus md	28995580	2571077	species	human lung-associated brisavirus md	28995580	1
DNA	group II	na	na	na	human lung-associated brisavirus rc	28995582	human lung-associated brisavirus rc	28995582	2571078	species	human lung-associated brisavirus rc	28995582	1
DNA	group II	na	na	na	human lung-associated vientovirus al	28995584	human lung-associated vientovirus al	28995584	2571079	species	human lung-associated vientovirus al	28995584	1
DNA	group II	na	na	na	human lung-associated vientovirus dc	28995586	human lung-associated vientovirus dc	28995586	2571080	species	human lung-associated vientovirus dc	28995586	1
DNA	group II	na	na	na	human lung-associated vientovirus es	28995588	human lung-associated vientovirus es	28995588	2571081	species	human lung-associated vientovirus es	28995588	1
DNA	group II	na	na	na	human lung-associated vientovirus fb	28995590	human lung-associated vientovirus fb	28995590	2571082	species	human lung-associated vientovirus fb	28995590	1
DNA	group II	na	na	na	human lung-associated vientovirus jb	28995592	human lung-associated vientovirus jb	28995592	2571083	species	human lung-associated vientovirus jb	28995592	1
DNA	group II	na	na	na	human lung-associated vientovirus jy	28995594	human lung-associated vientovirus jy	28995594	2571084	species	human lung-associated vientovirus jy	28995594	1
DNA	group II	na	na	na	human lung-associated vientovirus lt	28995596	human lung-associated vientovirus lt	28995596	2571085	species	human lung-associated vientovirus lt	28995596	1
RNA	group VI	ortervirales	retroviridae	betaretrovirus	human mammary tumor virus	3796036	human mammary tumor virus	3796036	341730	species	human mammary tumor virus	3796036	1
DNA	group I	rowavirales	adenoviridae	mastadenovirus	human mastadenovirus a	3606423	human adenovirus 12	3442087	28282	serotype	human adenovirus 12	3442087	1
DNA	group I	rowavirales	adenoviridae	mastadenovirus	human mastadenovirus a	3606423	human adenovirus 18	3435040	10528	serotype	human adenovirus 18	3435040	1
DNA	group I	rowavirales	adenoviridae	mastadenovirus	human mastadenovirus a	3606423	human adenovirus 31	3435042	10529	serotype	human adenovirus 31	3435042	1
DNA	group I	rowavirales	adenoviridae	mastadenovirus	human mastadenovirus a	3606423	human adenovirus 61	24637413	1069441	no rank	human adenovirus 61	24637413	1
DNA	group I	rowavirales	adenoviridae	mastadenovirus	human mastadenovirus a	3606423	human mastadenovirus a	3606423	129875	species	human mastadenovirus a	3606423	0
DNA	group I	rowavirales	adenoviridae	mastadenovirus	human mastadenovirus b	3578842	human adenovirus 11	3435056	10541	no rank	human adenovirus 11	3435056	1
DNA	group I	rowavirales	adenoviridae	mastadenovirus	human mastadenovirus b	3578842	human adenovirus 11a	3797600	343463	no rank	human adenovirus 11	3435056	1
DNA	group I	rowavirales	adenoviridae	mastadenovirus	human mastadenovirus b	3578842	human adenovirus 11+34	27848454	1461395	no rank	human adenovirus 11+34	27848454	1
DNA	group I	rowavirales	adenoviridae	mastadenovirus	human mastadenovirus b	3578842	human adenovirus 14	3435033	10521	no rank	human adenovirus 14	3435033	1
DNA	group I	rowavirales	adenoviridae	mastadenovirus	human mastadenovirus b	3578842	human adenovirus 16	3446872	31544	no rank	human adenovirus 16	3446872	1
DNA	group I	rowavirales	adenoviridae	mastadenovirus	human mastadenovirus b	3578842	human adenovirus 21	3448501	32608	no rank	human adenovirus 21	3448501	1
DNA	group I	rowavirales	adenoviridae	mastadenovirus	human mastadenovirus b	3578842	human adenovirus 21a	27307314	1521028	no rank	human adenovirus 21	3448501	1
DNA	group I	rowavirales	adenoviridae	mastadenovirus	human mastadenovirus b	3578842	human adenovirus 3+11p	3902213	459785	serotype	human adenovirus 3+11p	3902213	1
DNA	group I	rowavirales	adenoviridae	mastadenovirus	human mastadenovirus b	3578842	human adenovirus 3+7	3724785	260047	serotype	human adenovirus 3+7	3724785	1
DNA	group I	rowavirales	adenoviridae	mastadenovirus	human mastadenovirus b	3578842	human adenovirus 34	3435062	10548	no rank	human adenovirus 34	3435062	1
DNA	group I	rowavirales	adenoviridae	mastadenovirus	human mastadenovirus b	3578842	human adenovirus 35	3435034	10522	no rank	human adenovirus 35	3435034	1
DNA	group I	rowavirales	adenoviridae	mastadenovirus	human mastadenovirus b	3578842	human adenovirus 50	3577774	107462	serotype	human adenovirus 50	3577774	1
DNA	group I	rowavirales	adenoviridae	mastadenovirus	human mastadenovirus b	3578842	human adenovirus 55	4089439	714978	serotype	human adenovirus 55	4089439	1
DNA	group I	rowavirales	adenoviridae	mastadenovirus	human mastadenovirus b	3578842	human adenovirus 66	28892162	1337398	serotype	human adenovirus 66	28892162	1
DNA	group I	rowavirales	adenoviridae	mastadenovirus	human mastadenovirus b	3578842	human adenovirus 68	28892164	1096763	no rank	human adenovirus 68	28892164	1
DNA	group I	rowavirales	adenoviridae	mastadenovirus	human mastadenovirus b	3578842	human adenovirus 7	3435031	10519	no rank	human adenovirus 7	3435031	1
DNA	group I	rowavirales	adenoviridae	mastadenovirus	human mastadenovirus b	3578842	human adenovirus 7d	3566628	101029	no rank	human adenovirus 7	3435031	1
DNA	group I	rowavirales	adenoviridae	mastadenovirus	human mastadenovirus b	3578842	human adenovirus 7d2	3781603	326124	no rank	human adenovirus 7	3435031	1
DNA	group I	rowavirales	adenoviridae	mastadenovirus	human mastadenovirus b	3578842	human adenovirus 7l	3767510	310800	no rank	human adenovirus 7	3435031	1
DNA	group I	rowavirales	adenoviridae	mastadenovirus	human mastadenovirus b	3578842	human adenovirus 7m	24603408	1030384	no rank	human adenovirus 7	3435031	1
DNA	group I	rowavirales	adenoviridae	mastadenovirus	human mastadenovirus b	3578842	human adenovirus b3	3469883	45659	serotype	human adenovirus b3	3469883	1
DNA	group I	rowavirales	adenoviridae	mastadenovirus	human mastadenovirus b	3578842	human mastadenovirus b	3578842	108098	species	human mastadenovirus b	3578842	0
DNA	group I	rowavirales	adenoviridae	mastadenovirus	human mastadenovirus b	3578842	simian adenovirus 21	3669063	198503	no rank	simian adenovirus 21	3669063	1
DNA	group I	rowavirales	adenoviridae	mastadenovirus	human mastadenovirus b	3578842	simian adenovirus 27.1	4004836	585083	serotype	simian adenovirus 27.1	4004836	1
DNA	group I	rowavirales	adenoviridae	mastadenovirus	human mastadenovirus b	3578842	simian adenovirus 27.2	4004837	585084	serotype	simian adenovirus 27.2	4004837	1
DNA	group I	rowavirales	adenoviridae	mastadenovirus	human mastadenovirus b	3578842	simian adenovirus 28.1	4004838	585085	serotype	simian adenovirus 28.1	4004838	1
DNA	group I	rowavirales	adenoviridae	mastadenovirus	human mastadenovirus b	3578842	simian adenovirus 28.2	4004839	585086	serotype	simian adenovirus 28.2	4004839	1
DNA	group I	rowavirales	adenoviridae	mastadenovirus	human mastadenovirus b	3578842	simian adenovirus 29	4004817	585063	serotype	simian adenovirus 29	4004817	1
DNA	group I	rowavirales	adenoviridae	mastadenovirus	human mastadenovirus b	3578842	simian adenovirus 32	4004820	585066	serotype	simian adenovirus 32	4004820	1
DNA	group I	rowavirales	adenoviridae	mastadenovirus	human mastadenovirus b	3578842	simian adenovirus 33	4004821	585067	serotype	simian adenovirus 33	4004821	1
DNA	group I	rowavirales	adenoviridae	mastadenovirus	human mastadenovirus b	3578842	simian adenovirus 35.1	4004842	585089	serotype	simian adenovirus 35.1	4004842	1
DNA	group I	rowavirales	adenoviridae	mastadenovirus	human mastadenovirus b	3578842	simian adenovirus 35.2	4004843	585090	serotype	simian adenovirus 35.2	4004843	1
DNA	group I	rowavirales	adenoviridae	mastadenovirus	human mastadenovirus b	3578842	simian adenovirus 41.1	4004848	585095	serotype	simian adenovirus 41.1	4004848	1
DNA	group I	rowavirales	adenoviridae	mastadenovirus	human mastadenovirus b	3578842	simian adenovirus 41.2	4004849	585096	serotype	simian adenovirus 41.2	4004849	1
DNA	group I	rowavirales	adenoviridae	mastadenovirus	human mastadenovirus b	3578842	simian adenovirus 46	4004834	585080	serotype	simian adenovirus 46	4004834	1
DNA	group I	rowavirales	adenoviridae	mastadenovirus	human mastadenovirus b	3578842	simian adenovirus 47	24322784	585081	serotype	simian adenovirus 47	24322784	1
DNA	group I	rowavirales	adenoviridae	mastadenovirus	human mastadenovirus c	3606497	human adenovirus 1	3435048	10533	serotype	human adenovirus 1	3435048	1
DNA	group I	rowavirales	adenoviridae	mastadenovirus	human mastadenovirus c	3606497	human adenovirus 2	3435029	10515	serotype	human adenovirus 2	3435029	1
DNA	group I	rowavirales	adenoviridae	mastadenovirus	human mastadenovirus c	3606497	human adenovirus 5	3442091	28285	serotype	human adenovirus 5	3442091	1
DNA	group I	rowavirales	adenoviridae	mastadenovirus	human mastadenovirus c	3606497	human adenovirus 6	3435050	10534	serotype	human adenovirus 6	3435050	1
DNA	group I	rowavirales	adenoviridae	mastadenovirus	human mastadenovirus c	3606497	human mastadenovirus c	3606497	129951	species	human mastadenovirus c	3606497	0
DNA	group I	rowavirales	adenoviridae	mastadenovirus	human mastadenovirus c	3606497	simian adenovirus 31.1	4004840	585087	serotype	simian adenovirus 31.1	4004840	1
DNA	group I	rowavirales	adenoviridae	mastadenovirus	human mastadenovirus c	3606497	simian adenovirus 31.2	4004841	585088	serotype	simian adenovirus 31.2	4004841	1
DNA	group I	rowavirales	adenoviridae	mastadenovirus	human mastadenovirus c	3606497	simian adenovirus 34	4004822	585068	serotype	simian adenovirus 34	4004822	1
DNA	group I	rowavirales	adenoviridae	mastadenovirus	human mastadenovirus c	3606497	simian adenovirus 40.1	4004846	585093	serotype	simian adenovirus 40.1	4004846	1
DNA	group I	rowavirales	adenoviridae	mastadenovirus	human mastadenovirus c	3606497	simian adenovirus 40.2	4004847	585094	serotype	simian adenovirus 40.2	4004847	1
DNA	group I	rowavirales	adenoviridae	mastadenovirus	human mastadenovirus c	3606497	simian adenovirus 42.1	4004850	585097	serotype	simian adenovirus 42.1	4004850	1
DNA	group I	rowavirales	adenoviridae	mastadenovirus	human mastadenovirus c	3606497	simian adenovirus 42.2	4004851	585098	serotype	simian adenovirus 42.2	4004851	1
DNA	group I	rowavirales	adenoviridae	mastadenovirus	human mastadenovirus c	3606497	simian adenovirus 42.3	4004852	585099	serotype	simian adenovirus 42.3	4004852	1
DNA	group I	rowavirales	adenoviridae	mastadenovirus	human mastadenovirus c	3606497	simian adenovirus 43	4004831	585077	serotype	simian adenovirus 43	4004831	1
DNA	group I	rowavirales	adenoviridae	mastadenovirus	human mastadenovirus c	3606497	simian adenovirus 44	4004832	585078	serotype	simian adenovirus 44	4004832	1
DNA	group I	rowavirales	adenoviridae	mastadenovirus	human mastadenovirus c	3606497	simian adenovirus 45	4004833	585079	serotype	simian adenovirus 45	4004833	1
DNA	group I	rowavirales	adenoviridae	mastadenovirus	human mastadenovirus d	3606842	human adenovirus 15	3442081	28276	serotype	human adenovirus 15	3442081	1
DNA	group I	rowavirales	adenoviridae	mastadenovirus	human mastadenovirus d	3606842	human adenovirus 17	3472153	46922	serotype	human adenovirus 17	3472153	1
DNA	group I	rowavirales	adenoviridae	mastadenovirus	human mastadenovirus d	3606842	human adenovirus 19	3442083	28278	serotype	human adenovirus 19	3442083	1
DNA	group I	rowavirales	adenoviridae	mastadenovirus	human mastadenovirus d	3606842	human adenovirus 19a	3543687	88059	serotype	human adenovirus 19a	3543687	1
DNA	group I	rowavirales	adenoviridae	mastadenovirus	human mastadenovirus d	3606842	human adenovirus 20	3472154	46923	serotype	human adenovirus 20	3472154	1
DNA	group I	rowavirales	adenoviridae	mastadenovirus	human mastadenovirus d	3606842	human adenovirus 22	3472156	46924	serotype	human adenovirus 22	3472156	1
DNA	group I	rowavirales	adenoviridae	mastadenovirus	human mastadenovirus d	3606842	human adenovirus 23	3472158	46925	serotype	human adenovirus 23	3472158	1
DNA	group I	rowavirales	adenoviridae	mastadenovirus	human mastadenovirus d	3606842	human adenovirus 24	3472160	46926	serotype	human adenovirus 24	3472160	1
DNA	group I	rowavirales	adenoviridae	mastadenovirus	human mastadenovirus d	3606842	human adenovirus 25	3472162	46927	serotype	human adenovirus 25	3472162	1
DNA	group I	rowavirales	adenoviridae	mastadenovirus	human mastadenovirus d	3606842	human adenovirus 26	3472164	46928	serotype	human adenovirus 26	3472164	1
DNA	group I	rowavirales	adenoviridae	mastadenovirus	human mastadenovirus d	3606842	human adenovirus 27	3472166	46929	serotype	human adenovirus 27	3472166	1
DNA	group I	rowavirales	adenoviridae	mastadenovirus	human mastadenovirus d	3606842	human adenovirus 28	3472168	46930	serotype	human adenovirus 28	3472168	1
DNA	group I	rowavirales	adenoviridae	mastadenovirus	human mastadenovirus d	3606842	human adenovirus 29	3472170	46931	serotype	human adenovirus 29	3472170	1
DNA	group I	rowavirales	adenoviridae	mastadenovirus	human mastadenovirus d	3606842	human adenovirus 30	3472172	46932	serotype	human adenovirus 30	3472172	1
DNA	group I	rowavirales	adenoviridae	mastadenovirus	human mastadenovirus d	3606842	human adenovirus 32	3472174	46933	serotype	human adenovirus 32	3472174	1
DNA	group I	rowavirales	adenoviridae	mastadenovirus	human mastadenovirus d	3606842	human adenovirus 33	3472176	46934	serotype	human adenovirus 33	3472176	1
DNA	group I	rowavirales	adenoviridae	mastadenovirus	human mastadenovirus d	3606842	human adenovirus 36	3472180	46936	serotype	human adenovirus 36	3472180	1
DNA	group I	rowavirales	adenoviridae	mastadenovirus	human mastadenovirus d	3606842	human adenovirus 38	3472194	46943	serotype	human adenovirus 38	3472194	1
DNA	group I	rowavirales	adenoviridae	mastadenovirus	human mastadenovirus d	3606842	human adenovirus 39	3472178	46935	serotype	human adenovirus 39	3472178	1
DNA	group I	rowavirales	adenoviridae	mastadenovirus	human mastadenovirus d	3606842	human adenovirus 42	3472182	46937	serotype	human adenovirus 42	3472182	1
DNA	group I	rowavirales	adenoviridae	mastadenovirus	human mastadenovirus d	3606842	human adenovirus 43	3472184	46938	serotype	human adenovirus 43	3472184	1
DNA	group I	rowavirales	adenoviridae	mastadenovirus	human mastadenovirus d	3606842	human adenovirus 44	3472186	46939	serotype	human adenovirus 44	3472186	1
DNA	group I	rowavirales	adenoviridae	mastadenovirus	human mastadenovirus d	3606842	human adenovirus 45	3472188	46940	serotype	human adenovirus 45	3472188	1
DNA	group I	rowavirales	adenoviridae	mastadenovirus	human mastadenovirus d	3606842	human adenovirus 46	3472190	46941	serotype	human adenovirus 46	3472190	1
DNA	group I	rowavirales	adenoviridae	mastadenovirus	human mastadenovirus d	3606842	human adenovirus 47	3472192	46942	serotype	human adenovirus 47	3472192	1
DNA	group I	rowavirales	adenoviridae	mastadenovirus	human mastadenovirus d	3606842	human adenovirus 48	3459459	39641	serotype	human adenovirus 48	3459459	1
DNA	group I	rowavirales	adenoviridae	mastadenovirus	human mastadenovirus d	3606842	human adenovirus 49	3687371	218120	serotype	human adenovirus 49	3687371	1
DNA	group I	rowavirales	adenoviridae	mastadenovirus	human mastadenovirus d	3606842	human adenovirus 51	3711134	245072	serotype	human adenovirus 51	3711134	1
DNA	group I	rowavirales	adenoviridae	mastadenovirus	human mastadenovirus d	3606842	human adenovirus 53	3984599	556926	serotype	human adenovirus 53	3984599	1
DNA	group I	rowavirales	adenoviridae	mastadenovirus	human mastadenovirus d	3606842	human adenovirus 54	4037432	651580	serotype	human adenovirus 54	4037432	1
DNA	group I	rowavirales	adenoviridae	mastadenovirus	human mastadenovirus d	3606842	human adenovirus 56	4175415	880565	serotype	human adenovirus 56	4175415	1
DNA	group I	rowavirales	adenoviridae	mastadenovirus	human mastadenovirus d	3606842	human adenovirus 58	4241646	980087	serotype	human adenovirus 58	4241646	1
DNA	group I	rowavirales	adenoviridae	mastadenovirus	human mastadenovirus d	3606842	human adenovirus 60a	24655212	1091198	serotype	human adenovirus 60a	24655212	1
DNA	group I	rowavirales	adenoviridae	mastadenovirus	human mastadenovirus d	3606842	human adenovirus 62	24655211	1091197	serotype	human adenovirus 62	24655211	1
DNA	group I	rowavirales	adenoviridae	mastadenovirus	human mastadenovirus d	3606842	human adenovirus 63	29398658	1124795	serotype	human adenovirus 63	29398658	1
DNA	group I	rowavirales	adenoviridae	mastadenovirus	human mastadenovirus d	3606842	human adenovirus 64	28892160	1145295	serotype	human adenovirus 64	28892160	1
DNA	group I	rowavirales	adenoviridae	mastadenovirus	human mastadenovirus d	3606842	human adenovirus 65	24658109	1094363	serotype	human adenovirus 65	24658109	1
DNA	group I	rowavirales	adenoviridae	mastadenovirus	human mastadenovirus d	3606842	human adenovirus 67	29398660	1101371	serotype	human adenovirus 67	29398660	1
DNA	group I	rowavirales	adenoviridae	mastadenovirus	human mastadenovirus d	3606842	human adenovirus 69	29398656	1604283	serotype	human adenovirus 69	29398656	1
DNA	group I	rowavirales	adenoviridae	mastadenovirus	human mastadenovirus d	3606842	human adenovirus 71	27804162	1643649	serotype	human adenovirus 71	27804162	1
DNA	group I	rowavirales	adenoviridae	mastadenovirus	human mastadenovirus d	3606842	human adenovirus 81	29398654	1972755	serotype	human adenovirus 81	29398654	1
DNA	group I	rowavirales	adenoviridae	mastadenovirus	human mastadenovirus d	3606842	human adenovirus d10	3442079	28275	serotype	human adenovirus d10	3442079	1
DNA	group I	rowavirales	adenoviridae	mastadenovirus	human mastadenovirus d	3606842	human adenovirus d13	3472151	46921	serotype	human adenovirus d13	3472151	1
DNA	group I	rowavirales	adenoviridae	mastadenovirus	human mastadenovirus d	3606842	human adenovirus d37	3481391	52275	serotype	human adenovirus d37	3481391	1
DNA	group I	rowavirales	adenoviridae	mastadenovirus	human mastadenovirus d	3606842	human adenovirus d8	3446874	31545	serotype	human adenovirus d8	3446874	1
DNA	group I	rowavirales	adenoviridae	mastadenovirus	human mastadenovirus d	3606842	human adenovirus d9	3435038	10527	serotype	human adenovirus d9	3435038	1
DNA	group I	rowavirales	adenoviridae	mastadenovirus	human mastadenovirus d	3606842	human mastadenovirus d	3606842	130310	species	human mastadenovirus d	3606842	0
DNA	group I	rowavirales	adenoviridae	mastadenovirus	human mastadenovirus e	3606840	chimpanzee adenovirus y25	26205620	1123958	serotype	chimpanzee adenovirus y25	26205620	1
DNA	group I	rowavirales	adenoviridae	mastadenovirus	human mastadenovirus e	3606840	human adenovirus 4a	3452154	35263	no rank	human adenovirus e4	3442085	1
DNA	group I	rowavirales	adenoviridae	mastadenovirus	human mastadenovirus e	3606840	human adenovirus 4p	28995536	1643781	no rank	human adenovirus e4	3442085	1
DNA	group I	rowavirales	adenoviridae	mastadenovirus	human mastadenovirus e	3606840	human adenovirus e4	3442085	28280	serotype	human adenovirus e4	3442085	1
DNA	group I	rowavirales	adenoviridae	mastadenovirus	human mastadenovirus e	3606840	human mastadenovirus e	3606840	130308	species	human mastadenovirus e	3606840	0
DNA	group I	rowavirales	adenoviridae	mastadenovirus	human mastadenovirus e	3606840	simian adenovirus 23	3452158	35266	serotype	simian adenovirus 23	3452158	1
DNA	group I	rowavirales	adenoviridae	mastadenovirus	human mastadenovirus e	3606840	simian adenovirus 24	3647889	175568	serotype	simian adenovirus 24	3647889	1
DNA	group I	rowavirales	adenoviridae	mastadenovirus	human mastadenovirus e	3606840	simian adenovirus 25	3647888	175567	serotype	simian adenovirus 25	3647888	1
DNA	group I	rowavirales	adenoviridae	mastadenovirus	human mastadenovirus e	3606840	simian adenovirus 25.2	4004835	585082	no rank	simian adenovirus 25	3647888	1
DNA	group I	rowavirales	adenoviridae	mastadenovirus	human mastadenovirus e	3606840	simian adenovirus 26	4004814	585060	serotype	simian adenovirus 26	4004814	1
DNA	group I	rowavirales	adenoviridae	mastadenovirus	human mastadenovirus e	3606840	simian adenovirus 30	4004818	585064	serotype	simian adenovirus 30	4004818	1
DNA	group I	rowavirales	adenoviridae	mastadenovirus	human mastadenovirus e	3606840	simian adenovirus 36	4004824	585070	serotype	simian adenovirus 36	4004824	1
DNA	group I	rowavirales	adenoviridae	mastadenovirus	human mastadenovirus e	4004825	simian adenovirus 37	4004825	585071	serotype	simian adenovirus 37	4004825	1
DNA	group I	rowavirales	adenoviridae	mastadenovirus	human mastadenovirus e	4004825	simian adenovirus 37.1	4004844	585091	no rank	simian adenovirus 37	4004825	1
DNA	group I	rowavirales	adenoviridae	mastadenovirus	human mastadenovirus e	4004825	simian adenovirus 37.2	4004845	585092	no rank	simian adenovirus 37	4004825	1
DNA	group I	rowavirales	adenoviridae	mastadenovirus	human mastadenovirus e	3606840	simian adenovirus 38	4004826	585072	serotype	simian adenovirus 38	4004826	1
DNA	group I	rowavirales	adenoviridae	mastadenovirus	human mastadenovirus e	3606840	simian adenovirus 39	4004827	585073	serotype	simian adenovirus 39	4004827	1
DNA	group I	rowavirales	adenoviridae	mastadenovirus	human mastadenovirus e	3606840	simian adenovirus e22	3647890	175569	serotype	simian adenovirus e22	3647890	1
DNA	group I	rowavirales	adenoviridae	mastadenovirus	human mastadenovirus f	3606841	human adenovirus 40	3442089	28284	serotype	human adenovirus 40	3442089	1
DNA	group I	rowavirales	adenoviridae	mastadenovirus	human mastadenovirus f	3606841	human adenovirus 41	3435036	10524	serotype	human adenovirus 41	3435036	1
DNA	group I	rowavirales	adenoviridae	mastadenovirus	human mastadenovirus f	3606841	human mastadenovirus f	3606841	130309	species	human mastadenovirus f	3606841	0
DNA	group I	rowavirales	adenoviridae	mastadenovirus	human mastadenovirus g	3967246	human adenovirus 52	3787177	332179	serotype	human mastadenovirus g	3967246	1
DNA	group I	rowavirales	adenoviridae	mastadenovirus	human mastadenovirus g	3967246	human mastadenovirus g	3967246	536079	species	human mastadenovirus g	3967246	0
DNA	group I	rowavirales	adenoviridae	mastadenovirus	human mastadenovirus g	3967246	rhesus adenovirus 51	26205468	1574627	serotype	human mastadenovirus g	3967246	1
DNA	group I	rowavirales	adenoviridae	mastadenovirus	human mastadenovirus g	3967246	rhesus adenovirus 52	26205470	1574628	serotype	human mastadenovirus g	3967246	1
DNA	group I	rowavirales	adenoviridae	mastadenovirus	human mastadenovirus g	3967246	rhesus adenovirus 53	26205472	1574629	serotype	human mastadenovirus g	3967246	1
DNA	group I	rowavirales	adenoviridae	mastadenovirus	human mastadenovirus g	3967246	simian adenovirus 1	3767265	310540	serotype	human mastadenovirus g	3967246	1
DNA	group I	rowavirales	adenoviridae	mastadenovirus	human mastadenovirus g	3967246	simian adenovirus 11	3457384	38430	serotype	human mastadenovirus g	3967246	1
RNA	group V	mononegavirales	pneumoviridae	metapneumovirus	human metapneumovirus	3635569	human metapneumovirus	3635569	162145	species	human metapneumovirus	3635569	1
DNA	group II	na	na	na	human oral-associated brisavirus yh	28995598	human oral-associated brisavirus yh	28995598	2571086	species	human oral-associated brisavirus yh	28995598	1
DNA	group II	na	na	na	human oral-associated vientovirus av	28995600	human oral-associated vientovirus av	28995600	2571087	species	human oral-associated vientovirus av	28995600	1
DNA	group II	na	na	na	human oral-associated vientovirus ec	28995602	human oral-associated vientovirus ec	28995602	2571088	species	human oral-associated vientovirus ec	28995602	1
DNA	group II	na	na	na	human oral-associated vientovirus lz	28995604	human oral-associated vientovirus lz	28995604	2571089	species	human oral-associated vientovirus lz	28995604	1
DNA	group II	na	na	na	human oral-associated vientovirus mc	28995606	human oral-associated vientovirus mc	28995606	2571090	species	human oral-associated vientovirus mc	28995606	1
DNA	group II	na	na	na	human oral-associated vientovirus xm	28995608	human oral-associated vientovirus xm	28995608	2571091	species	human oral-associated vientovirus xm	28995608	1
RNA	group V	mononegavirales	pneumoviridae	orthopneumovirus	human orthopneumovirus	3436169	human orthopneumovirus	3436169	11250	species	human orthopneumovirus	3436169	0
RNA	group V	mononegavirales	pneumoviridae	orthopneumovirus	human orthopneumovirus	3436169	human respiratory syncytial virus a	3678781	208893	no rank	human respiratory syncytial virus a	3678781	1
RNA	group V	mononegavirales	pneumoviridae	orthopneumovirus	human orthopneumovirus	3436169	human respiratory syncytial virus mina	29602860	1545854	no rank	human respiratory syncytial virus a	3678781	1
RNA	group V	mononegavirales	pneumoviridae	orthopneumovirus	human orthopneumovirus	3436169	human respiratory syncytial virus minb	29602862	1545855	no rank	human respiratory syncytial virus a	3678781	1
RNA	group V	mononegavirales	pneumoviridae	orthopneumovirus	human orthopneumovirus	3436169	human respiratory syncytial virus s2	3857663	410078	no rank	human respiratory syncytial virus a	3678781	1
RNA	group V	mononegavirales	pneumoviridae	orthopneumovirus	human orthopneumovirus	3437828	respiratory syncytial virus type a	27087962	1439707	no rank	human respiratory syncytial virus a	3678781	1
RNA	group V	mononegavirales	pneumoviridae	orthopneumovirus	human orthopneumovirus	3436169	human respiratory syncytial virus 9320	3718627	253182	no rank	human respiratory syncytial virus b	3678782	1
RNA	group V	mononegavirales	pneumoviridae	orthopneumovirus	human orthopneumovirus	3436169	human respiratory syncytial virus b	3678782	208895	no rank	human respiratory syncytial virus b	3678782	1
RNA	group V	mononegavirales	pneumoviridae	orthopneumovirus	human orthopneumovirus	3436169	respiratory syncytial virus type b	28922536	1615611	no rank	human respiratory syncytial virus b	3678782	1
RNA	group V	mononegavirales	pneumoviridae	orthopneumovirus	human orthopneumovirus	3436169	human respiratory syncytial virus maxa	29602852	2654514	no rank	human respiratory syncytial virus maxa	29602852	1
RNA	group V	mononegavirales	pneumoviridae	orthopneumovirus	human orthopneumovirus	3436169	human respiratory syncytial virus maxb	29602854	2654515	no rank	human respiratory syncytial virus maxb	29602854	1
RNA	group V	mononegavirales	pneumoviridae	orthopneumovirus	human orthopneumovirus	3436169	human respiratory syncytial virus maxflc	29602856	2654517	no rank	human respiratory syncytial virus maxflc	29602856	1
RNA	group V	mononegavirales	pneumoviridae	orthopneumovirus	human orthopneumovirus	3436169	human respiratory syncytial virus maxl	29602858	2654516	no rank	human respiratory syncytial virus maxl	29602858	1
RNA	group V	mononegavirales	pneumoviridae	orthopneumovirus	human orthopneumovirus	3436169	human respiratory syncytial virus minflc	29602864	1545857	no rank	human respiratory syncytial virus minflc	29602864	1
RNA	group V	mononegavirales	pneumoviridae	orthopneumovirus	human orthopneumovirus	3436169	human respiratory syncytial virus minl	29602866	1545856	no rank	human respiratory syncytial virus minl	29602866	1
RNA	group V	mononegavirales	paramyxoviridae	orthorubulavirus	human orthorubulavirus 2	29602828	human orthorubulavirus 2	29602828	2560525	species	human orthorubulavirus 2	29602828	1
RNA	group V	mononegavirales	paramyxoviridae	orthorubulavirus	human orthorubulavirus 4	29602830	human orthorubulavirus 4	29602830	2560526	species	human orthorubulavirus 4	29602830	0
RNA	group V	mononegavirales	paramyxoviridae	orthorubulavirus	human orthorubulavirus 4	29602830	human parainfluenza virus 4a	3436122	11224	no rank	human parainfluenza virus 4a	3436122	1
RNA	group V	mononegavirales	paramyxoviridae	orthorubulavirus	human orthorubulavirus 4	29602830	human parainfluenza virus 4b	3436126	11226	no rank	human parainfluenza virus 4b	3436126	1
DNA	group I	zurhausenvirales	papillomaviridae	na	human papillomavirus	3435082	human papillomavirus	3435082	10566	species	human papillomavirus	3435082	1
DNA	group I	zurhausenvirales	papillomaviridae	na	human papillomavirus az1_1	29600928	human papillomavirus az1_1	29600928	2853106	species	human papillomavirus az1_1	29600928	1
DNA	group I	zurhausenvirales	papillomaviridae	gammapapillomavirus	human papillomavirus kc5	27655259	human papillomavirus kc5	27655259	1647924	species	human papillomavirus kc5	27655259	1
DNA	group I	zurhausenvirales	papillomaviridae	gammapapillomavirus	human papillomavirus type 190	28995642	human papillomavirus type 190	28995642	1851215	species	human papillomavirus type 190	28995642	1
DNA	group I	zurhausenvirales	papillomaviridae	gammapapillomavirus	human papillomavirus type 194	28995644	human papillomavirus type 194	28995644	1851219	species	human papillomavirus type 194	28995644	1
DNA	group I	zurhausenvirales	papillomaviridae	na	human papillomavirus type 203	28995652	human papillomavirus type 203	28995652	2093789	species	human papillomavirus type 203	28995652	1
DNA	group I	zurhausenvirales	papillomaviridae	na	human papillomavirus type 211	28995658	human papillomavirus type 211	28995658	2060135	species	human papillomavirus type 211	28995658	1
DNA	group I	zurhausenvirales	papillomaviridae	na	human papillomavirus type 212	28995660	human papillomavirus type 212	28995660	2060136	species	human papillomavirus type 212	28995660	1
DNA	group I	zurhausenvirales	papillomaviridae	na	human papillomavirus type 213	28995662	human papillomavirus type 213	28995662	2060137	species	human papillomavirus type 213	28995662	1
DNA	group I	zurhausenvirales	papillomaviridae	na	human papillomavirus type 214	28995664	human papillomavirus type 214	28995664	2060138	species	human papillomavirus type 214	28995664	1
DNA	group I	zurhausenvirales	papillomaviridae	na	human papillomavirus type 215	28995666	human papillomavirus type 215	28995666	2060139	species	human papillomavirus type 215	28995666	1
DNA	group I	zurhausenvirales	papillomaviridae	na	human papillomavirus type 216	28995668	human papillomavirus type 216	28995668	2060140	species	human papillomavirus type 216	28995668	1
DNA	group I	zurhausenvirales	papillomaviridae	na	human papillomavirus type 219	28995670	human papillomavirus type 219	28995670	2200956	species	human papillomavirus type 219	28995670	1
DNA	group I	zurhausenvirales	papillomaviridae	na	human papillomavirus type 220	28995672	human papillomavirus type 220	28995672	2200957	species	human papillomavirus type 220	28995672	1
DNA	group I	zurhausenvirales	papillomaviridae	na	human papillomavirus type 221	28995674	human papillomavirus type 221	28995674	2200958	species	human papillomavirus type 221	28995674	1
DNA	group I	zurhausenvirales	papillomaviridae	na	human papillomavirus type 222	28995676	human papillomavirus type 222	28995676	2200959	species	human papillomavirus type 222	28995676	1
DNA	group I	zurhausenvirales	papillomaviridae	na	human papillomavirus type 78	27734961	human papillomavirus type 78	27734961	1297549	species	human papillomavirus type 78	27734961	1
DNA	group I	zurhausenvirales	papillomaviridae	na	human papillomavirus type 85	4038522	human papillomavirus type 85	4038522	652810	species	human papillomavirus type 85	4038522	1
RNA	group III	durnavirales	picobirnaviridae	picobirnavirus	human picobirnavirus	3620988	human picobirnavirus	3620988	145856	species	human picobirnavirus	3620988	1
DNA	group I	sepolyvirales	polyomaviridae	betapolyomavirus	human polyomavirus 1	26331088	human polyomavirus 1	26331088	1891762	species	human polyomavirus 1	26331088	1
DNA	group I	sepolyvirales	polyomaviridae	deltapolyomavirus	human polyomavirus 10	28995686	human polyomavirus 10	28995686	1208309	species	human polyomavirus 10	28995686	1
DNA	group I	sepolyvirales	polyomaviridae	deltapolyomavirus	human polyomavirus 10	28995686	mw polyomavirus	27413410	1203539	no rank	human polyomavirus 10	28995686	1
DNA	group I	sepolyvirales	polyomaviridae	deltapolyomavirus	human polyomavirus 11	28995688	human polyomavirus 11	28995688	1891745	species	human polyomavirus 11	28995688	1
DNA	group I	sepolyvirales	polyomaviridae	deltapolyomavirus	human polyomavirus 11	28995688	stl polyomavirus	27516519	1277649	no rank	human polyomavirus 11	28995688	1
DNA	group I	sepolyvirales	polyomaviridae	alphapolyomavirus	human polyomavirus 12	27263972	human polyomavirus 12	27263972	1303334	species	human polyomavirus 12	27263972	1
DNA	group I	sepolyvirales	polyomaviridae	alphapolyomavirus	human polyomavirus 13	29395422	human polyomavirus 13	29395422	1891728	species	human polyomavirus 13	29395422	1
DNA	group I	sepolyvirales	polyomaviridae	alphapolyomavirus	human polyomavirus 13	29395422	new jersey polyomavirus-2013	27789517	1497391	no rank	human polyomavirus 13	29395422	1
DNA	group I	sepolyvirales	polyomaviridae	alphapolyomavirus	human polyomavirus 14	29396838	human polyomavirus 14	29396838	2734294	species	human polyomavirus 14	29396838	1
DNA	group I	sepolyvirales	polyomaviridae	alphapolyomavirus	human polyomavirus 14	29396838	li polyomavirus	29018200	1965344	no rank	human polyomavirus 14	29396838	1
DNA	group I	sepolyvirales	polyomaviridae	betapolyomavirus	human polyomavirus 2	26552727	human polyomavirus 2	26552727	1891763	species	human polyomavirus 2	26552727	1
DNA	group I	sepolyvirales	polyomaviridae	betapolyomavirus	human polyomavirus 2	26552727	jc polyomavirus	3435192	10632	no rank	human polyomavirus 2	26552727	1
DNA	group I	sepolyvirales	polyomaviridae	betapolyomavirus	human polyomavirus 2	26552727	jc polyomavirus type 3a	27286074	1419710	no rank	human polyomavirus 2	26552727	1
DNA	group I	sepolyvirales	polyomaviridae	betapolyomavirus	human polyomavirus 3	28892176	human polyomavirus 3	28892176	1891764	species	human polyomavirus 3	28892176	0
DNA	group I	sepolyvirales	polyomaviridae	betapolyomavirus	human polyomavirus 3	3869614	ki polyomavirus stockholm 350	3869616	423447	no rank	ki polyomavirus stockholm 350	3869616	1
DNA	group I	sepolyvirales	polyomaviridae	betapolyomavirus	human polyomavirus 3	3869614	ki polyomavirus stockholm 380	3869617	423448	no rank	ki polyomavirus stockholm 380	3869617	1
DNA	group I	sepolyvirales	polyomaviridae	betapolyomavirus	human polyomavirus 3	3869614	ki polyomavirus stockholm 60	3869615	423446	no rank	ki polyomavirus stockholm 60	3869615	1
DNA	group I	sepolyvirales	polyomaviridae	betapolyomavirus	human polyomavirus 4	26552729	human polyomavirus 4	26552729	1891765	species	human polyomavirus 4	26552729	1
DNA	group I	sepolyvirales	polyomaviridae	betapolyomavirus	human polyomavirus 4	26552729	wu polyomavirus	3885214	440266	no rank	human polyomavirus 4	26552729	1
DNA	group I	sepolyvirales	polyomaviridae	alphapolyomavirus	human polyomavirus 5	28995690	human polyomavirus 5	28995690	1891726	species	human polyomavirus 5	28995690	1
DNA	group I	sepolyvirales	polyomaviridae	alphapolyomavirus	human polyomavirus 5	28995690	merkel cell polyomavirus	3932358	493803	no rank	human polyomavirus 5	28995690	1
DNA	group I	sepolyvirales	polyomaviridae	deltapolyomavirus	human polyomavirus 6	4100229	human polyomavirus 6	4100229	746830	species	human polyomavirus 6	4100229	1
DNA	group I	sepolyvirales	polyomaviridae	deltapolyomavirus	human polyomavirus 7	4100230	human polyomavirus 7	4100230	746831	species	human polyomavirus 7	4100230	1
DNA	group I	sepolyvirales	polyomaviridae	alphapolyomavirus	human polyomavirus 8	29395544	human polyomavirus 8	29395544	1891727	species	human polyomavirus 8	29395544	1
DNA	group I	sepolyvirales	polyomaviridae	alphapolyomavirus	human polyomavirus 8	29395544	trichodysplasia spinulosa-associated polyomavirus	4164252	862909	no rank	human polyomavirus 8	29395544	1
DNA	group I	sepolyvirales	polyomaviridae	alphapolyomavirus	human polyomavirus 9	4221022	human polyomavirus 9	4221022	943908	species	human polyomavirus 9	4221022	1
DNA	group I	sepolyvirales	polyomaviridae	alphapolyomavirus	human polyomavirus 9	4221022	human polyomavirus ippyv	24579923	988774	no rank	human polyomavirus 9	4221022	1
DNA	group II	cirlivirales	circoviridae	na	human poscv5-like circular virus	28995692	human poscv5-like circular virus	28995692	1965018	species	human poscv5-like circular virus	28995692	1
DNA	group II	cirlivirales	circoviridae	na	human respiratory circovirus-like 1	29600994	human respiratory circovirus-like 1	29600994	2714898	species	human respiratory circovirus-like 1	29600994	1
DNA	group II	cirlivirales	circoviridae	na	human respiratory circovirus-like 2	29600996	human respiratory circovirus-like 2	29600996	2714899	species	human respiratory circovirus-like 2	29600996	1
DNA	group II	cirlivirales	circoviridae	na	human respiratory circular dna virus	28995694	human respiratory circular dna virus	28995694	2057509	species	human respiratory circular dna virus	28995694	1
RNA	group V	mononegavirales	paramyxoviridae	respirovirus	human respirovirus 1	3437808	human parainfluenza virus 1 strain washington/1964	3659969	188538	no rank	human respirovirus 1	3437808	1
RNA	group V	mononegavirales	paramyxoviridae	respirovirus	human respirovirus 1	3437808	human respirovirus 1	3437808	12730	species	human respirovirus 1	3437808	0
RNA	group V	mononegavirales	paramyxoviridae	respirovirus	human respirovirus 3	3436107	human respirovirus 3	3436107	11216	species	human respirovirus 3	3436107	0
RNA	group V	mononegavirales	paramyxoviridae	respirovirus	human respirovirus 3	3436107	simian agent 10	4213306	929831	no rank	simian agent 10	4213306	1
RNA	group IV	picornavirales	picornaviridae	enterovirus	human rhinovirus ams323	3879140	human rhinovirus ams323	3879140	433730	species	human rhinovirus ams323	3879140	1
RNA	group III	reovirales	reoviridae	rotavirus	human rotavirus	27725495	human rotavirus	27725495	1906931	species	human rotavirus	27725495	1
RNA	group III	reovirales	reoviridae	rotavirus	human rotavirus adrv-n	3753162	human rotavirus adrv-n	3753162	295016	species	human rotavirus adrv-n	3753162	1
DNA	group II	cremevirales	smacoviridae	huchismacovirus	human smacovirus 1	27623029	human smacovirus 1	27623029	1595998	species	human smacovirus 1	27623029	1
RNA	group VI	ortervirales	retroviridae	deltaretrovirus	human t-lymphotropic virus 4	3774452	human t-lymphotropic virus 4	3774452	318279	species	human t-lymphotropic virus 4	3774452	1
RNA	group IV	picornavirales	picornaviridae	hunnivirus	hunnivirus a	26310406	bovine hungarovirus 1	26745703	1431464	no rank	bovine hungarovirus 1	26745703	1
RNA	group IV	picornavirales	picornaviridae	hunnivirus	hunnivirus a	26310406	hunnivirus a	26310406	1431460	species	hunnivirus a	26310406	0
RNA	group IV	picornavirales	picornaviridae	hunnivirus	hunnivirus a	26310406	ovine hungarovirus ohuv1/2009/hun	27322946	1168173	no rank	ovine hungarovirus ohuv1/2009/hun	27322946	1
RNA	group IV	picornavirales	na	husavirus	husa-like virus ks-2016a	26331118	husa-like virus ks-2016a	26331118	1884450	species	husa-like virus ks-2016a	26331118	1
RNA	group IV	picornavirales	na	husavirus	husa-like virus ks-2016a	26331118	picornavirales bu-1	27471454	1813615	no rank	husa-like virus ks-2016a	26331118	1
RNA	group IV	nidovirales	coronaviridae	betacoronavirus	hypsugo bat coronavirus hku25	29378193	hypsugo bat coronavirus hku25	29378193	2020423	species	hypsugo bat coronavirus hku25	29378193	1
DNA	group I	chitovirales	poxviridae	na	hypsugopox virus	28996592	hypsugopox virus	28996592	2593995	species	hypsugopox virus	28996592	1
RNA	group IV	picornavirales	picornaviridae	na	ia io picornavirus 1	29601938	ia io picornavirus 1	29601938	1195279	species	ia io picornavirus 1	29601938	1
RNA	group V	bunyavirales	peribunyaviridae	orthobunyavirus	iaco orthobunyavirus	29400510	iaco orthobunyavirus	29400510	2560527	species	iaco orthobunyavirus	29400510	1
RNA	group V	bunyavirales	peribunyaviridae	orthobunyavirus	iaco orthobunyavirus	29400510	iaco virus	3736793	273356	no rank	iaco orthobunyavirus	29400510	1
RNA	group V	bunyavirales	phenuiviridae	phlebovirus	icoaraci phlebovirus	29400412	icoaraci phlebovirus	29400412	2734450	species	icoaraci phlebovirus	29400412	1
RNA	group V	bunyavirales	phenuiviridae	phlebovirus	icoaraci phlebovirus	29400412	icoaraci virus	3872707	426790	no rank	icoaraci phlebovirus	29400412	1
RNA	group V	mononegavirales	rhabdoviridae	lyssavirus	ikoma lyssavirus	26745593	ikoma lyssavirus	26745593	1167696	species	ikoma lyssavirus	26745593	1
RNA	group V	bunyavirales	peribunyaviridae	orthobunyavirus	ilesha orthobunyavirus	29395070	ilesha orthobunyavirus	29395070	2560528	species	ilesha orthobunyavirus	29395070	1
RNA	group V	bunyavirales	peribunyaviridae	orthobunyavirus	ilesha orthobunyavirus	29395070	ilesha virus	3736778	273341	no rank	ilesha orthobunyavirus	29395070	1
RNA	group IV	amarillovirales	flaviviridae	flavivirus	ilheus virus	3494389	ilheus virus	3494389	59563	species	ilheus virus	3494389	0
RNA	group IV	amarillovirales	flaviviridae	flavivirus	ilheus virus	3494389	rocio virus	3502617	64315	no rank	rocio virus	3502617	1
RNA	group V	bunyavirales	hantaviridae	thottimvirus	imjin thottimvirus	29395372	imjin thottimvirus	29395372	2501369	species	imjin thottimvirus	29395372	1
RNA	group V	bunyavirales	hantaviridae	thottimvirus	imjin thottimvirus	29395372	imjin virus	3909481	467989	no rank	imjin thottimvirus	29395372	1
RNA	group V	mononegavirales	rhabdoviridae	vesiculovirus	indiana vesiculovirus	28997092	indiana vesiculovirus	28997092	1972577	species	indiana vesiculovirus	28997092	1
RNA	group V	mononegavirales	rhabdoviridae	vesiculovirus	indiana vesiculovirus	28997092	vesicular stomatitis indiana virus	3436212	11277	no rank	indiana vesiculovirus	28997092	1
RNA	group III	na	birnaviridae	avibirnavirus	infectious bursal disease virus	3435730	infectious bursal disease virus	3435730	10995	species	infectious bursal disease virus	3435730	1
DNA	group I	pimascovirales	iridoviridae	megalocytivirus	infectious spleen and kidney necrosis virus	3652173	infectious spleen and kidney necrosis virus	3652173	180170	species	infectious spleen and kidney necrosis virus	3652173	0
RNA	group V	articulavirales	orthomyxoviridae	alphainfluenzavirus	influenza a virus	3436278	h10n3 subtype	3805673	352770	serotype	h10n3 subtype	3805673	1
RNA	group V	articulavirales	orthomyxoviridae	alphainfluenzavirus	influenza a virus	3436278	influenza a virus (a/american coot/california/20181-006/2007(h10n3))	4169916	870749	no rank	h10n3 subtype	3805673	1
RNA	group V	articulavirales	orthomyxoviridae	alphainfluenzavirus	influenza a virus	3436278	influenza a virus (a/american coot/mississippi/09os615/2009(h10n3))	4096383	742193	no rank	h10n3 subtype	3805673	1
RNA	group V	articulavirales	orthomyxoviridae	alphainfluenzavirus	influenza a virus	3436278	influenza a virus (a/blue-winged teal/alb/778/1978(h10n3))	3805687	352786	no rank	h10n3 subtype	3805673	1
RNA	group V	articulavirales	orthomyxoviridae	alphainfluenzavirus	influenza a virus	3436278	influenza a virus (a/cinnamon teal/california/44287-659/2007(h10n3))	4196785	908628	no rank	h10n3 subtype	3805673	1
RNA	group V	articulavirales	orthomyxoviridae	alphainfluenzavirus	influenza a virus	3436278	influenza a virus (a/common scoter/maryland/297/2005(h10n8))	3833499	383310	no rank	h10n3 subtype	3805673	1
RNA	group V	articulavirales	orthomyxoviridae	alphainfluenzavirus	influenza a virus	3436278	influenza a virus (a/duck/alaska/658/1991(h10n2))	3850867	402540	no rank	h10n3 subtype	3805673	1
RNA	group V	articulavirales	orthomyxoviridae	alphainfluenzavirus	influenza a virus	3436278	influenza a virus (a/duck/hokkaido/wz16/2008(h10n9))	4161054	858492	no rank	h10n3 subtype	3805673	1
RNA	group V	articulavirales	orthomyxoviridae	alphainfluenzavirus	influenza a virus	3436278	influenza a virus (a/duck/hong kong/562/1979(h10n9))	3805484	352540	no rank	h10n3 subtype	3805673	1
RNA	group V	articulavirales	orthomyxoviridae	alphainfluenzavirus	influenza a virus	3436278	influenza a virus (a/duck/hong kong/934/1980(h10n5))	27463698	1793918	no rank	h10n3 subtype	3805673	1
RNA	group V	articulavirales	orthomyxoviridae	alphainfluenzavirus	influenza a virus	3436278	influenza a virus (a/duck/mongolia/123/2014(h10n8))	29000460	2057786	no rank	h10n3 subtype	3805673	1
RNA	group V	articulavirales	orthomyxoviridae	alphainfluenzavirus	influenza a virus	3436278	influenza a virus (a/duck/mongolia/141/2015(h10n2))	27713525	1849524	no rank	h10n3 subtype	3805673	1
RNA	group V	articulavirales	orthomyxoviridae	alphainfluenzavirus	influenza a virus	3436278	influenza a virus (a/duck/mongolia/245/2015(h10n3))	27689987	1763011	no rank	h10n3 subtype	3805673	1
RNA	group V	articulavirales	orthomyxoviridae	alphainfluenzavirus	influenza a virus	3436278	influenza a virus (a/duck/mongolia/326/2015(h10n3))	27689989	1763012	no rank	h10n3 subtype	3805673	1
RNA	group V	articulavirales	orthomyxoviridae	alphainfluenzavirus	influenza a virus	3436278	influenza a virus (a/duck/mongolia/371/2010(h10n8))	28897268	1971562	no rank	h10n3 subtype	3805673	1
RNA	group V	articulavirales	orthomyxoviridae	alphainfluenzavirus	influenza a virus	3436278	influenza a virus (a/duck/mongolia/46/2010(h10n8))	29000466	1971570	no rank	h10n3 subtype	3805673	1
RNA	group V	articulavirales	orthomyxoviridae	alphainfluenzavirus	influenza a virus	3436278	influenza a virus (a/duck/mongolia/493/2010(h10n8))	29000470	1971572	no rank	h10n3 subtype	3805673	1
RNA	group V	articulavirales	orthomyxoviridae	alphainfluenzavirus	influenza a virus	3436278	influenza a virus (a/duck/mongolia/50/2010(h10n8))	29000474	1971574	no rank	h10n3 subtype	3805673	1
RNA	group V	articulavirales	orthomyxoviridae	alphainfluenzavirus	influenza a virus	3436278	influenza a virus (a/duck/mongolia/518/2015(h10n3))	27449257	1761932	no rank	h10n3 subtype	3805673	1
RNA	group V	articulavirales	orthomyxoviridae	alphainfluenzavirus	influenza a virus	3436278	influenza a virus (a/duck/mongolia/66/2015(h10n2))	27449844	1763010	no rank	h10n3 subtype	3805673	1
RNA	group V	articulavirales	orthomyxoviridae	alphainfluenzavirus	influenza a virus	3436278	influenza a virus (a/duck/mongolia/97/2014(h10n6))	29000506	2057787	no rank	h10n3 subtype	3805673	1
RNA	group V	articulavirales	orthomyxoviridae	alphainfluenzavirus	influenza a virus	3436278	influenza a virus (a/duck/vietnam/lbm300/2012(h10n2))	27534753	1304748	no rank	h10n3 subtype	3805673	1
RNA	group V	articulavirales	orthomyxoviridae	alphainfluenzavirus	influenza a virus	3436278	influenza a virus (a/eurasian wigeon/netherlands/4/2007(h10n1))	3995487	571496	no rank	h10n3 subtype	3805673	1
RNA	group V	articulavirales	orthomyxoviridae	alphainfluenzavirus	influenza a virus	3436278	influenza a virus (a/gull/delaware bay/264/2016(h10n5))	28898728	1985779	no rank	h10n3 subtype	3805673	1
RNA	group V	articulavirales	orthomyxoviridae	alphainfluenzavirus	influenza a virus	3436278	influenza a virus (a/herring gull/netherlands/4/2006(h10n4))	3995483	571492	no rank	h10n3 subtype	3805673	1
RNA	group V	articulavirales	orthomyxoviridae	alphainfluenzavirus	influenza a virus	3436278	influenza a virus (a/longtail duck/maryland/295/2005(h10n8))	3833498	383309	no rank	h10n3 subtype	3805673	1
RNA	group V	articulavirales	orthomyxoviridae	alphainfluenzavirus	influenza a virus	3436278	influenza a virus (a/mallard duck/alb/40/1984(h10n6))	3805685	352784	no rank	h10n3 subtype	3805673	1
RNA	group V	articulavirales	orthomyxoviridae	alphainfluenzavirus	influenza a virus	3436278	influenza a virus (a/mallard duck/alb/742/1981(h10n1))	3805686	352785	no rank	h10n3 subtype	3805673	1
RNA	group V	articulavirales	orthomyxoviridae	alphainfluenzavirus	influenza a virus	3436278	influenza a virus (a/mallard/alb/5/1995(h10n1))	3805683	352782	no rank	h10n3 subtype	3805673	1
RNA	group V	articulavirales	orthomyxoviridae	alphainfluenzavirus	influenza a virus	3436278	influenza a virus (a/mallard/interior alaska/6mp0758/2006(h10n8))	4196791	908634	no rank	h10n3 subtype	3805673	1
RNA	group V	articulavirales	orthomyxoviridae	alphainfluenzavirus	influenza a virus	3436278	influenza a virus (a/mallard/interior alaska/6mp0905/2006(h10n9))	4196792	908635	no rank	h10n3 subtype	3805673	1
RNA	group V	articulavirales	orthomyxoviridae	alphainfluenzavirus	influenza a virus	3436278	influenza a virus (a/mallard/interior alaska/9bm1852/2009(h10n5))	4196786	908629	no rank	h10n3 subtype	3805673	1
RNA	group V	articulavirales	orthomyxoviridae	alphainfluenzavirus	influenza a virus	3436278	influenza a virus (a/mallard/minnesota/sg-00195/2007(h10n3))	4058269	676587	no rank	h10n3 subtype	3805673	1
RNA	group V	articulavirales	orthomyxoviridae	alphainfluenzavirus	influenza a virus	3436278	influenza a virus (a/mallard/minnesota/sg-00221/2007(h10n3))	3993557	569198	no rank	h10n3 subtype	3805673	1
RNA	group V	articulavirales	orthomyxoviridae	alphainfluenzavirus	influenza a virus	3436278	influenza a virus (a/mallard/netherlands/4/2006(h10n6))	3995484	571493	no rank	h10n3 subtype	3805673	1
RNA	group V	articulavirales	orthomyxoviridae	alphainfluenzavirus	influenza a virus	3436278	influenza a virus (a/northern shoveler/california/jn587/2006(h10n3))	3958244	524657	no rank	h10n3 subtype	3805673	1
RNA	group V	articulavirales	orthomyxoviridae	alphainfluenzavirus	influenza a virus	3436278	influenza a virus (a/northern shoveler/california/jn770/2006(h10n3))	3958245	524658	no rank	h10n3 subtype	3805673	1
RNA	group V	articulavirales	orthomyxoviridae	alphainfluenzavirus	influenza a virus	3436278	influenza a virus (a/northern shoveler/mississippi/09os168/2009(h10n6))	4169929	870762	no rank	h10n3 subtype	3805673	1
RNA	group V	articulavirales	orthomyxoviridae	alphainfluenzavirus	influenza a virus	3436278	influenza a virus (a/northern shoveler/washington/44249-700/2006(h10n1))	4117853	795347	no rank	h10n3 subtype	3805673	1
RNA	group V	articulavirales	orthomyxoviridae	alphainfluenzavirus	influenza a virus	3436278	influenza a virus (a/northern shoveler/washington/44249-765/2006(h10n2))	4117855	795349	no rank	h10n3 subtype	3805673	1
RNA	group V	articulavirales	orthomyxoviridae	alphainfluenzavirus	influenza a virus	3436278	influenza a virus (a/pintail duck/alb/584/1984(h10n6))	3805684	352783	no rank	h10n3 subtype	3805673	1
RNA	group V	articulavirales	orthomyxoviridae	alphainfluenzavirus	influenza a virus	3436278	influenza a virus (a/quail/italy/1117/1965(h10n8))	3805473	352522	no rank	h10n3 subtype	3805673	1
RNA	group V	articulavirales	orthomyxoviridae	alphainfluenzavirus	influenza a virus	3436278	influenza a virus (a/red knot/delaware/2561/1987(h10n5))	3745505	286239	no rank	h10n3 subtype	3805673	1
RNA	group V	articulavirales	orthomyxoviridae	alphainfluenzavirus	influenza a virus	3436278	influenza a virus (a/ruddy turnstone/delaware bay/325/2016(h10n5))	28904996	1985808	no rank	h10n3 subtype	3805673	1
RNA	group V	articulavirales	orthomyxoviridae	alphainfluenzavirus	influenza a virus	3436278	influenza a virus (a/ruddy turnstone/delaware/76/2000(h10n4))	3850783	402451	no rank	h10n3 subtype	3805673	1
RNA	group V	articulavirales	orthomyxoviridae	alphainfluenzavirus	influenza a virus	3436278	influenza a virus (a/spot-billed duck/korea/vi1511050/2015(h10n5))	28905824	2051639	no rank	h10n3 subtype	3805673	1
RNA	group V	articulavirales	orthomyxoviridae	alphainfluenzavirus	influenza a virus	3436278	influenza a virus (a/turkey/minnesota/5/1979(h10n8))	3850813	402483	no rank	h10n3 subtype	3805673	1
RNA	group V	articulavirales	orthomyxoviridae	alphainfluenzavirus	influenza a virus	3436278	h10n7 subtype	3569752	102801	serotype	h10n7 subtype	3569752	1
RNA	group V	articulavirales	orthomyxoviridae	alphainfluenzavirus	influenza a virus	3436278	influenza a virus (a/american green-winged teal/illinois/08os2713/2008(h10n7))	4174279	878461	no rank	h10n7 subtype	3569752	1
RNA	group V	articulavirales	orthomyxoviridae	alphainfluenzavirus	influenza a virus	3436278	influenza a virus (a/black scoter/maine/276/2011(h10n7))	27547473	1383482	no rank	h10n7 subtype	3569752	1
RNA	group V	articulavirales	orthomyxoviridae	alphainfluenzavirus	influenza a virus	3436278	influenza a virus (a/blue-winged teal/louisiana/sg-00091/2007(h10n7))	3970216	539941	no rank	h10n7 subtype	3569752	1
RNA	group V	articulavirales	orthomyxoviridae	alphainfluenzavirus	influenza a virus	3436278	influenza a virus (a/blue-winged teal/louisiana/sg-00093/2007(h10n7))	3970214	539939	no rank	h10n7 subtype	3569752	1
RNA	group V	articulavirales	orthomyxoviridae	alphainfluenzavirus	influenza a virus	3436278	influenza a virus (a/blue-winged teal/texas/sg-00086/2007(h10n7))	3970217	539942	no rank	h10n7 subtype	3569752	1
RNA	group V	articulavirales	orthomyxoviridae	alphainfluenzavirus	influenza a virus	3436278	influenza a virus (a/california gull/washington/20371-003/2007(h10n7))	4196787	908630	no rank	h10n7 subtype	3569752	1
RNA	group V	articulavirales	orthomyxoviridae	alphainfluenzavirus	influenza a virus	3436278	influenza a virus (a/chicken/germany/n/1949(h10n7))	3833035	382838	no rank	h10n7 subtype	3569752	1
RNA	group V	articulavirales	orthomyxoviridae	alphainfluenzavirus	influenza a virus	3436278	influenza a virus (a/common murre/oregon/20361-001/2007(h10n7))	4169917	870750	no rank	h10n7 subtype	3569752	1
RNA	group V	articulavirales	orthomyxoviridae	alphainfluenzavirus	influenza a virus	3436278	influenza a virus (a/duck/alaska/740/1991(h10n7))	3850869	402542	no rank	h10n7 subtype	3569752	1
RNA	group V	articulavirales	orthomyxoviridae	alphainfluenzavirus	influenza a virus	3436278	influenza a virus (a/duck/hokkaido/131/2008(h10n7))	4161046	858484	no rank	h10n7 subtype	3569752	1
RNA	group V	articulavirales	orthomyxoviridae	alphainfluenzavirus	influenza a virus	3436278	influenza a virus (a/duck/hokkaido/w90/2007(h10n7))	3949110	512993	no rank	h10n7 subtype	3569752	1
RNA	group V	articulavirales	orthomyxoviridae	alphainfluenzavirus	influenza a virus	3436278	influenza a virus (a/duck/mongolia/121/2011(h10n7))	28897226	1971540	no rank	h10n7 subtype	3569752	1
RNA	group V	articulavirales	orthomyxoviridae	alphainfluenzavirus	influenza a virus	3436278	influenza a virus (a/duck/mongolia/499/2015(h10n7))	27689991	1763013	no rank	h10n7 subtype	3569752	1
RNA	group V	articulavirales	orthomyxoviridae	alphainfluenzavirus	influenza a virus	3436278	influenza a virus (a/duck/mongolia/626/2015(h10n7))	27689841	1761933	no rank	h10n7 subtype	3569752	1
RNA	group V	articulavirales	orthomyxoviridae	alphainfluenzavirus	influenza a virus	3436278	influenza a virus (a/duck/mongolia/709/2015(h10n7))	27689843	1761934	no rank	h10n7 subtype	3569752	1
RNA	group V	articulavirales	orthomyxoviridae	alphainfluenzavirus	influenza a virus	3436278	influenza a virus (a/duck/mongolia/742/2015(h10n7))	27689845	1761935	no rank	h10n7 subtype	3569752	1
RNA	group V	articulavirales	orthomyxoviridae	alphainfluenzavirus	influenza a virus	3436278	influenza a virus (a/gadwall/california/29595/2007(h10n7))	4196788	908631	no rank	h10n7 subtype	3569752	1
RNA	group V	articulavirales	orthomyxoviridae	alphainfluenzavirus	influenza a virus	3436278	influenza a virus (a/gadwall/california/44287-543/2007(h10n7))	4196789	908632	no rank	h10n7 subtype	3569752	1
RNA	group V	articulavirales	orthomyxoviridae	alphainfluenzavirus	influenza a virus	3436278	influenza a virus (a/green-winged teal/california/jn1323/2007(h10n7))	3966538	535209	no rank	h10n7 subtype	3569752	1
RNA	group V	articulavirales	orthomyxoviridae	alphainfluenzavirus	influenza a virus	3436278	influenza a virus (a/mallard duck/alb/302/1977(h10n7))	3805526	352593	no rank	h10n7 subtype	3569752	1
RNA	group V	articulavirales	orthomyxoviridae	alphainfluenzavirus	influenza a virus	3436278	influenza a virus (a/mallard duck/alb/666/1986(h10n7))	3805523	352590	no rank	h10n7 subtype	3569752	1
RNA	group V	articulavirales	orthomyxoviridae	alphainfluenzavirus	influenza a virus	3436278	influenza a virus (a/mallard duck/minnesota/19/1979(h10n7))	3850811	402481	no rank	h10n7 subtype	3569752	1
RNA	group V	articulavirales	orthomyxoviridae	alphainfluenzavirus	influenza a virus	3436278	influenza a virus (a/mallard/alb/196/1996(h10n7))	3805522	352589	no rank	h10n7 subtype	3569752	1
RNA	group V	articulavirales	orthomyxoviridae	alphainfluenzavirus	influenza a virus	3436278	influenza a virus (a/mallard/alberta/208/2000(h10n7))	3805520	352586	no rank	h10n7 subtype	3569752	1
RNA	group V	articulavirales	orthomyxoviridae	alphainfluenzavirus	influenza a virus	3436278	influenza a virus (a/mallard/alberta/209/2003(h10n7))	3805622	352708	no rank	h10n7 subtype	3569752	1
RNA	group V	articulavirales	orthomyxoviridae	alphainfluenzavirus	influenza a virus	3436278	influenza a virus (a/mallard/california/k752/2006(h10n7))	3958246	524659	no rank	h10n7 subtype	3569752	1
RNA	group V	articulavirales	orthomyxoviridae	alphainfluenzavirus	influenza a virus	3436278	influenza a virus (a/mallard/illinois/08os2710/2008(h10n7))	4174277	878459	no rank	h10n7 subtype	3569752	1
RNA	group V	articulavirales	orthomyxoviridae	alphainfluenzavirus	influenza a virus	3436278	influenza a virus (a/mallard/illinois/08os2711/2008(h10n7))	4174278	878460	no rank	h10n7 subtype	3569752	1
RNA	group V	articulavirales	orthomyxoviridae	alphainfluenzavirus	influenza a virus	3436278	influenza a virus (a/mallard/netherlands/02/2000(h10n7))	3995486	571495	no rank	h10n7 subtype	3569752	1
RNA	group V	articulavirales	orthomyxoviridae	alphainfluenzavirus	influenza a virus	3436278	influenza a virus (a/mallard/ohio/122/1989(h10n7))	3833506	383318	no rank	h10n7 subtype	3569752	1
RNA	group V	articulavirales	orthomyxoviridae	alphainfluenzavirus	influenza a virus	3436278	influenza a virus (a/mallard/ohio/99/1989(h10n7))	3833505	383317	no rank	h10n7 subtype	3569752	1
RNA	group V	articulavirales	orthomyxoviridae	alphainfluenzavirus	influenza a virus	3436278	influenza a virus (a/mute swan/netherlands/1/2006(h10n7))	3995485	571494	no rank	h10n7 subtype	3569752	1
RNA	group V	articulavirales	orthomyxoviridae	alphainfluenzavirus	influenza a virus	3436278	influenza a virus (a/northern pintail/interior alaska/9bm10959r2/2009(h10n7))	27539643	1322454	no rank	h10n7 subtype	3569752	1
RNA	group V	articulavirales	orthomyxoviridae	alphainfluenzavirus	influenza a virus	3436278	influenza a virus (a/northern pintail/interior alaska/9bm6019r1/2009(h10n7))	27269826	1322477	no rank	h10n7 subtype	3569752	1
RNA	group V	articulavirales	orthomyxoviridae	alphainfluenzavirus	influenza a virus	3436278	influenza a virus (a/northern pintail/interior alaska/9bm7840r0/2009(h10n7))	27539627	1322438	no rank	h10n7 subtype	3569752	1
RNA	group V	articulavirales	orthomyxoviridae	alphainfluenzavirus	influenza a virus	3436278	influenza a virus (a/northern pintail/interior alaska/9bm7846r0/2009(h10n7))	27539629	1322439	no rank	h10n7 subtype	3569752	1
RNA	group V	articulavirales	orthomyxoviridae	alphainfluenzavirus	influenza a virus	3436278	influenza a virus (a/northern pintail/interior alaska/9bm7861r0/2009(h10n7))	27539653	1322463	no rank	h10n7 subtype	3569752	1
RNA	group V	articulavirales	orthomyxoviridae	alphainfluenzavirus	influenza a virus	3436278	influenza a virus (a/northern pintail/interior alaska/9bm8483r2/2009(h10n7))	27269804	1322458	no rank	h10n7 subtype	3569752	1
RNA	group V	articulavirales	orthomyxoviridae	alphainfluenzavirus	influenza a virus	3436278	influenza a virus (a/northern pintail/interior alaska/9bm9037r0/2009(h10n7))	27269794	1322444	no rank	h10n7 subtype	3569752	1
RNA	group V	articulavirales	orthomyxoviridae	alphainfluenzavirus	influenza a virus	3436278	influenza a virus (a/northern shoveler/california/44287-088/2007(h10n7))	4168940	869317	no rank	h10n7 subtype	3569752	1
RNA	group V	articulavirales	orthomyxoviridae	alphainfluenzavirus	influenza a virus	3436278	influenza a virus (a/northern shoveler/california/jn950/2006(h10n7))	3966539	535210	no rank	h10n7 subtype	3569752	1
RNA	group V	articulavirales	orthomyxoviridae	alphainfluenzavirus	influenza a virus	3436278	influenza a virus (a/pintail duck/alb/303/1977(h10n7))	3805623	352709	no rank	h10n7 subtype	3569752	1
RNA	group V	articulavirales	orthomyxoviridae	alphainfluenzavirus	influenza a virus	3436278	influenza a virus (a/pintail/alberta/129/1993(h10n7))	3850780	402448	no rank	h10n7 subtype	3569752	1
RNA	group V	articulavirales	orthomyxoviridae	alphainfluenzavirus	influenza a virus	3436278	influenza a virus (a/pintail/alberta/202/2000(h10n7))	3805521	352587	no rank	h10n7 subtype	3569752	1
RNA	group V	articulavirales	orthomyxoviridae	alphainfluenzavirus	influenza a virus	3436278	influenza a virus (a/redhead duck/alb/767/1984(h10n7))	3805525	352592	no rank	h10n7 subtype	3569752	1
RNA	group V	articulavirales	orthomyxoviridae	alphainfluenzavirus	influenza a virus	3436278	influenza a virus (a/ruddy turnstone/de/2764/1987(h10n7))	3805524	352591	no rank	h10n7 subtype	3569752	1
RNA	group V	articulavirales	orthomyxoviridae	alphainfluenzavirus	influenza a virus	3436278	influenza a virus (a/shorebird/de/122/2004(h10n7))	3805519	352585	no rank	h10n7 subtype	3569752	1
RNA	group V	articulavirales	orthomyxoviridae	alphainfluenzavirus	influenza a virus	3436278	influenza a virus (a/shorebird/delaware bay/10/2004(h10n7))	3805612	352695	no rank	h10n7 subtype	3569752	1
RNA	group V	articulavirales	orthomyxoviridae	alphainfluenzavirus	influenza a virus	3436278	h11n1 subtype	3604680	127960	serotype	h11n1 subtype	3604680	1
RNA	group V	articulavirales	orthomyxoviridae	alphainfluenzavirus	influenza a virus	3436278	influenza a virus (a/black duck/ohio/194/1986(h11n1))	3828733	378159	no rank	h11n1 subtype	3604680	1
RNA	group V	articulavirales	orthomyxoviridae	alphainfluenzavirus	influenza a virus	3436278	influenza a virus (a/laughing gull/delaware bay/558/1988(h11n1))	27512139	1261664	no rank	h11n1 subtype	3604680	1
RNA	group V	articulavirales	orthomyxoviridae	alphainfluenzavirus	influenza a virus	3436278	influenza a virus (a/mallard/ohio/1851/2005(h11n1))	3878864	433431	no rank	h11n1 subtype	3604680	1
RNA	group V	articulavirales	orthomyxoviridae	alphainfluenzavirus	influenza a virus	3436278	influenza a virus (a/ruddy turnstone/nj/51/1985(h11n1))	3805611	352694	no rank	h11n1 subtype	3604680	1
RNA	group V	articulavirales	orthomyxoviridae	alphainfluenzavirus	influenza a virus	3436278	influenza a virus (a/ruddy turnstone/nj/842/1989(h11n1))	3805515	352579	no rank	h11n1 subtype	3604680	1
RNA	group V	articulavirales	orthomyxoviridae	alphainfluenzavirus	influenza a virus	3436278	h11n2 subtype	3745547	286294	serotype	h11n2 subtype	3745547	1
RNA	group V	articulavirales	orthomyxoviridae	alphainfluenzavirus	influenza a virus	3436278	influenza a virus (a/bufflehead/ohio/246/1986(h11n2))	3849630	401085	no rank	h11n2 subtype	3745547	1
RNA	group V	articulavirales	orthomyxoviridae	alphainfluenzavirus	influenza a virus	3436278	influenza a virus (a/duck/hokkaido/wz1/2014(h11n2))	27649543	1642317	no rank	h11n2 subtype	3745547	1
RNA	group V	articulavirales	orthomyxoviridae	alphainfluenzavirus	influenza a virus	3436278	influenza a virus (a/duck/nanchang/1749/1992(h11n2))	3805496	352554	no rank	h11n2 subtype	3745547	1
RNA	group V	articulavirales	orthomyxoviridae	alphainfluenzavirus	influenza a virus	3436278	influenza a virus (a/green-winged teal/ohio/1747/2005(h11n2))	3863835	416757	no rank	h11n2 subtype	3745547	1
RNA	group V	articulavirales	orthomyxoviridae	alphainfluenzavirus	influenza a virus	3436278	influenza a virus (a/green-winged teal/ohio/81/1999(h11n2))	3849633	401091	no rank	h11n2 subtype	3745547	1
RNA	group V	articulavirales	orthomyxoviridae	alphainfluenzavirus	influenza a virus	3436278	influenza a virus (a/mallard/alb/124/1991(h11n2))	3805514	352578	no rank	h11n2 subtype	3745547	1
RNA	group V	articulavirales	orthomyxoviridae	alphainfluenzavirus	influenza a virus	3436278	influenza a virus (a/mallard/netherlands/26/2005(h11n2))	3995489	571498	no rank	h11n2 subtype	3745547	1
RNA	group V	articulavirales	orthomyxoviridae	alphainfluenzavirus	influenza a virus	3436278	influenza a virus (a/ruddy turnstone/delaware/2762/1987(h11n2))	3850786	402454	no rank	h11n2 subtype	3745547	1
RNA	group V	articulavirales	orthomyxoviridae	alphainfluenzavirus	influenza a virus	3436278	influenza a virus (a/shorebird/delaware bay/292/2016(h11n2))	28905376	1985833	no rank	h11n2 subtype	3745547	1
RNA	group V	articulavirales	orthomyxoviridae	alphainfluenzavirus	influenza a virus	3436278	influenza a virus (a/swan/shimane/48/1997(h11n2))	3855083	407204	no rank	h11n2 subtype	3745547	1
RNA	group V	articulavirales	orthomyxoviridae	alphainfluenzavirus	influenza a virus	3436278	h11n3 subtype	3805675	352772	serotype	h11n3 subtype	3805675	1
RNA	group V	articulavirales	orthomyxoviridae	alphainfluenzavirus	influenza a virus	3436278	influenza a virus (a/duck/new zealand/164/76(h11n3))	3691333	222722	no rank	h11n3 subtype	3805675	1
RNA	group V	articulavirales	orthomyxoviridae	alphainfluenzavirus	influenza a virus	3436278	influenza a virus (a/mallard duck/alb/797/1983(h11n3))	3805682	352781	no rank	h11n3 subtype	3805675	1
RNA	group V	articulavirales	orthomyxoviridae	alphainfluenzavirus	influenza a virus	3436278	influenza a virus (a/mallard/missouri/mo130/2005(h11n3))	3863837	416759	no rank	h11n3 subtype	3805675	1
RNA	group V	articulavirales	orthomyxoviridae	alphainfluenzavirus	influenza a virus	3436278	influenza a virus (a/mallard/ohio/102/1986(h11n3))	3828731	378157	no rank	h11n3 subtype	3805675	1
RNA	group V	articulavirales	orthomyxoviridae	alphainfluenzavirus	influenza a virus	3436278	influenza a virus (a/mallard/ohio/94/1993(h11n3))	3863846	416770	no rank	h11n3 subtype	3805675	1
RNA	group V	articulavirales	orthomyxoviridae	alphainfluenzavirus	influenza a virus	3436278	influenza a virus (a/mallard/washington/44256-522/2006(h11n3))	4116763	768436	no rank	h11n3 subtype	3805675	1
RNA	group V	articulavirales	orthomyxoviridae	alphainfluenzavirus	influenza a virus	3436278	h11n5 subtype	3915907	475601	serotype	h11n5 subtype	3915907	1
RNA	group V	articulavirales	orthomyxoviridae	alphainfluenzavirus	influenza a virus	3436278	influenza a virus (a/american green-winged teal/california/44363-002/2007(h11n5))	4196793	908636	no rank	h11n5 subtype	3915907	1
RNA	group V	articulavirales	orthomyxoviridae	alphainfluenzavirus	influenza a virus	3436278	h11n6 subtype	3666201	195471	serotype	h11n6 subtype	3666201	1
RNA	group V	articulavirales	orthomyxoviridae	alphainfluenzavirus	influenza a virus	3436278	influenza a virus (a/duck/england/1/1956(h11n6))	3833650	383550	no rank	h11n6 subtype	3666201	1
RNA	group V	articulavirales	orthomyxoviridae	alphainfluenzavirus	influenza a virus	3436278	influenza a virus (a/duck/hokkaido/w165/2015(h11n6))	28897126	1971528	no rank	h11n6 subtype	3666201	1
RNA	group V	articulavirales	orthomyxoviridae	alphainfluenzavirus	influenza a virus	3436278	influenza a virus (a/environment/delaware/235/2005(h11n6))	3863843	416767	no rank	h11n6 subtype	3666201	1
RNA	group V	articulavirales	orthomyxoviridae	alphainfluenzavirus	influenza a virus	3436278	influenza a virus (a/mallard/alberta/125/1999(h11n6))	3805512	352576	no rank	h11n6 subtype	3666201	1
RNA	group V	articulavirales	orthomyxoviridae	alphainfluenzavirus	influenza a virus	3436278	h11n7 subtype	3882565	437442	serotype	h11n7 subtype	3882565	1
RNA	group V	articulavirales	orthomyxoviridae	alphainfluenzavirus	influenza a virus	3436278	influenza a virus (a/duck/vietnam/hu1-148/2014(h11n7))	27401600	1698339	no rank	h11n7 subtype	3882565	1
RNA	group V	articulavirales	orthomyxoviridae	alphainfluenzavirus	influenza a virus	3436278	influenza a virus (a/duck/vietnam/hu1-151/2014(h11n7))	27401602	1698340	no rank	h11n7 subtype	3882565	1
RNA	group V	articulavirales	orthomyxoviridae	alphainfluenzavirus	influenza a virus	3436278	influenza a virus (a/duck/vietnam/hu1-16/2014(h11n7))	27401604	1698341	no rank	h11n7 subtype	3882565	1
RNA	group V	articulavirales	orthomyxoviridae	alphainfluenzavirus	influenza a virus	3436278	influenza a virus (a/muscovy duck/vietnam/hu1-399/2014(h11n7))	27669538	1698353	no rank	h11n7 subtype	3882565	1
RNA	group V	articulavirales	orthomyxoviridae	alphainfluenzavirus	influenza a virus	3436278	h11n8 subtype	3606328	129771	serotype	h11n8 subtype	3606328	1
RNA	group V	articulavirales	orthomyxoviridae	alphainfluenzavirus	influenza a virus	3436278	influenza a virus (a/environment/delaware/232/2005(h11n8))	3863858	416783	no rank	h11n8 subtype	3606328	1
RNA	group V	articulavirales	orthomyxoviridae	alphainfluenzavirus	influenza a virus	3436278	influenza a virus (a/environment/delaware/234/2005(h11n8))	3863849	416773	no rank	h11n8 subtype	3606328	1
RNA	group V	articulavirales	orthomyxoviridae	alphainfluenzavirus	influenza a virus	3436278	influenza a virus (a/mallard duck/alb/763/1983(h11n8))	3805518	352583	no rank	h11n8 subtype	3606328	1
RNA	group V	articulavirales	orthomyxoviridae	alphainfluenzavirus	influenza a virus	3436278	influenza a virus (a/mallard/netherlands/17/2007(h11n8))	3995491	571500	no rank	h11n8 subtype	3606328	1
RNA	group V	articulavirales	orthomyxoviridae	alphainfluenzavirus	influenza a virus	3436278	h11n9 subtype	3606329	129772	serotype	h11n9 subtype	3606329	1
RNA	group V	articulavirales	orthomyxoviridae	alphainfluenzavirus	influenza a virus	3436278	influenza a virus (a/american black duck/ohio/1823/2005(h11n9))	3863872	416799	no rank	h11n9 subtype	3606329	1
RNA	group V	articulavirales	orthomyxoviridae	alphainfluenzavirus	influenza a virus	3436278	influenza a virus (a/american green-winged teal/california/27790/2007(h11n9))	3993988	569665	no rank	h11n9 subtype	3606329	1
RNA	group V	articulavirales	orthomyxoviridae	alphainfluenzavirus	influenza a virus	3436278	influenza a virus (a/american green-winged teal/california/44287-066/2007(h11n9))	3993987	569664	no rank	h11n9 subtype	3606329	1
RNA	group V	articulavirales	orthomyxoviridae	alphainfluenzavirus	influenza a virus	3436278	influenza a virus (a/black duck/ohio/161/1999(h11n9))	3878862	433429	no rank	h11n9 subtype	3606329	1
RNA	group V	articulavirales	orthomyxoviridae	alphainfluenzavirus	influenza a virus	3436278	influenza a virus (a/black duck/ohio/239/1986(h11n9))	3828735	378161	no rank	h11n9 subtype	3606329	1
RNA	group V	articulavirales	orthomyxoviridae	alphainfluenzavirus	influenza a virus	3436278	influenza a virus (a/blue-winged teal/ohio/101/1993(h11n9))	3849634	401093	no rank	h11n9 subtype	3606329	1
RNA	group V	articulavirales	orthomyxoviridae	alphainfluenzavirus	influenza a virus	3436278	influenza a virus (a/blue-winged teal/ohio/96/1993(h11n9))	3863856	416780	no rank	h11n9 subtype	3606329	1
RNA	group V	articulavirales	orthomyxoviridae	alphainfluenzavirus	influenza a virus	3436278	influenza a virus (a/duck/hokkaido/w242/2006(h11n9))	28897130	1971531	no rank	h11n9 subtype	3606329	1
RNA	group V	articulavirales	orthomyxoviridae	alphainfluenzavirus	influenza a virus	3436278	influenza a virus (a/duck/memphis/546/1974(h11n9))	3850805	402474	no rank	h11n9 subtype	3606329	1
RNA	group V	articulavirales	orthomyxoviridae	alphainfluenzavirus	influenza a virus	3436278	influenza a virus (a/duck/vietnam/g30/2008(h11n9))	24566516	908271	no rank	h11n9 subtype	3606329	1
RNA	group V	articulavirales	orthomyxoviridae	alphainfluenzavirus	influenza a virus	3436278	influenza a virus (a/duck/vietnam/g32/2008(h11n9))	24566517	908272	no rank	h11n9 subtype	3606329	1
RNA	group V	articulavirales	orthomyxoviridae	alphainfluenzavirus	influenza a virus	3436278	influenza a virus (a/duck/vietnam/lbm81/2012(h11n9))	27264404	1304753	no rank	h11n9 subtype	3606329	1
RNA	group V	articulavirales	orthomyxoviridae	alphainfluenzavirus	influenza a virus	3436278	influenza a virus (a/duck/zambia/11/2009(h11n9))	4161608	859137	no rank	h11n9 subtype	3606329	1
RNA	group V	articulavirales	orthomyxoviridae	alphainfluenzavirus	influenza a virus	3436278	influenza a virus (a/duck/zambia/12/2009(h11n9))	4161609	859138	no rank	h11n9 subtype	3606329	1
RNA	group V	articulavirales	orthomyxoviridae	alphainfluenzavirus	influenza a virus	3436278	influenza a virus (a/environment/maryland/763/2006(h11n9))	3882556	437429	no rank	h11n9 subtype	3606329	1
RNA	group V	articulavirales	orthomyxoviridae	alphainfluenzavirus	influenza a virus	3436278	influenza a virus (a/goose/zambia/09/2009(h11n9))	4161606	859135	no rank	h11n9 subtype	3606329	1
RNA	group V	articulavirales	orthomyxoviridae	alphainfluenzavirus	influenza a virus	3436278	influenza a virus (a/green-winged teal/ohio/1844/2005(h11n9))	3863850	416774	no rank	h11n9 subtype	3606329	1
RNA	group V	articulavirales	orthomyxoviridae	alphainfluenzavirus	influenza a virus	3436278	influenza a virus (a/green-winged teal/ohio/340/1987(h11n9))	3863840	416762	no rank	h11n9 subtype	3606329	1
RNA	group V	articulavirales	orthomyxoviridae	alphainfluenzavirus	influenza a virus	3436278	influenza a virus (a/green-winged teal/ohio/397/1986(h11n9))	3849624	401078	no rank	h11n9 subtype	3606329	1
RNA	group V	articulavirales	orthomyxoviridae	alphainfluenzavirus	influenza a virus	3436278	influenza a virus (a/green-winged teal/ohio/496/1987(h11n9))	3849627	401082	no rank	h11n9 subtype	3606329	1
RNA	group V	articulavirales	orthomyxoviridae	alphainfluenzavirus	influenza a virus	3436278	influenza a virus (a/mallard/alberta/126/1991(h11n9))	3805513	352577	no rank	h11n9 subtype	3606329	1
RNA	group V	articulavirales	orthomyxoviridae	alphainfluenzavirus	influenza a virus	3436278	influenza a virus (a/mallard/alberta/245/2003(h11n9))	3805620	352706	no rank	h11n9 subtype	3606329	1
RNA	group V	articulavirales	orthomyxoviridae	alphainfluenzavirus	influenza a virus	3436278	influenza a virus (a/mallard/alberta/294/1977(h11n9))	3805621	352707	no rank	h11n9 subtype	3606329	1
RNA	group V	articulavirales	orthomyxoviridae	alphainfluenzavirus	influenza a virus	3436278	influenza a virus (a/mallard/maryland/1124/2005(h11n9))	3863853	416777	no rank	h11n9 subtype	3606329	1
RNA	group V	articulavirales	orthomyxoviridae	alphainfluenzavirus	influenza a virus	3436278	influenza a virus (a/mallard/minnesota/sg-00118/2007(h11n9))	3970220	539946	no rank	h11n9 subtype	3606329	1
RNA	group V	articulavirales	orthomyxoviridae	alphainfluenzavirus	influenza a virus	3436278	influenza a virus (a/mallard/minnesota/sg-00177/2007(h11n9))	4217240	936312	no rank	h11n9 subtype	3606329	1
RNA	group V	articulavirales	orthomyxoviridae	alphainfluenzavirus	influenza a virus	3436278	influenza a virus (a/mallard/minnesota/sg-00198/2007(h11n9))	4042587	657704	no rank	h11n9 subtype	3606329	1
RNA	group V	articulavirales	orthomyxoviridae	alphainfluenzavirus	influenza a virus	3436278	influenza a virus (a/mallard/missouri/209/2006(h11n9))	3915860	475550	no rank	h11n9 subtype	3606329	1
RNA	group V	articulavirales	orthomyxoviridae	alphainfluenzavirus	influenza a virus	3436278	influenza a virus (a/mallard/missouri/mo32/2005(h11n9))	3849628	401083	no rank	h11n9 subtype	3606329	1
RNA	group V	articulavirales	orthomyxoviridae	alphainfluenzavirus	influenza a virus	3436278	influenza a virus (a/mallard/netherlands/42/2006(h11n9))	3995490	571499	no rank	h11n9 subtype	3606329	1
RNA	group V	articulavirales	orthomyxoviridae	alphainfluenzavirus	influenza a virus	3436278	influenza a virus (a/mallard/new zealand/1440-365/2005(h11n9))	4162166	860002	no rank	h11n9 subtype	3606329	1
RNA	group V	articulavirales	orthomyxoviridae	alphainfluenzavirus	influenza a virus	3436278	influenza a virus (a/mallard/ohio/173/1990(h11n9))	3849635	401094	no rank	h11n9 subtype	3606329	1
RNA	group V	articulavirales	orthomyxoviridae	alphainfluenzavirus	influenza a virus	3436278	influenza a virus (a/mallard/ohio/209/1998(h11n9))	3849626	401081	no rank	h11n9 subtype	3606329	1
RNA	group V	articulavirales	orthomyxoviridae	alphainfluenzavirus	influenza a virus	3436278	influenza a virus (a/mallard/ohio/399/1987(h11n9))	3878866	433433	no rank	h11n9 subtype	3606329	1
RNA	group V	articulavirales	orthomyxoviridae	alphainfluenzavirus	influenza a virus	3436278	influenza a virus (a/mallard/ohio/568/1987(h11n9))	3849625	401080	no rank	h11n9 subtype	3606329	1
RNA	group V	articulavirales	orthomyxoviridae	alphainfluenzavirus	influenza a virus	3436278	influenza a virus (a/mallard/quebec/11111/2006(h11n9))	4044105	659470	no rank	h11n9 subtype	3606329	1
RNA	group V	articulavirales	orthomyxoviridae	alphainfluenzavirus	influenza a virus	3436278	influenza a virus (a/mallard/sweden/90/2005(h11n9))	3995488	571497	no rank	h11n9 subtype	3606329	1
RNA	group V	articulavirales	orthomyxoviridae	alphainfluenzavirus	influenza a virus	3436278	influenza a virus (a/mallard/tennessee/11457/1985(h11n9))	3850823	402493	no rank	h11n9 subtype	3606329	1
RNA	group V	articulavirales	orthomyxoviridae	alphainfluenzavirus	influenza a virus	3436278	influenza a virus (a/mallard/washington/44256-527/2006(h11n9))	4116765	768438	no rank	h11n9 subtype	3606329	1
RNA	group V	articulavirales	orthomyxoviridae	alphainfluenzavirus	influenza a virus	3436278	influenza a virus (a/mallard/washington/44338-362/2007(h11n9))	3993991	569668	no rank	h11n9 subtype	3606329	1
RNA	group V	articulavirales	orthomyxoviridae	alphainfluenzavirus	influenza a virus	3436278	influenza a virus (a/mallard/wisconsin/08os2271/2008(h11n9))	4174280	878462	no rank	h11n9 subtype	3606329	1
RNA	group V	articulavirales	orthomyxoviridae	alphainfluenzavirus	influenza a virus	3436278	influenza a virus (a/northern shoveler/california/44241-862/2006(h11n9))	4116764	768437	no rank	h11n9 subtype	3606329	1
RNA	group V	articulavirales	orthomyxoviridae	alphainfluenzavirus	influenza a virus	3436278	influenza a virus (a/northern shoveler/california/44363-082/2007(h11n9))	4196795	908638	no rank	h11n9 subtype	3606329	1
RNA	group V	articulavirales	orthomyxoviridae	alphainfluenzavirus	influenza a virus	3436278	influenza a virus (a/pintail/alberta/84/2000(h11n9))	3805511	352575	no rank	h11n9 subtype	3606329	1
RNA	group V	articulavirales	orthomyxoviridae	alphainfluenzavirus	influenza a virus	3436278	influenza a virus (a/redhead duck/alberta/357/1983(h11n9))	3850784	402452	no rank	h11n9 subtype	3606329	1
RNA	group V	articulavirales	orthomyxoviridae	alphainfluenzavirus	influenza a virus	3436278	influenza a virus (a/ruddy turnstone/de/637/1988(h11n9))	3805516	352580	no rank	h11n9 subtype	3606329	1
RNA	group V	articulavirales	orthomyxoviridae	alphainfluenzavirus	influenza a virus	3436278	influenza a virus (a/sharp-tailed sandpiper/australia/10/2004(h11n9))	3891130	447176	no rank	h11n9 subtype	3606329	1
RNA	group V	articulavirales	orthomyxoviridae	alphainfluenzavirus	influenza a virus	3436278	influenza a virus (a/sharp-tailed sandpiper/australia/6/2004(h11n9))	3816401	364415	no rank	h11n9 subtype	3606329	1
RNA	group V	articulavirales	orthomyxoviridae	alphainfluenzavirus	influenza a virus	3436278	influenza a virus (a/shorebird/de/236/2003(h11n9))	3805510	352574	no rank	h11n9 subtype	3606329	1
RNA	group V	articulavirales	orthomyxoviridae	alphainfluenzavirus	influenza a virus	3436278	influenza a virus (a/shoveler/netherlands/19/1999(h11n9))	3805469	352514	no rank	h11n9 subtype	3606329	1
RNA	group V	articulavirales	orthomyxoviridae	alphainfluenzavirus	influenza a virus	3436278	influenza a virus (a/tern/australia/752/1975(h11n9))	3916858	476638	no rank	h11n9 subtype	3606329	1
RNA	group V	articulavirales	orthomyxoviridae	alphainfluenzavirus	influenza a virus	3436278	h12n1 subtype	3618398	142949	serotype	h12n1 subtype	3618398	1
RNA	group V	articulavirales	orthomyxoviridae	alphainfluenzavirus	influenza a virus	3436278	influenza a virus (a/duck/hokkaido/w26/2012(h12n1))	27258566	1288273	no rank	h12n1 subtype	3618398	1
RNA	group V	articulavirales	orthomyxoviridae	alphainfluenzavirus	influenza a virus	3436278	influenza a virus (a/mallard duck/alberta/342/1983(h12n1))	3805509	352572	no rank	h12n1 subtype	3618398	1
RNA	group V	articulavirales	orthomyxoviridae	alphainfluenzavirus	influenza a virus	3436278	h12n2 subtype	3846341	397549	serotype	h12n2 subtype	3846341	1
RNA	group V	articulavirales	orthomyxoviridae	alphainfluenzavirus	influenza a virus	3436278	influenza a virus (a/teal/norway/10_1836/2006(h12n2))	3975963	546791	no rank	h12n2 subtype	3846341	1
RNA	group V	articulavirales	orthomyxoviridae	alphainfluenzavirus	influenza a virus	3436278	h12n3 subtype	3975973	546801	serotype	h12n3 subtype	3975973	1
RNA	group V	articulavirales	orthomyxoviridae	alphainfluenzavirus	influenza a virus	3436278	influenza a virus (a/mallard/norway/10_1781/2006(h12n3))	3975968	546796	no rank	h12n3 subtype	3975973	1
RNA	group V	articulavirales	orthomyxoviridae	alphainfluenzavirus	influenza a virus	3436278	h12n5 subtype	3618399	142951	serotype	h12n5 subtype	3618399	1
RNA	group V	articulavirales	orthomyxoviridae	alphainfluenzavirus	influenza a virus	3436278	influenza a virus (a/duck/hokkaido/w132/2004(h12n5))	3949087	512970	no rank	h12n5 subtype	3618399	1
RNA	group V	articulavirales	orthomyxoviridae	alphainfluenzavirus	influenza a virus	3436278	influenza a virus (a/duck/vietnam/g18/2009(h12n5))	24566518	908273	no rank	h12n5 subtype	3618399	1
RNA	group V	articulavirales	orthomyxoviridae	alphainfluenzavirus	influenza a virus	3436278	influenza a virus (a/green-winged teal/alb/199/1991(h12n5))	3805508	352571	no rank	h12n5 subtype	3618399	1
RNA	group V	articulavirales	orthomyxoviridae	alphainfluenzavirus	influenza a virus	3436278	influenza a virus (a/mallard duck/alb/60/1976(h12n5))	3805619	352705	no rank	h12n5 subtype	3618399	1
RNA	group V	articulavirales	orthomyxoviridae	alphainfluenzavirus	influenza a virus	3436278	influenza a virus (a/mallard/alberta/162/2007(h12n5))	4004055	583022	no rank	h12n5 subtype	3618399	1
RNA	group V	articulavirales	orthomyxoviridae	alphainfluenzavirus	influenza a virus	3436278	influenza a virus (a/mallard/alberta/224/2006(h12n5))	4004050	583017	no rank	h12n5 subtype	3618399	1
RNA	group V	articulavirales	orthomyxoviridae	alphainfluenzavirus	influenza a virus	3436278	influenza a virus (a/mallard/alberta/234/2007(h12n5))	4004056	583023	no rank	h12n5 subtype	3618399	1
RNA	group V	articulavirales	orthomyxoviridae	alphainfluenzavirus	influenza a virus	3436278	influenza a virus (a/mallard/alberta/52/1997(h12n5))	3805618	352704	no rank	h12n5 subtype	3618399	1
RNA	group V	articulavirales	orthomyxoviridae	alphainfluenzavirus	influenza a virus	3436278	influenza a virus (a/mallard/interior alaska/8bm3092/2008(h12n5))	4196797	908640	no rank	h12n5 subtype	3618399	1
RNA	group V	articulavirales	orthomyxoviridae	alphainfluenzavirus	influenza a virus	3436278	influenza a virus (a/mallard/interior alaska/8bm3519/2008(h12n5))	4196798	908641	no rank	h12n5 subtype	3618399	1
RNA	group V	articulavirales	orthomyxoviridae	alphainfluenzavirus	influenza a virus	3436278	influenza a virus (a/mallard/maryland/1131/2005(h12n5))	3882534	437406	no rank	h12n5 subtype	3618399	1
RNA	group V	articulavirales	orthomyxoviridae	alphainfluenzavirus	influenza a virus	3436278	influenza a virus (a/mallard/maryland/1135/2005(h12n5))	3878863	433430	no rank	h12n5 subtype	3618399	1
RNA	group V	articulavirales	orthomyxoviridae	alphainfluenzavirus	influenza a virus	3436278	influenza a virus (a/mallard/maryland/1153/2005(h12n5))	3878865	433432	no rank	h12n5 subtype	3618399	1
RNA	group V	articulavirales	orthomyxoviridae	alphainfluenzavirus	influenza a virus	3436278	influenza a virus (a/mallard/ohio/407/1987(h12n5))	3849637	401096	no rank	h12n5 subtype	3618399	1
RNA	group V	articulavirales	orthomyxoviridae	alphainfluenzavirus	influenza a virus	3436278	influenza a virus (a/mallard/ohio/409/1988(h12n5))	3828734	378160	no rank	h12n5 subtype	3618399	1
RNA	group V	articulavirales	orthomyxoviridae	alphainfluenzavirus	influenza a virus	3436278	influenza a virus (a/mallard/washington/44338-195/2007(h12n5))	4196801	908644	no rank	h12n5 subtype	3618399	1
RNA	group V	articulavirales	orthomyxoviridae	alphainfluenzavirus	influenza a virus	3436278	influenza a virus (a/northern pintail/interior alaska/8bm3736/2008(h12n5))	4196804	908647	no rank	h12n5 subtype	3618399	1
RNA	group V	articulavirales	orthomyxoviridae	alphainfluenzavirus	influenza a virus	3436278	influenza a virus (a/northern shoveler/mississippi/09os025/2009(h12n5))	4096388	742198	no rank	h12n5 subtype	3618399	1
RNA	group V	articulavirales	orthomyxoviridae	alphainfluenzavirus	influenza a virus	3436278	influenza a virus (a/pintail duck/alaska/102/2005(h12n5))	3821622	370226	no rank	h12n5 subtype	3618399	1
RNA	group V	articulavirales	orthomyxoviridae	alphainfluenzavirus	influenza a virus	3436278	influenza a virus (a/pintail duck/alberta/306/1983(h12n5))	3850787	402455	no rank	h12n5 subtype	3618399	1
RNA	group V	articulavirales	orthomyxoviridae	alphainfluenzavirus	influenza a virus	3436278	influenza a virus (a/pintail duck/alberta/49/2003(h12n5))	3805624	352710	no rank	h12n5 subtype	3618399	1
RNA	group V	articulavirales	orthomyxoviridae	alphainfluenzavirus	influenza a virus	3436278	influenza a virus (a/ruddy turnstone/delaware/97/2000(h12n5))	3805507	352569	no rank	h12n5 subtype	3618399	1
RNA	group V	articulavirales	orthomyxoviridae	alphainfluenzavirus	influenza a virus	3436278	h12n7 subtype	3998825	575460	serotype	h12n7 subtype	3998825	1
RNA	group V	articulavirales	orthomyxoviridae	alphainfluenzavirus	influenza a virus	3436278	influenza a virus (a/duck/victoria/30a/1981(h12n7))	3998822	575457	no rank	h12n7 subtype	3998825	1
RNA	group V	articulavirales	orthomyxoviridae	alphainfluenzavirus	influenza a virus	3436278	h12n8 subtype	3745546	286293	serotype	h12n8 subtype	3745546	1
RNA	group V	articulavirales	orthomyxoviridae	alphainfluenzavirus	influenza a virus	3436278	influenza a virus (a/mallard/netherlands/20/2005(h12n8))	3995492	571501	no rank	h12n8 subtype	3745546	1
RNA	group V	articulavirales	orthomyxoviridae	alphainfluenzavirus	influenza a virus	3436278	h12n9 subtype	3805676	352773	serotype	h12n9 subtype	3805676	1
RNA	group V	articulavirales	orthomyxoviridae	alphainfluenzavirus	influenza a virus	3436278	influenza a virus (a/red-necked stint/australia/5745/1981(h12n9))	3850799	402468	no rank	h12n9 subtype	3805676	1
RNA	group V	articulavirales	orthomyxoviridae	alphainfluenzavirus	influenza a virus	3436278	influenza a virus (a/red-necked stint/western australia/5745/1982(h12n9))	3916866	476646	no rank	h12n9 subtype	3805676	1
RNA	group V	articulavirales	orthomyxoviridae	alphainfluenzavirus	influenza a virus	3436278	h13n2 subtype	3745535	286281	serotype	h13n2 subtype	3745535	1
RNA	group V	articulavirales	orthomyxoviridae	alphainfluenzavirus	influenza a virus	3436278	influenza a virus (a/duck/hokkaido/w345/2012(h13n2))	29000438	2056515	no rank	h13n2 subtype	3745535	1
RNA	group V	articulavirales	orthomyxoviridae	alphainfluenzavirus	influenza a virus	3436278	influenza a virus (a/herring gull/de/475/1986(h13n2))	3804405	351035	no rank	h13n2 subtype	3745535	1
RNA	group V	articulavirales	orthomyxoviridae	alphainfluenzavirus	influenza a virus	3436278	influenza a virus (a/herring gull/nj/782/1986(h13n2))	3805610	352693	no rank	h13n2 subtype	3745535	1
RNA	group V	articulavirales	orthomyxoviridae	alphainfluenzavirus	influenza a virus	3436278	influenza a virus (a/laughing gull/delaware bay/2838/1987(h13n2))	24657211	1093324	no rank	h13n2 subtype	3745535	1
RNA	group V	articulavirales	orthomyxoviridae	alphainfluenzavirus	influenza a virus	3436278	influenza a virus (a/turkey/minnesota/1012/1990(h13n2))	3850822	402492	no rank	h13n2 subtype	3745535	1
RNA	group V	articulavirales	orthomyxoviridae	alphainfluenzavirus	influenza a virus	3436278	h13n3 subtype	3691365	222773	serotype	h13n3 subtype	3691365	1
RNA	group V	articulavirales	orthomyxoviridae	alphainfluenzavirus	influenza a virus	3436278	influenza a virus (a/laughing gull/de/554/1988(h13n3))	3805505	352566	no rank	h13n3 subtype	3691365	1
RNA	group V	articulavirales	orthomyxoviridae	alphainfluenzavirus	influenza a virus	3436278	influenza a virus (a/shorebird/nj/840/1986(h13n3))	3805506	352568	no rank	h13n3 subtype	3691365	1
RNA	group V	articulavirales	orthomyxoviridae	alphainfluenzavirus	influenza a virus	3436278	h13n6 subtype	3624608	150171	serotype	h13n6 subtype	3624608	1
RNA	group V	articulavirales	orthomyxoviridae	alphainfluenzavirus	influenza a virus	3436278	influenza a virus (a/duck/hokkaido/w189/2006(h13n6))	3949099	512982	no rank	h13n6 subtype	3624608	1
RNA	group V	articulavirales	orthomyxoviridae	alphainfluenzavirus	influenza a virus	3436278	influenza a virus (a/gull/maryland/704/1977(h13n6))	3834523	384499	no rank	h13n6 subtype	3624608	1
RNA	group V	articulavirales	orthomyxoviridae	alphainfluenzavirus	influenza a virus	3436278	influenza a virus (a/gull/minnesota/945/1980(h13n6))	3835557	385597	no rank	h13n6 subtype	3624608	1
RNA	group V	articulavirales	orthomyxoviridae	alphainfluenzavirus	influenza a virus	3436278	influenza a virus (a/herring gull/delaware/660/1988(h13n6))	3850790	402458	no rank	h13n6 subtype	3624608	1
RNA	group V	articulavirales	orthomyxoviridae	alphainfluenzavirus	influenza a virus	3436278	influenza a virus (a/herring gull/norway/10_2336/2006(h13n6))	3975967	546795	no rank	h13n6 subtype	3624608	1
RNA	group V	articulavirales	orthomyxoviridae	alphainfluenzavirus	influenza a virus	3436278	influenza a virus (a/shorebird/delaware/224/1997(h13n6))	3850861	402534	no rank	h13n6 subtype	3624608	1
RNA	group V	articulavirales	orthomyxoviridae	alphainfluenzavirus	influenza a virus	3436278	h13n8 subtype	3975972	546800	serotype	h13n8 subtype	3975972	1
RNA	group V	articulavirales	orthomyxoviridae	alphainfluenzavirus	influenza a virus	3436278	influenza a virus (a/black-headed gull/norway/10_1459/2006(h13n8))	3975971	546799	no rank	h13n8 subtype	3975972	1
RNA	group V	articulavirales	orthomyxoviridae	alphainfluenzavirus	influenza a virus	3436278	h13n9 subtype	3805677	352774	serotype	h13n9 subtype	3805677	1
RNA	group V	articulavirales	orthomyxoviridae	alphainfluenzavirus	influenza a virus	3436278	influenza a virus (a/shorebird/de/68/2004(h13n9))	3805691	352791	no rank	h13n9 subtype	3805677	1
RNA	group V	articulavirales	orthomyxoviridae	alphainfluenzavirus	influenza a virus	3436278	influenza a virus (a/shorebird/delaware/221/2006(h13n9))	4004035	583002	no rank	h13n9 subtype	3805677	1
RNA	group V	articulavirales	orthomyxoviridae	alphainfluenzavirus	influenza a virus	3436278	influenza a virus (a/shorebird/delaware/224/2006(h13n9))	4004036	583003	no rank	h13n9 subtype	3805677	1
RNA	group V	articulavirales	orthomyxoviridae	alphainfluenzavirus	influenza a virus	3436278	h14n5 subtype	3766221	309433	serotype	h14n5 subtype	3766221	1
RNA	group V	articulavirales	orthomyxoviridae	alphainfluenzavirus	influenza a virus	3436278	influenza a virus (a/mallard/astrakhan/263/1982(h14n5))	3805504	352564	no rank	h14n5 subtype	3766221	1
RNA	group V	articulavirales	orthomyxoviridae	alphainfluenzavirus	influenza a virus	3436278	influenza a virus (a/mallard/astrakhan/266/1982(h14n5))	3805503	352562	no rank	h14n5 subtype	3766221	1
RNA	group V	articulavirales	orthomyxoviridae	alphainfluenzavirus	influenza a virus	3436278	h14n6 subtype	3766197	309405	serotype	h14n6 subtype	3766197	1
RNA	group V	articulavirales	orthomyxoviridae	alphainfluenzavirus	influenza a virus	3436278	influenza a virus (a/mallard/astrakhan/244/1982(h14n6))	3436315	11433	no rank	h14n6 subtype	3766197	1
RNA	group V	articulavirales	orthomyxoviridae	alphainfluenzavirus	influenza a virus	3436278	h15n2 subtype	3812115	359920	serotype	h15n2 subtype	3812115	1
RNA	group V	articulavirales	orthomyxoviridae	alphainfluenzavirus	influenza a virus	3436278	influenza a virus (a/australian shelduck/western australia/1756/1983(h15n2))	3812116	359921	no rank	h15n2 subtype	3812115	1
RNA	group V	articulavirales	orthomyxoviridae	alphainfluenzavirus	influenza a virus	3436278	h15n8 subtype	3646142	173712	serotype	h15n8 subtype	3646142	1
RNA	group V	articulavirales	orthomyxoviridae	alphainfluenzavirus	influenza a virus	3436278	influenza a virus (a/duck/australia/341/1983(h15n8))	3805502	352561	no rank	h15n8 subtype	3646142	1
RNA	group V	articulavirales	orthomyxoviridae	alphainfluenzavirus	influenza a virus	3436278	h15n9 subtype	3646143	173714	serotype	h15n9 subtype	3646143	1
RNA	group V	articulavirales	orthomyxoviridae	alphainfluenzavirus	influenza a virus	3436278	influenza a virus (a/sooty tern/western australia/2190/1983(h15n9))	3805482	352533	no rank	h15n9 subtype	3646143	1
RNA	group V	articulavirales	orthomyxoviridae	alphainfluenzavirus	influenza a virus	3436278	influenza a virus (a/wedge-tailed shearwater/western australia/2327/1983(h15n9))	3805481	352532	no rank	h15n9 subtype	3646143	1
RNA	group V	articulavirales	orthomyxoviridae	alphainfluenzavirus	influenza a virus	3436278	influenza a virus (a/wedge-tailed shearwater/western australia/2576/1979(h15n9))	3805501	352560	no rank	h15n9 subtype	3646143	1
RNA	group V	articulavirales	orthomyxoviridae	alphainfluenzavirus	influenza a virus	3436278	h16n3 subtype	3761649	304360	serotype	h16n3 subtype	3761649	1
RNA	group V	articulavirales	orthomyxoviridae	alphainfluenzavirus	influenza a virus	3436278	influenza a virus (a/black-headed gull/sweden/74340/2008(h16n3))	27573447	1476311	no rank	h16n3 subtype	3761649	1
RNA	group V	articulavirales	orthomyxoviridae	alphainfluenzavirus	influenza a virus	3436278	influenza a virus (a/black-headed gull/sweden/87533/2009(h16n3))	27573450	1476312	no rank	h16n3 subtype	3761649	1
RNA	group V	articulavirales	orthomyxoviridae	alphainfluenzavirus	influenza a virus	3436278	influenza a virus (a/black-legged kittywake/alaska/295/1975(h16n3))	3850864	402537	no rank	h16n3 subtype	3761649	1
RNA	group V	articulavirales	orthomyxoviridae	alphainfluenzavirus	influenza a virus	3436278	influenza a virus (a/common gull/norway/10_1617/2006(h16n3))	3975964	546792	no rank	h16n3 subtype	3761649	1
RNA	group V	articulavirales	orthomyxoviridae	alphainfluenzavirus	influenza a virus	3436278	influenza a virus (a/duck/hokkaido/wz82/2013(h16n3))	27579877	1502849	no rank	h16n3 subtype	3761649	1
RNA	group V	articulavirales	orthomyxoviridae	alphainfluenzavirus	influenza a virus	3436278	influenza a virus (a/glaucous gull/alaska/44198-027/2006(h16n3))	4104662	752104	no rank	h16n3 subtype	3761649	1
RNA	group V	articulavirales	orthomyxoviridae	alphainfluenzavirus	influenza a virus	3436278	influenza a virus (a/glaucous-winged gull/southcentral alaska/14mb01770/2014(h16n3))	27474008	1821109	no rank	h16n3 subtype	3761649	1
RNA	group V	articulavirales	orthomyxoviridae	alphainfluenzavirus	influenza a virus	3436278	influenza a virus (a/herring gull/delaware bay/712/1988(h16n3))	27256862	1283469	no rank	h16n3 subtype	3761649	1
RNA	group V	articulavirales	orthomyxoviridae	alphainfluenzavirus	influenza a virus	3436278	influenza a virus (a/herring gull/norway/10_1623/2006(h16n3))	3975965	546793	no rank	h16n3 subtype	3761649	1
RNA	group V	articulavirales	orthomyxoviridae	alphainfluenzavirus	influenza a virus	3436278	influenza a virus (a/shorebird/delaware/195/2006(h16n3))	4004034	583001	no rank	h16n3 subtype	3761649	1
RNA	group V	articulavirales	orthomyxoviridae	alphainfluenzavirus	influenza a virus	3436278	influenza a virus (a/shorebird/new jersey/840/1986(h16n3))	3850789	402457	no rank	h16n3 subtype	3761649	1
RNA	group V	articulavirales	orthomyxoviridae	alphainfluenzavirus	influenza a virus	3436278	h18n11 subtype	26329632	1249503	serotype	h18n11 subtype	26329632	1
RNA	group V	articulavirales	orthomyxoviridae	alphainfluenzavirus	influenza a virus	3436278	influenza a virus (a/flat-faced bat/peru/033/2010(h18n11))	27549159	1395524	no rank	h18n11 subtype	26329632	1
RNA	group V	articulavirales	orthomyxoviridae	alphainfluenzavirus	influenza a virus	3436278	h1n1 subtype	3589903	114727	serotype	h1n1 subtype	3589903	1
RNA	group V	articulavirales	orthomyxoviridae	alphainfluenzavirus	influenza a virus	3436278	influenza a virus (a/aa/huston/1945(h1n1))	3871554	425551	no rank	h1n1 subtype	3589903	1
RNA	group V	articulavirales	orthomyxoviridae	alphainfluenzavirus	influenza a virus	3436278	influenza a virus (a/aa/marton/1943(h1n1))	3871555	425552	no rank	h1n1 subtype	3589903	1
RNA	group V	articulavirales	orthomyxoviridae	alphainfluenzavirus	influenza a virus	3436278	influenza a virus (a/aalborg/ins132/2009(h1n1))	4100982	747846	no rank	h1n1 subtype	3589903	1
RNA	group V	articulavirales	orthomyxoviridae	alphainfluenzavirus	influenza a virus	3436278	influenza a virus (a/aalborg/ins133/2009(h1n1))	4100983	747847	no rank	h1n1 subtype	3589903	1
RNA	group V	articulavirales	orthomyxoviridae	alphainfluenzavirus	influenza a virus	3436278	influenza a virus (a/aalborg/ins283/2009(h1n1))	4159522	856419	no rank	h1n1 subtype	3589903	1
RNA	group V	articulavirales	orthomyxoviridae	alphainfluenzavirus	influenza a virus	3436278	influenza a virus (a/aarhus/ins116/2009(h1n1))	4100969	747833	no rank	h1n1 subtype	3589903	1
RNA	group V	articulavirales	orthomyxoviridae	alphainfluenzavirus	influenza a virus	3436278	influenza a virus (a/aarhus/ins118/2009(h1n1))	4100970	747834	no rank	h1n1 subtype	3589903	1
RNA	group V	articulavirales	orthomyxoviridae	alphainfluenzavirus	influenza a virus	3436278	influenza a virus (a/aarhus/ins236/2009(h1n1))	4159478	856375	no rank	h1n1 subtype	3589903	1
RNA	group V	articulavirales	orthomyxoviridae	alphainfluenzavirus	influenza a virus	3436278	influenza a virus (a/aarhus/ins237/2009(h1n1))	4159479	856376	no rank	h1n1 subtype	3589903	1
RNA	group V	articulavirales	orthomyxoviridae	alphainfluenzavirus	influenza a virus	3436278	influenza a virus (a/aarhus/ins238/2009(h1n1))	4159480	856377	no rank	h1n1 subtype	3589903	1
RNA	group V	articulavirales	orthomyxoviridae	alphainfluenzavirus	influenza a virus	3436278	influenza a virus (a/aarhus/ins240/2009(h1n1))	4159482	856379	no rank	h1n1 subtype	3589903	1
RNA	group V	articulavirales	orthomyxoviridae	alphainfluenzavirus	influenza a virus	3436278	influenza a virus (a/aarhus/ins241/2009(h1n1))	4159483	856380	no rank	h1n1 subtype	3589903	1
RNA	group V	articulavirales	orthomyxoviridae	alphainfluenzavirus	influenza a virus	3436278	influenza a virus (a/aarhus/ins242/2009(h1n1))	4159484	856381	no rank	h1n1 subtype	3589903	1
RNA	group V	articulavirales	orthomyxoviridae	alphainfluenzavirus	influenza a virus	3436278	influenza a virus (a/aarhus/ins251/2009(h1n1))	4159493	856390	no rank	h1n1 subtype	3589903	1
RNA	group V	articulavirales	orthomyxoviridae	alphainfluenzavirus	influenza a virus	3436278	influenza a virus (a/aarhus/ins252/2009(h1n1))	4159494	856391	no rank	h1n1 subtype	3589903	1
RNA	group V	articulavirales	orthomyxoviridae	alphainfluenzavirus	influenza a virus	3436278	influenza a virus (a/aarhus/ins253/2009(h1n1))	4159495	856392	no rank	h1n1 subtype	3589903	1
RNA	group V	articulavirales	orthomyxoviridae	alphainfluenzavirus	influenza a virus	3436278	influenza a virus (a/aarhus/ins254/2009(h1n1))	4159496	856393	no rank	h1n1 subtype	3589903	1
RNA	group V	articulavirales	orthomyxoviridae	alphainfluenzavirus	influenza a virus	3436278	influenza a virus (a/aarhus/ins3_653/2011(h1n1))	27297386	1469848	no rank	h1n1 subtype	3589903	1
RNA	group V	articulavirales	orthomyxoviridae	alphainfluenzavirus	influenza a virus	3436278	influenza a virus (a/aarhus/ins3_654/2011(h1n1))	27571678	1469849	no rank	h1n1 subtype	3589903	1
RNA	group V	articulavirales	orthomyxoviridae	alphainfluenzavirus	influenza a virus	3436278	influenza a virus (a/aarhus/ins3_655/2011(h1n1))	27571680	1469850	no rank	h1n1 subtype	3589903	1
RNA	group V	articulavirales	orthomyxoviridae	alphainfluenzavirus	influenza a virus	3436278	influenza a virus (a/aarhus/ins609/2011(h1n1))	27507109	1228432	no rank	h1n1 subtype	3589903	1
RNA	group V	articulavirales	orthomyxoviridae	alphainfluenzavirus	influenza a virus	3436278	influenza a virus (a/aarhus/ins610/2011(h1n1))	27507111	1228433	no rank	h1n1 subtype	3589903	1
RNA	group V	articulavirales	orthomyxoviridae	alphainfluenzavirus	influenza a virus	3436278	influenza a virus (a/aarhus/ins612/2011(h1n1))	27244574	1228435	no rank	h1n1 subtype	3589903	1
RNA	group V	articulavirales	orthomyxoviridae	alphainfluenzavirus	influenza a virus	3436278	influenza a virus (a/aarhus/ins613/2011(h1n1))	27244576	1228436	no rank	h1n1 subtype	3589903	1
RNA	group V	articulavirales	orthomyxoviridae	alphainfluenzavirus	influenza a virus	3436278	influenza a virus (a/aarhus/ins615/2011(h1n1))	27507113	1228438	no rank	h1n1 subtype	3589903	1
RNA	group V	articulavirales	orthomyxoviridae	alphainfluenzavirus	influenza a virus	3436278	influenza a virus (a/aarhus/ins82/2009(h1n1))	4088880	714293	no rank	h1n1 subtype	3589903	1
RNA	group V	articulavirales	orthomyxoviridae	alphainfluenzavirus	influenza a virus	3436278	influenza a virus (a/aichi/198/2009(h1n1))	4041960	656819	no rank	h1n1 subtype	3589903	1
RNA	group V	articulavirales	orthomyxoviridae	alphainfluenzavirus	influenza a virus	3436278	influenza a virus (a/aichi/202/2009(h1n1))	4041964	656823	no rank	h1n1 subtype	3589903	1
RNA	group V	articulavirales	orthomyxoviridae	alphainfluenzavirus	influenza a virus	3436278	influenza a virus (a/akita/1/2009(h1n1))	4042869	657986	no rank	h1n1 subtype	3589903	1
RNA	group V	articulavirales	orthomyxoviridae	alphainfluenzavirus	influenza a virus	3436278	influenza a virus (a/alabama/01/2010(h1n1))	27534811	1305034	no rank	h1n1 subtype	3589903	1
RNA	group V	articulavirales	orthomyxoviridae	alphainfluenzavirus	influenza a virus	3436278	influenza a virus (a/alabama/01/2016(h1n1))	27706147	1823763	no rank	h1n1 subtype	3589903	1
RNA	group V	articulavirales	orthomyxoviridae	alphainfluenzavirus	influenza a virus	3436278	influenza a virus (a/alabama/02/2009(h1n1))	4032691	645728	no rank	h1n1 subtype	3589903	1
RNA	group V	articulavirales	orthomyxoviridae	alphainfluenzavirus	influenza a virus	3436278	influenza a virus (a/alabama/03/2010(h1n1))	27264484	1305036	no rank	h1n1 subtype	3589903	1
RNA	group V	articulavirales	orthomyxoviridae	alphainfluenzavirus	influenza a virus	3436278	influenza a virus (a/alabama/05/2017(h1n1))	28892662	1964625	no rank	h1n1 subtype	3589903	1
RNA	group V	articulavirales	orthomyxoviridae	alphainfluenzavirus	influenza a virus	3436278	influenza a virus (a/alabama/07/2016(h1n1))	27719125	1864949	no rank	h1n1 subtype	3589903	1
RNA	group V	articulavirales	orthomyxoviridae	alphainfluenzavirus	influenza a virus	3436278	influenza a virus (a/alabama/08/2016(h1n1))	27719127	1864950	no rank	h1n1 subtype	3589903	1
RNA	group V	articulavirales	orthomyxoviridae	alphainfluenzavirus	influenza a virus	3436278	influenza a virus (a/alabama/10/2016(h1n1))	27719129	1864951	no rank	h1n1 subtype	3589903	1
RNA	group V	articulavirales	orthomyxoviridae	alphainfluenzavirus	influenza a virus	3436278	influenza a virus (a/alabama/11/2016(h1n1))	27719131	1864952	no rank	h1n1 subtype	3589903	1
RNA	group V	articulavirales	orthomyxoviridae	alphainfluenzavirus	influenza a virus	3436278	influenza a virus (a/alabama/12/2016(h1n1))	27493182	1864953	no rank	h1n1 subtype	3589903	1
RNA	group V	articulavirales	orthomyxoviridae	alphainfluenzavirus	influenza a virus	3436278	influenza a virus (a/alabama/13/2015(h1n1))	27461666	1788520	no rank	h1n1 subtype	3589903	1
RNA	group V	articulavirales	orthomyxoviridae	alphainfluenzavirus	influenza a virus	3436278	influenza a virus (a/alabama/22/2017(h1n1))	28892702	2054931	no rank	h1n1 subtype	3589903	1
RNA	group V	articulavirales	orthomyxoviridae	alphainfluenzavirus	influenza a virus	3436278	influenza a virus (a/alabama/23/2017(h1n1))	28892704	2054932	no rank	h1n1 subtype	3589903	1
RNA	group V	articulavirales	orthomyxoviridae	alphainfluenzavirus	influenza a virus	3436278	influenza a virus (a/alabama/26/2017(h1n1))	28997242	2067597	no rank	h1n1 subtype	3589903	1
RNA	group V	articulavirales	orthomyxoviridae	alphainfluenzavirus	influenza a virus	3436278	influenza a virus (a/alabama/28/2017(h1n1))	28997246	2067598	no rank	h1n1 subtype	3589903	1
RNA	group V	articulavirales	orthomyxoviridae	alphainfluenzavirus	influenza a virus	3436278	influenza a virus (a/alabama/ur06-0455/2007(h1n1))	3898541	455842	no rank	h1n1 subtype	3589903	1
RNA	group V	articulavirales	orthomyxoviridae	alphainfluenzavirus	influenza a virus	3436278	influenza a virus (a/alabama/ur06-0536/2007(h1n1))	3898792	456093	no rank	h1n1 subtype	3589903	1
RNA	group V	articulavirales	orthomyxoviridae	alphainfluenzavirus	influenza a virus	3436278	influenza a virus (a/alaska/01/2010(h1n1))	27534817	1305041	no rank	h1n1 subtype	3589903	1
RNA	group V	articulavirales	orthomyxoviridae	alphainfluenzavirus	influenza a virus	3436278	influenza a virus (a/alaska/01/2016(h1n1))	27493184	1864954	no rank	h1n1 subtype	3589903	1
RNA	group V	articulavirales	orthomyxoviridae	alphainfluenzavirus	influenza a virus	3436278	influenza a virus (a/alaska/02/2016(h1n1))	27474404	1823765	no rank	h1n1 subtype	3589903	1
RNA	group V	articulavirales	orthomyxoviridae	alphainfluenzavirus	influenza a virus	3436278	influenza a virus (a/alaska/03/2016(h1n1))	27493186	1864955	no rank	h1n1 subtype	3589903	1
RNA	group V	articulavirales	orthomyxoviridae	alphainfluenzavirus	influenza a virus	3436278	influenza a virus (a/alaska/07/2016(h1n1))	27493188	1864956	no rank	h1n1 subtype	3589903	1
RNA	group V	articulavirales	orthomyxoviridae	alphainfluenzavirus	influenza a virus	3436278	influenza a virus (a/alaska/07/2017(h1n1))	28892726	1969854	no rank	h1n1 subtype	3589903	1
RNA	group V	articulavirales	orthomyxoviridae	alphainfluenzavirus	influenza a virus	3436278	influenza a virus (a/alaska/08/2016(h1n1))	27719133	1864957	no rank	h1n1 subtype	3589903	1
RNA	group V	articulavirales	orthomyxoviridae	alphainfluenzavirus	influenza a virus	3436278	influenza a virus (a/alaska/11/2016(h1n1))	28892734	1913199	no rank	h1n1 subtype	3589903	1
RNA	group V	articulavirales	orthomyxoviridae	alphainfluenzavirus	influenza a virus	3436278	influenza a virus (a/alaska/12/2016(h1n1))	28892738	1909807	no rank	h1n1 subtype	3589903	1
RNA	group V	articulavirales	orthomyxoviridae	alphainfluenzavirus	influenza a virus	3436278	influenza a virus (a/alaska/15/2016(h1n1))	28892752	1917535	no rank	h1n1 subtype	3589903	1
RNA	group V	articulavirales	orthomyxoviridae	alphainfluenzavirus	influenza a virus	3436278	influenza a virus (a/alaska/16/2016(h1n1))	28892754	1917536	no rank	h1n1 subtype	3589903	1
RNA	group V	articulavirales	orthomyxoviridae	alphainfluenzavirus	influenza a virus	3436278	influenza a virus (a/alaska/17/2016(h1n1))	28892758	1909808	no rank	h1n1 subtype	3589903	1
RNA	group V	articulavirales	orthomyxoviridae	alphainfluenzavirus	influenza a virus	3436278	influenza a virus (a/alaska/18/2017(h1n1))	28892762	2026367	no rank	h1n1 subtype	3589903	1
RNA	group V	articulavirales	orthomyxoviridae	alphainfluenzavirus	influenza a virus	3436278	influenza a virus (a/alaska/1935(h1n1))	3871556	425553	no rank	h1n1 subtype	3589903	1
RNA	group V	articulavirales	orthomyxoviridae	alphainfluenzavirus	influenza a virus	3436278	influenza a virus (a/alaska/20/2016(h1n1))	28892768	1909810	no rank	h1n1 subtype	3589903	1
RNA	group V	articulavirales	orthomyxoviridae	alphainfluenzavirus	influenza a virus	3436278	influenza a virus (a/alaska/20/2017(h1n1))	28892770	2026369	no rank	h1n1 subtype	3589903	1
RNA	group V	articulavirales	orthomyxoviridae	alphainfluenzavirus	influenza a virus	3436278	influenza a virus (a/alaska/21/2016(h1n1))	28892772	1909811	no rank	h1n1 subtype	3589903	1
RNA	group V	articulavirales	orthomyxoviridae	alphainfluenzavirus	influenza a virus	3436278	influenza a virus (a/alaska/263/2015(h1n1))	27459894	1777767	no rank	h1n1 subtype	3589903	1
RNA	group V	articulavirales	orthomyxoviridae	alphainfluenzavirus	influenza a virus	3436278	influenza a virus (a/alaska/37/2014(h1n1))	27679462	1730975	no rank	h1n1 subtype	3589903	1
RNA	group V	articulavirales	orthomyxoviridae	alphainfluenzavirus	influenza a virus	3436278	influenza a virus (a/alaska/38/2009(h1n1))	27534823	1305048	no rank	h1n1 subtype	3589903	1
RNA	group V	articulavirales	orthomyxoviridae	alphainfluenzavirus	influenza a virus	3436278	influenza a virus (a/alaska/38/2014(h1n1))	27679466	1730977	no rank	h1n1 subtype	3589903	1
RNA	group V	articulavirales	orthomyxoviridae	alphainfluenzavirus	influenza a virus	3436278	influenza a virus (a/alaska/47/2009(h1n1))	27264504	1305053	no rank	h1n1 subtype	3589903	1
RNA	group V	articulavirales	orthomyxoviridae	alphainfluenzavirus	influenza a virus	3436278	influenza a virus (a/alaska/53/2017(h1n1))	28892876	2039180	no rank	h1n1 subtype	3589903	1
RNA	group V	articulavirales	orthomyxoviridae	alphainfluenzavirus	influenza a virus	3436278	influenza a virus (a/alaska/58/2017(h1n1))	28892892	2043069	no rank	h1n1 subtype	3589903	1
RNA	group V	articulavirales	orthomyxoviridae	alphainfluenzavirus	influenza a virus	3436278	influenza a virus (a/alaska/59/2017(h1n1))	28892896	2043070	no rank	h1n1 subtype	3589903	1
RNA	group V	articulavirales	orthomyxoviridae	alphainfluenzavirus	influenza a virus	3436278	influenza a virus (a/alaska/67/2017(h1n1))	28892912	2066138	no rank	h1n1 subtype	3589903	1
RNA	group V	articulavirales	orthomyxoviridae	alphainfluenzavirus	influenza a virus	3436278	influenza a virus (a/alaska/70/2017(h1n1))	28892918	2066140	no rank	h1n1 subtype	3589903	1
RNA	group V	articulavirales	orthomyxoviridae	alphainfluenzavirus	influenza a virus	3436278	influenza a virus (a/alaska/76/2017(h1n1))	28997300	2072035	no rank	h1n1 subtype	3589903	1
RNA	group V	articulavirales	orthomyxoviridae	alphainfluenzavirus	influenza a virus	3436278	influenza a virus (a/alaska/77/2017(h1n1))	28997302	2072036	no rank	h1n1 subtype	3589903	1
RNA	group V	articulavirales	orthomyxoviridae	alphainfluenzavirus	influenza a virus	3436278	influenza a virus (a/alaska/79/2017(h1n1))	28997306	2072038	no rank	h1n1 subtype	3589903	1
RNA	group V	articulavirales	orthomyxoviridae	alphainfluenzavirus	influenza a virus	3436278	influenza a virus (a/albany/12/1951(h1n1))	3871583	425580	no rank	h1n1 subtype	3589903	1
RNA	group V	articulavirales	orthomyxoviridae	alphainfluenzavirus	influenza a virus	3436278	influenza a virus (a/albany/13/1951(h1n1))	3871584	425581	no rank	h1n1 subtype	3589903	1
RNA	group V	articulavirales	orthomyxoviridae	alphainfluenzavirus	influenza a virus	3436278	influenza a virus (a/albany/14/1951(h1n1))	3871582	425579	no rank	h1n1 subtype	3589903	1
RNA	group V	articulavirales	orthomyxoviridae	alphainfluenzavirus	influenza a virus	3436278	influenza a virus (a/albany/1618/1951(h1n1))	3868230	421957	no rank	h1n1 subtype	3589903	1
RNA	group V	articulavirales	orthomyxoviridae	alphainfluenzavirus	influenza a virus	3436278	influenza a virus (a/albany/20/1978(h1n1))	3871581	425578	no rank	h1n1 subtype	3589903	1
RNA	group V	articulavirales	orthomyxoviridae	alphainfluenzavirus	influenza a virus	3436278	influenza a virus (a/albany/4835/1948(h1n1))	3868228	421955	no rank	h1n1 subtype	3589903	1
RNA	group V	articulavirales	orthomyxoviridae	alphainfluenzavirus	influenza a virus	3436278	influenza a virus (a/albany/4836/1950(h1n1))	3868229	421956	no rank	h1n1 subtype	3589903	1
RNA	group V	articulavirales	orthomyxoviridae	alphainfluenzavirus	influenza a virus	3436278	influenza a virus (a/albany/8/1979(h1n1))	3871580	425577	no rank	h1n1 subtype	3589903	1
RNA	group V	articulavirales	orthomyxoviridae	alphainfluenzavirus	influenza a virus	3436278	influenza a virus (a/alegrete/lacenrs-1453/2009(h1n1))	28892930	1978568	no rank	h1n1 subtype	3589903	1
RNA	group V	articulavirales	orthomyxoviridae	alphainfluenzavirus	influenza a virus	3436278	influenza a virus (a/almati/01/2009(h1n1))	4050043	666811	no rank	h1n1 subtype	3589903	1
RNA	group V	articulavirales	orthomyxoviridae	alphainfluenzavirus	influenza a virus	3436278	influenza a virus (a/amagasaki/1/2009(h1n1))	4034567	648109	no rank	h1n1 subtype	3589903	1
RNA	group V	articulavirales	orthomyxoviridae	alphainfluenzavirus	influenza a virus	3436278	influenza a virus (a/amagasaki/2/2009(h1n1))	4034568	648110	no rank	h1n1 subtype	3589903	1
RNA	group V	articulavirales	orthomyxoviridae	alphainfluenzavirus	influenza a virus	3436278	influenza a virus (a/amman/wrair3448n/2010(h1n1))	24644823	1078051	no rank	h1n1 subtype	3589903	1
RNA	group V	articulavirales	orthomyxoviridae	alphainfluenzavirus	influenza a virus	3436278	influenza a virus (a/amman/wrair3448t/2010(h1n1))	24644824	1078052	no rank	h1n1 subtype	3589903	1
RNA	group V	articulavirales	orthomyxoviridae	alphainfluenzavirus	influenza a virus	3436278	influenza a virus (a/ankara/wrair1435t/2009(h1n1))	4174315	878497	no rank	h1n1 subtype	3589903	1
RNA	group V	articulavirales	orthomyxoviridae	alphainfluenzavirus	influenza a virus	3436278	influenza a virus (a/antwerp/ins221/2009(h1n1))	4159463	856360	no rank	h1n1 subtype	3589903	1
RNA	group V	articulavirales	orthomyxoviridae	alphainfluenzavirus	influenza a virus	3436278	influenza a virus (a/aquatic bird/south korea/sw005/2016(h1n1))	28997676	2070494	no rank	h1n1 subtype	3589903	1
RNA	group V	articulavirales	orthomyxoviridae	alphainfluenzavirus	influenza a virus	3436278	influenza a virus (a/argentina/07-09gp/2009(h1n1))	4159995	857031	no rank	h1n1 subtype	3589903	1
RNA	group V	articulavirales	orthomyxoviridae	alphainfluenzavirus	influenza a virus	3436278	influenza a virus (a/argentina/08ar/2009(h1n1))	4159997	857033	no rank	h1n1 subtype	3589903	1
RNA	group V	articulavirales	orthomyxoviridae	alphainfluenzavirus	influenza a virus	3436278	influenza a virus (a/argentina/19527/2009(h1n1))	4159999	857035	no rank	h1n1 subtype	3589903	1
RNA	group V	articulavirales	orthomyxoviridae	alphainfluenzavirus	influenza a virus	3436278	influenza a virus (a/argentina/19618/2009(h1n1))	4160001	857037	no rank	h1n1 subtype	3589903	1
RNA	group V	articulavirales	orthomyxoviridae	alphainfluenzavirus	influenza a virus	3436278	influenza a virus (a/argentina/19656/2009(h1n1))	4160002	857038	no rank	h1n1 subtype	3589903	1
RNA	group V	articulavirales	orthomyxoviridae	alphainfluenzavirus	influenza a virus	3436278	influenza a virus (a/arizona/01/2009(h1n1))	4031060	643842	no rank	h1n1 subtype	3589903	1
RNA	group V	articulavirales	orthomyxoviridae	alphainfluenzavirus	influenza a virus	3436278	influenza a virus (a/arizona/01/2011(h1n1))	27268354	1318258	no rank	h1n1 subtype	3589903	1
RNA	group V	articulavirales	orthomyxoviridae	alphainfluenzavirus	influenza a virus	3436278	influenza a virus (a/arizona/01/2016(h1n1))	28893074	1909814	no rank	h1n1 subtype	3589903	1
RNA	group V	articulavirales	orthomyxoviridae	alphainfluenzavirus	influenza a virus	3436278	influenza a virus (a/arizona/02/2009(h1n1))	4031061	643843	no rank	h1n1 subtype	3589903	1
RNA	group V	articulavirales	orthomyxoviridae	alphainfluenzavirus	influenza a virus	3436278	influenza a virus (a/arizona/02/2016(h1n1))	27719135	1864958	no rank	h1n1 subtype	3589903	1
RNA	group V	articulavirales	orthomyxoviridae	alphainfluenzavirus	influenza a virus	3436278	influenza a virus (a/arizona/02/2017(h1n1))	28893078	1964626	no rank	h1n1 subtype	3589903	1
RNA	group V	articulavirales	orthomyxoviridae	alphainfluenzavirus	influenza a virus	3436278	influenza a virus (a/arizona/03/2016(h1n1))	28893080	1909815	no rank	h1n1 subtype	3589903	1
RNA	group V	articulavirales	orthomyxoviridae	alphainfluenzavirus	influenza a virus	3436278	influenza a virus (a/arizona/03/2017(h1n1))	28893082	1964627	no rank	h1n1 subtype	3589903	1
RNA	group V	articulavirales	orthomyxoviridae	alphainfluenzavirus	influenza a virus	3436278	influenza a virus (a/arizona/05/2016(h1n1))	27719137	1864959	no rank	h1n1 subtype	3589903	1
RNA	group V	articulavirales	orthomyxoviridae	alphainfluenzavirus	influenza a virus	3436278	influenza a virus (a/arizona/06/2016(h1n1))	27719139	1864960	no rank	h1n1 subtype	3589903	1
RNA	group V	articulavirales	orthomyxoviridae	alphainfluenzavirus	influenza a virus	3436278	influenza a virus (a/arizona/07/2016(h1n1))	27706195	1823811	no rank	h1n1 subtype	3589903	1
RNA	group V	articulavirales	orthomyxoviridae	alphainfluenzavirus	influenza a virus	3436278	influenza a virus (a/arizona/07/2017(h1n1))	28893090	1964628	no rank	h1n1 subtype	3589903	1
RNA	group V	articulavirales	orthomyxoviridae	alphainfluenzavirus	influenza a virus	3436278	influenza a virus (a/arizona/08/2016(h1n1))	27706197	1823812	no rank	h1n1 subtype	3589903	1
RNA	group V	articulavirales	orthomyxoviridae	alphainfluenzavirus	influenza a virus	3436278	influenza a virus (a/arizona/09/2016(h1n1))	27493190	1864961	no rank	h1n1 subtype	3589903	1
RNA	group V	articulavirales	orthomyxoviridae	alphainfluenzavirus	influenza a virus	3436278	influenza a virus (a/arizona/10/2017(h1n1))	28893096	1972281	no rank	h1n1 subtype	3589903	1
RNA	group V	articulavirales	orthomyxoviridae	alphainfluenzavirus	influenza a virus	3436278	influenza a virus (a/arizona/12/2016(h1n1))	27493192	1864962	no rank	h1n1 subtype	3589903	1
RNA	group V	articulavirales	orthomyxoviridae	alphainfluenzavirus	influenza a virus	3436278	influenza a virus (a/arizona/13/2016(h1n1))	27493194	1864963	no rank	h1n1 subtype	3589903	1
RNA	group V	articulavirales	orthomyxoviridae	alphainfluenzavirus	influenza a virus	3436278	influenza a virus (a/arizona/14/1978(h1n1))	3871557	425554	no rank	h1n1 subtype	3589903	1
RNA	group V	articulavirales	orthomyxoviridae	alphainfluenzavirus	influenza a virus	3436278	influenza a virus (a/arizona/14/2016(h1n1))	27493196	1864964	no rank	h1n1 subtype	3589903	1
RNA	group V	articulavirales	orthomyxoviridae	alphainfluenzavirus	influenza a virus	3436278	influenza a virus (a/arizona/15/2016(h1n1))	27493198	1864965	no rank	h1n1 subtype	3589903	1
RNA	group V	articulavirales	orthomyxoviridae	alphainfluenzavirus	influenza a virus	3436278	influenza a virus (a/arizona/15/2017(h1n1))	28893104	1984873	no rank	h1n1 subtype	3589903	1
RNA	group V	articulavirales	orthomyxoviridae	alphainfluenzavirus	influenza a virus	3436278	influenza a virus (a/arizona/16/2016(h1n1))	27719141	1864966	no rank	h1n1 subtype	3589903	1
RNA	group V	articulavirales	orthomyxoviridae	alphainfluenzavirus	influenza a virus	3436278	influenza a virus (a/arizona/17/2016(h1n1))	27719143	1864967	no rank	h1n1 subtype	3589903	1
RNA	group V	articulavirales	orthomyxoviridae	alphainfluenzavirus	influenza a virus	3436278	influenza a virus (a/arizona/18/2016(h1n1))	27719145	1864968	no rank	h1n1 subtype	3589903	1
RNA	group V	articulavirales	orthomyxoviridae	alphainfluenzavirus	influenza a virus	3436278	influenza a virus (a/arizona/19/2016(h1n1))	27719147	1864969	no rank	h1n1 subtype	3589903	1
RNA	group V	articulavirales	orthomyxoviridae	alphainfluenzavirus	influenza a virus	3436278	influenza a virus (a/arizona/20/2009(h1n1))	27534845	1305068	no rank	h1n1 subtype	3589903	1
RNA	group V	articulavirales	orthomyxoviridae	alphainfluenzavirus	influenza a virus	3436278	influenza a virus (a/arizona/20/2016(h1n1))	27493200	1864970	no rank	h1n1 subtype	3589903	1
RNA	group V	articulavirales	orthomyxoviridae	alphainfluenzavirus	influenza a virus	3436278	influenza a virus (a/arizona/22/2017(h1n1))	28893112	1987182	no rank	h1n1 subtype	3589903	1
RNA	group V	articulavirales	orthomyxoviridae	alphainfluenzavirus	influenza a virus	3436278	influenza a virus (a/arizona/23/2017(h1n1))	28893114	2019677	no rank	h1n1 subtype	3589903	1
RNA	group V	articulavirales	orthomyxoviridae	alphainfluenzavirus	influenza a virus	3436278	influenza a virus (a/arizona/26/2015(h1n1))	27693843	1777768	no rank	h1n1 subtype	3589903	1
RNA	group V	articulavirales	orthomyxoviridae	alphainfluenzavirus	influenza a virus	3436278	influenza a virus (a/arizona/26/2017(h1n1))	28893120	2019678	no rank	h1n1 subtype	3589903	1
RNA	group V	articulavirales	orthomyxoviridae	alphainfluenzavirus	influenza a virus	3436278	influenza a virus (a/arizona/28/2015(h1n1))	27693845	1777769	no rank	h1n1 subtype	3589903	1
RNA	group V	articulavirales	orthomyxoviridae	alphainfluenzavirus	influenza a virus	3436278	influenza a virus (a/arizona/29/2016(h1n1))	27493204	1864971	no rank	h1n1 subtype	3589903	1
RNA	group V	articulavirales	orthomyxoviridae	alphainfluenzavirus	influenza a virus	3436278	influenza a virus (a/arizona/30/2016(h1n1))	27493206	1864972	no rank	h1n1 subtype	3589903	1
RNA	group V	articulavirales	orthomyxoviridae	alphainfluenzavirus	influenza a virus	3436278	influenza a virus (a/arizona/31/2015(h1n1))	27474460	1823817	no rank	h1n1 subtype	3589903	1
RNA	group V	articulavirales	orthomyxoviridae	alphainfluenzavirus	influenza a virus	3436278	influenza a virus (a/arizona/31/2016(h1n1))	27493208	1864973	no rank	h1n1 subtype	3589903	1
RNA	group V	articulavirales	orthomyxoviridae	alphainfluenzavirus	influenza a virus	3436278	influenza a virus (a/arizona/32/2015(h1n1))	27474462	1823818	no rank	h1n1 subtype	3589903	1
RNA	group V	articulavirales	orthomyxoviridae	alphainfluenzavirus	influenza a virus	3436278	influenza a virus (a/arizona/33/2016(h1n1))	28893130	1909816	no rank	h1n1 subtype	3589903	1
RNA	group V	articulavirales	orthomyxoviridae	alphainfluenzavirus	influenza a virus	3436278	influenza a virus (a/arizona/33/2017(h1n1))	28893132	2022182	no rank	h1n1 subtype	3589903	1
RNA	group V	articulavirales	orthomyxoviridae	alphainfluenzavirus	influenza a virus	3436278	influenza a virus (a/arizona/35/2015(h1n1))	27706203	1823819	no rank	h1n1 subtype	3589903	1
RNA	group V	articulavirales	orthomyxoviridae	alphainfluenzavirus	influenza a virus	3436278	influenza a virus (a/arizona/36/2015(h1n1))	27706205	1823820	no rank	h1n1 subtype	3589903	1
RNA	group V	articulavirales	orthomyxoviridae	alphainfluenzavirus	influenza a virus	3436278	influenza a virus (a/arizona/36/2016(h1n1))	28893136	1909817	no rank	h1n1 subtype	3589903	1
RNA	group V	articulavirales	orthomyxoviridae	alphainfluenzavirus	influenza a virus	3436278	influenza a virus (a/arizona/37/2015(h1n1))	27706207	1823821	no rank	h1n1 subtype	3589903	1
RNA	group V	articulavirales	orthomyxoviridae	alphainfluenzavirus	influenza a virus	3436278	influenza a virus (a/arizona/38/2015(h1n1))	27706209	1823822	no rank	h1n1 subtype	3589903	1
RNA	group V	articulavirales	orthomyxoviridae	alphainfluenzavirus	influenza a virus	3436278	influenza a virus (a/arizona/38/2016(h1n1))	28893140	1909818	no rank	h1n1 subtype	3589903	1
RNA	group V	articulavirales	orthomyxoviridae	alphainfluenzavirus	influenza a virus	3436278	influenza a virus (a/arizona/39/2015(h1n1))	27706211	1823823	no rank	h1n1 subtype	3589903	1
RNA	group V	articulavirales	orthomyxoviridae	alphainfluenzavirus	influenza a virus	3436278	influenza a virus (a/arizona/40/2015(h1n1))	27474464	1823824	no rank	h1n1 subtype	3589903	1
RNA	group V	articulavirales	orthomyxoviridae	alphainfluenzavirus	influenza a virus	3436278	influenza a virus (a/arizona/40/2017(h1n1))	28893146	2026373	no rank	h1n1 subtype	3589903	1
RNA	group V	articulavirales	orthomyxoviridae	alphainfluenzavirus	influenza a virus	3436278	influenza a virus (a/arizona/41/2017(h1n1))	28893148	2026374	no rank	h1n1 subtype	3589903	1
RNA	group V	articulavirales	orthomyxoviridae	alphainfluenzavirus	influenza a virus	3436278	influenza a virus (a/arizona/42/2016(h1n1))	27719149	1864974	no rank	h1n1 subtype	3589903	1
RNA	group V	articulavirales	orthomyxoviridae	alphainfluenzavirus	influenza a virus	3436278	influenza a virus (a/arizona/43/2016(h1n1))	27719151	1864975	no rank	h1n1 subtype	3589903	1
RNA	group V	articulavirales	orthomyxoviridae	alphainfluenzavirus	influenza a virus	3436278	influenza a virus (a/arizona/45/2015(h1n1))	27719153	1864976	no rank	h1n1 subtype	3589903	1
RNA	group V	articulavirales	orthomyxoviridae	alphainfluenzavirus	influenza a virus	3436278	influenza a virus (a/arizona/45/2016(h1n1))	27719155	1864977	no rank	h1n1 subtype	3589903	1
RNA	group V	articulavirales	orthomyxoviridae	alphainfluenzavirus	influenza a virus	3436278	influenza a virus (a/arizona/46/2015(h1n1))	27474466	1823825	no rank	h1n1 subtype	3589903	1
RNA	group V	articulavirales	orthomyxoviridae	alphainfluenzavirus	influenza a virus	3436278	influenza a virus (a/arizona/46/2016(h1n1))	27493210	1864978	no rank	h1n1 subtype	3589903	1
RNA	group V	articulavirales	orthomyxoviridae	alphainfluenzavirus	influenza a virus	3436278	influenza a virus (a/arizona/47/2015(h1n1))	27493212	1864979	no rank	h1n1 subtype	3589903	1
RNA	group V	articulavirales	orthomyxoviridae	alphainfluenzavirus	influenza a virus	3436278	influenza a virus (a/arizona/48/2015(h1n1))	27493214	1864980	no rank	h1n1 subtype	3589903	1
RNA	group V	articulavirales	orthomyxoviridae	alphainfluenzavirus	influenza a virus	3436278	influenza a virus (a/arizona/49/2015(h1n1))	27493216	1864981	no rank	h1n1 subtype	3589903	1
RNA	group V	articulavirales	orthomyxoviridae	alphainfluenzavirus	influenza a virus	3436278	influenza a virus (a/arizona/50/2015(h1n1))	27719157	1864982	no rank	h1n1 subtype	3589903	1
RNA	group V	articulavirales	orthomyxoviridae	alphainfluenzavirus	influenza a virus	3436278	influenza a virus (a/arizona/51/2016(h1n1))	28893166	1909819	no rank	h1n1 subtype	3589903	1
RNA	group V	articulavirales	orthomyxoviridae	alphainfluenzavirus	influenza a virus	3436278	influenza a virus (a/arizona/55/2015(h1n1))	27474468	1823826	no rank	h1n1 subtype	3589903	1
RNA	group V	articulavirales	orthomyxoviridae	alphainfluenzavirus	influenza a virus	3436278	influenza a virus (a/arizona/55/2016(h1n1))	28893176	1909820	no rank	h1n1 subtype	3589903	1
RNA	group V	articulavirales	orthomyxoviridae	alphainfluenzavirus	influenza a virus	3436278	influenza a virus (a/arizona/56/2015(h1n1))	27474472	1823827	no rank	h1n1 subtype	3589903	1
RNA	group V	articulavirales	orthomyxoviridae	alphainfluenzavirus	influenza a virus	3436278	influenza a virus (a/arizona/58/2016(h1n1))	28893182	1909823	no rank	h1n1 subtype	3589903	1
RNA	group V	articulavirales	orthomyxoviridae	alphainfluenzavirus	influenza a virus	3436278	influenza a virus (a/arizona/60/2015(h1n1))	28893188	1909825	no rank	h1n1 subtype	3589903	1
RNA	group V	articulavirales	orthomyxoviridae	alphainfluenzavirus	influenza a virus	3436278	influenza a virus (a/arizona/60/2017(h1n1))	28893192	2066146	no rank	h1n1 subtype	3589903	1
RNA	group V	articulavirales	orthomyxoviridae	alphainfluenzavirus	influenza a virus	3436278	influenza a virus (a/arizona/61/2016(h1n1))	28893194	1909827	no rank	h1n1 subtype	3589903	1
RNA	group V	articulavirales	orthomyxoviridae	alphainfluenzavirus	influenza a virus	3436278	influenza a virus (a/arizona/61/2017(h1n1))	28893196	2066147	no rank	h1n1 subtype	3589903	1
RNA	group V	articulavirales	orthomyxoviridae	alphainfluenzavirus	influenza a virus	3436278	influenza a virus (a/arizona/63/2016(h1n1))	28893202	1909828	no rank	h1n1 subtype	3589903	1
RNA	group V	articulavirales	orthomyxoviridae	alphainfluenzavirus	influenza a virus	3436278	influenza a virus (a/arizona/64/2016(h1n1))	28893204	1909829	no rank	h1n1 subtype	3589903	1
RNA	group V	articulavirales	orthomyxoviridae	alphainfluenzavirus	influenza a virus	3436278	influenza a virus (a/arizona/64/2017(h1n1))	28893206	2066149	no rank	h1n1 subtype	3589903	1
RNA	group V	articulavirales	orthomyxoviridae	alphainfluenzavirus	influenza a virus	3436278	influenza a virus (a/arizona/65/2017(h1n1))	28893210	2066150	no rank	h1n1 subtype	3589903	1
RNA	group V	articulavirales	orthomyxoviridae	alphainfluenzavirus	influenza a virus	3436278	influenza a virus (a/arizona/67/2017(h1n1))	28997772	2067599	no rank	h1n1 subtype	3589903	1
RNA	group V	articulavirales	orthomyxoviridae	alphainfluenzavirus	influenza a virus	3436278	influenza a virus (a/arizona/69/2017(h1n1))	28997776	2067600	no rank	h1n1 subtype	3589903	1
RNA	group V	articulavirales	orthomyxoviridae	alphainfluenzavirus	influenza a virus	3436278	influenza a virus (a/arizona/72/2016(h1n1))	29602144	1928931	no rank	h1n1 subtype	3589903	1
RNA	group V	articulavirales	orthomyxoviridae	alphainfluenzavirus	influenza a virus	3436278	influenza a virus (a/arizona/82/2016(h1n1))	28893230	1961925	no rank	h1n1 subtype	3589903	1
RNA	group V	articulavirales	orthomyxoviridae	alphainfluenzavirus	influenza a virus	3436278	influenza a virus (a/arkansas/01/2016(h1n1))	27706213	1823828	no rank	h1n1 subtype	3589903	1
RNA	group V	articulavirales	orthomyxoviridae	alphainfluenzavirus	influenza a virus	3436278	influenza a virus (a/arkansas/05/2016(h1n1))	27719159	1864983	no rank	h1n1 subtype	3589903	1
RNA	group V	articulavirales	orthomyxoviridae	alphainfluenzavirus	influenza a virus	3436278	influenza a virus (a/arkansas/06/2016(h1n1))	27719161	1864984	no rank	h1n1 subtype	3589903	1
RNA	group V	articulavirales	orthomyxoviridae	alphainfluenzavirus	influenza a virus	3436278	influenza a virus (a/arkansas/06/2017(h1n1))	28893246	1960347	no rank	h1n1 subtype	3589903	1
RNA	group V	articulavirales	orthomyxoviridae	alphainfluenzavirus	influenza a virus	3436278	influenza a virus (a/arkansas/08/2016(h1n1))	27719163	1864985	no rank	h1n1 subtype	3589903	1
RNA	group V	articulavirales	orthomyxoviridae	alphainfluenzavirus	influenza a virus	3436278	influenza a virus (a/arkansas/09/2009(h1n1))	27264526	1305072	no rank	h1n1 subtype	3589903	1
RNA	group V	articulavirales	orthomyxoviridae	alphainfluenzavirus	influenza a virus	3436278	influenza a virus (a/arkansas/09/2016(h1n1))	27493218	1864986	no rank	h1n1 subtype	3589903	1
RNA	group V	articulavirales	orthomyxoviridae	alphainfluenzavirus	influenza a virus	3436278	influenza a virus (a/arkansas/10/2015(h1n1))	27693847	1777770	no rank	h1n1 subtype	3589903	1
RNA	group V	articulavirales	orthomyxoviridae	alphainfluenzavirus	influenza a virus	3436278	influenza a virus (a/arkansas/10/2016(h1n1))	27493220	1864987	no rank	h1n1 subtype	3589903	1
RNA	group V	articulavirales	orthomyxoviridae	alphainfluenzavirus	influenza a virus	3436278	influenza a virus (a/arkansas/12/2016(h1n1))	27493222	1864988	no rank	h1n1 subtype	3589903	1
RNA	group V	articulavirales	orthomyxoviridae	alphainfluenzavirus	influenza a virus	3436278	influenza a virus (a/arkansas/28/2017(h1n1))	28893288	2053246	no rank	h1n1 subtype	3589903	1
RNA	group V	articulavirales	orthomyxoviridae	alphainfluenzavirus	influenza a virus	3436278	influenza a virus (a/arkansas/32/2017(h1n1))	28893296	2059271	no rank	h1n1 subtype	3589903	1
RNA	group V	articulavirales	orthomyxoviridae	alphainfluenzavirus	influenza a virus	3436278	influenza a virus (a/arkansas/42/2017(h1n1))	28997786	2067601	no rank	h1n1 subtype	3589903	1
RNA	group V	articulavirales	orthomyxoviridae	alphainfluenzavirus	influenza a virus	3436278	influenza a virus (a/arkansas/45/2017(h1n1))	28997792	2072042	no rank	h1n1 subtype	3589903	1
RNA	group V	articulavirales	orthomyxoviridae	alphainfluenzavirus	influenza a virus	3436278	influenza a virus (a/arkhangelsk/crie-109/2016(h1n1))	27501906	1898981	no rank	h1n1 subtype	3589903	1
RNA	group V	articulavirales	orthomyxoviridae	alphainfluenzavirus	influenza a virus	3436278	influenza a virus (a/arkhangelsk/crie-111/2016(h1n1))	27501908	1898982	no rank	h1n1 subtype	3589903	1
RNA	group V	articulavirales	orthomyxoviridae	alphainfluenzavirus	influenza a virus	3436278	influenza a virus (a/arkhangelsk/crie-gny/2009(h1n1))	4112085	762300	no rank	h1n1 subtype	3589903	1
RNA	group V	articulavirales	orthomyxoviridae	alphainfluenzavirus	influenza a virus	3436278	influenza a virus (a/athens/ins122/2009(h1n1))	4100972	747836	no rank	h1n1 subtype	3589903	1
RNA	group V	articulavirales	orthomyxoviridae	alphainfluenzavirus	influenza a virus	3436278	influenza a virus (a/athens/ins123/2009(h1n1))	4100973	747837	no rank	h1n1 subtype	3589903	1
RNA	group V	articulavirales	orthomyxoviridae	alphainfluenzavirus	influenza a virus	3436278	influenza a virus (a/athens/ins124/2009(h1n1))	4100974	747838	no rank	h1n1 subtype	3589903	1
RNA	group V	articulavirales	orthomyxoviridae	alphainfluenzavirus	influenza a virus	3436278	influenza a virus (a/athens/ins125/2009(h1n1))	4100975	747839	no rank	h1n1 subtype	3589903	1
RNA	group V	articulavirales	orthomyxoviridae	alphainfluenzavirus	influenza a virus	3436278	influenza a virus (a/athens/ins126/2009(h1n1))	4100976	747840	no rank	h1n1 subtype	3589903	1
RNA	group V	articulavirales	orthomyxoviridae	alphainfluenzavirus	influenza a virus	3436278	influenza a virus (a/athens/ins153/2009(h1n1))	4101000	747864	no rank	h1n1 subtype	3589903	1
RNA	group V	articulavirales	orthomyxoviridae	alphainfluenzavirus	influenza a virus	3436278	influenza a virus (a/athens/ins154/2009(h1n1))	4101001	747865	no rank	h1n1 subtype	3589903	1
RNA	group V	articulavirales	orthomyxoviridae	alphainfluenzavirus	influenza a virus	3436278	influenza a virus (a/athens/ins155/2009(h1n1))	4101002	747866	no rank	h1n1 subtype	3589903	1
RNA	group V	articulavirales	orthomyxoviridae	alphainfluenzavirus	influenza a virus	3436278	influenza a virus (a/athens/ins156/2009(h1n1))	4101003	747867	no rank	h1n1 subtype	3589903	1
RNA	group V	articulavirales	orthomyxoviridae	alphainfluenzavirus	influenza a virus	3436278	influenza a virus (a/athens/ins157/2009(h1n1))	4101004	747868	no rank	h1n1 subtype	3589903	1
RNA	group V	articulavirales	orthomyxoviridae	alphainfluenzavirus	influenza a virus	3436278	influenza a virus (a/athens/ins158/2009(h1n1))	4101005	747869	no rank	h1n1 subtype	3589903	1
RNA	group V	articulavirales	orthomyxoviridae	alphainfluenzavirus	influenza a virus	3436278	influenza a virus (a/athens/ins159/2009(h1n1))	4101006	747870	no rank	h1n1 subtype	3589903	1
RNA	group V	articulavirales	orthomyxoviridae	alphainfluenzavirus	influenza a virus	3436278	influenza a virus (a/athens/ins160/2009(h1n1))	4101007	747871	no rank	h1n1 subtype	3589903	1
RNA	group V	articulavirales	orthomyxoviridae	alphainfluenzavirus	influenza a virus	3436278	influenza a virus (a/athens/ins161/2009(h1n1))	4101008	747872	no rank	h1n1 subtype	3589903	1
RNA	group V	articulavirales	orthomyxoviridae	alphainfluenzavirus	influenza a virus	3436278	influenza a virus (a/athens/ins162/2009(h1n1))	4101009	747873	no rank	h1n1 subtype	3589903	1
RNA	group V	articulavirales	orthomyxoviridae	alphainfluenzavirus	influenza a virus	3436278	influenza a virus (a/athens/ins163/2009(h1n1))	4101010	747874	no rank	h1n1 subtype	3589903	1
RNA	group V	articulavirales	orthomyxoviridae	alphainfluenzavirus	influenza a virus	3436278	influenza a virus (a/athens/ins164/2009(h1n1))	4101011	747875	no rank	h1n1 subtype	3589903	1
RNA	group V	articulavirales	orthomyxoviridae	alphainfluenzavirus	influenza a virus	3436278	influenza a virus (a/athens/ins165/2009(h1n1))	4101012	747876	no rank	h1n1 subtype	3589903	1
RNA	group V	articulavirales	orthomyxoviridae	alphainfluenzavirus	influenza a virus	3436278	influenza a virus (a/athens/ins166/2009(h1n1))	4101013	747877	no rank	h1n1 subtype	3589903	1
RNA	group V	articulavirales	orthomyxoviridae	alphainfluenzavirus	influenza a virus	3436278	influenza a virus (a/athens/ins167/2009(h1n1))	4101014	747878	no rank	h1n1 subtype	3589903	1
RNA	group V	articulavirales	orthomyxoviridae	alphainfluenzavirus	influenza a virus	3436278	influenza a virus (a/athens/ins256/2009(h1n1))	4159497	856394	no rank	h1n1 subtype	3589903	1
RNA	group V	articulavirales	orthomyxoviridae	alphainfluenzavirus	influenza a virus	3436278	influenza a virus (a/athens/ins257/2009(h1n1))	4159498	856395	no rank	h1n1 subtype	3589903	1
RNA	group V	articulavirales	orthomyxoviridae	alphainfluenzavirus	influenza a virus	3436278	influenza a virus (a/athens/ins259/2009(h1n1))	4159499	856396	no rank	h1n1 subtype	3589903	1
RNA	group V	articulavirales	orthomyxoviridae	alphainfluenzavirus	influenza a virus	3436278	influenza a virus (a/athens/ins260/2009(h1n1))	4159500	856397	no rank	h1n1 subtype	3589903	1
RNA	group V	articulavirales	orthomyxoviridae	alphainfluenzavirus	influenza a virus	3436278	influenza a virus (a/athens/ins261/2009(h1n1))	4159501	856398	no rank	h1n1 subtype	3589903	1
RNA	group V	articulavirales	orthomyxoviridae	alphainfluenzavirus	influenza a virus	3436278	influenza a virus (a/athens/ins262/2009(h1n1))	4159502	856399	no rank	h1n1 subtype	3589903	1
RNA	group V	articulavirales	orthomyxoviridae	alphainfluenzavirus	influenza a virus	3436278	influenza a virus (a/athens/ins263/2009(h1n1))	4159503	856400	no rank	h1n1 subtype	3589903	1
RNA	group V	articulavirales	orthomyxoviridae	alphainfluenzavirus	influenza a virus	3436278	influenza a virus (a/athens/ins264/2009(h1n1))	4159504	856401	no rank	h1n1 subtype	3589903	1
RNA	group V	articulavirales	orthomyxoviridae	alphainfluenzavirus	influenza a virus	3436278	influenza a virus (a/athens/ins266/2009(h1n1))	4159505	856402	no rank	h1n1 subtype	3589903	1
RNA	group V	articulavirales	orthomyxoviridae	alphainfluenzavirus	influenza a virus	3436278	influenza a virus (a/athens/ins267/2009(h1n1))	4159506	856403	no rank	h1n1 subtype	3589903	1
RNA	group V	articulavirales	orthomyxoviridae	alphainfluenzavirus	influenza a virus	3436278	influenza a virus (a/athens/ins268/2009(h1n1))	4159507	856404	no rank	h1n1 subtype	3589903	1
RNA	group V	articulavirales	orthomyxoviridae	alphainfluenzavirus	influenza a virus	3436278	influenza a virus (a/athens/ins269/2009(h1n1))	4159508	856405	no rank	h1n1 subtype	3589903	1
RNA	group V	articulavirales	orthomyxoviridae	alphainfluenzavirus	influenza a virus	3436278	influenza a virus (a/athens/ins270/2009(h1n1))	4159509	856406	no rank	h1n1 subtype	3589903	1
RNA	group V	articulavirales	orthomyxoviridae	alphainfluenzavirus	influenza a virus	3436278	influenza a virus (a/athens/ins271/2009(h1n1))	4159510	856407	no rank	h1n1 subtype	3589903	1
RNA	group V	articulavirales	orthomyxoviridae	alphainfluenzavirus	influenza a virus	3436278	influenza a virus (a/athens/ins272/2009(h1n1))	4159511	856408	no rank	h1n1 subtype	3589903	1
RNA	group V	articulavirales	orthomyxoviridae	alphainfluenzavirus	influenza a virus	3436278	influenza a virus (a/athens/ins273/2009(h1n1))	4159512	856409	no rank	h1n1 subtype	3589903	1
RNA	group V	articulavirales	orthomyxoviridae	alphainfluenzavirus	influenza a virus	3436278	influenza a virus (a/athens/ins274/2009(h1n1))	4159513	856410	no rank	h1n1 subtype	3589903	1
RNA	group V	articulavirales	orthomyxoviridae	alphainfluenzavirus	influenza a virus	3436278	influenza a virus (a/athens/ins275/2009(h1n1))	4159514	856411	no rank	h1n1 subtype	3589903	1
RNA	group V	articulavirales	orthomyxoviridae	alphainfluenzavirus	influenza a virus	3436278	influenza a virus (a/athens/ins276/2009(h1n1))	4159515	856412	no rank	h1n1 subtype	3589903	1
RNA	group V	articulavirales	orthomyxoviridae	alphainfluenzavirus	influenza a virus	3436278	influenza a virus (a/athens/ins3_641/2011(h1n1))	27571683	1469851	no rank	h1n1 subtype	3589903	1
RNA	group V	articulavirales	orthomyxoviridae	alphainfluenzavirus	influenza a virus	3436278	influenza a virus (a/athens/ins3_642/2011(h1n1))	27571685	1469852	no rank	h1n1 subtype	3589903	1
RNA	group V	articulavirales	orthomyxoviridae	alphainfluenzavirus	influenza a virus	3436278	influenza a virus (a/athens/ins3_697/2011(h1n1))	27571687	1469853	no rank	h1n1 subtype	3589903	1
RNA	group V	articulavirales	orthomyxoviridae	alphainfluenzavirus	influenza a virus	3436278	influenza a virus (a/athens/ins3_698/2011(h1n1))	27297388	1469854	no rank	h1n1 subtype	3589903	1
RNA	group V	articulavirales	orthomyxoviridae	alphainfluenzavirus	influenza a virus	3436278	influenza a virus (a/athens/ins3_699/2011(h1n1))	27297390	1469855	no rank	h1n1 subtype	3589903	1
RNA	group V	articulavirales	orthomyxoviridae	alphainfluenzavirus	influenza a virus	3436278	influenza a virus (a/athens/ins320/2009(h1n1))	4159556	856455	no rank	h1n1 subtype	3589903	1
RNA	group V	articulavirales	orthomyxoviridae	alphainfluenzavirus	influenza a virus	3436278	influenza a virus (a/athens/ins322/2009(h1n1))	4159557	856456	no rank	h1n1 subtype	3589903	1
RNA	group V	articulavirales	orthomyxoviridae	alphainfluenzavirus	influenza a virus	3436278	influenza a virus (a/athens/ins323/2009(h1n1))	4159558	856457	no rank	h1n1 subtype	3589903	1
RNA	group V	articulavirales	orthomyxoviridae	alphainfluenzavirus	influenza a virus	3436278	influenza a virus (a/athens/ins325/2009(h1n1))	4159559	856458	no rank	h1n1 subtype	3589903	1
RNA	group V	articulavirales	orthomyxoviridae	alphainfluenzavirus	influenza a virus	3436278	influenza a virus (a/athens/ins327/2009(h1n1))	4159560	856459	no rank	h1n1 subtype	3589903	1
RNA	group V	articulavirales	orthomyxoviridae	alphainfluenzavirus	influenza a virus	3436278	influenza a virus (a/athens/ins329/2009(h1n1))	4159561	856461	no rank	h1n1 subtype	3589903	1
RNA	group V	articulavirales	orthomyxoviridae	alphainfluenzavirus	influenza a virus	3436278	influenza a virus (a/athens/ins330/2009(h1n1))	4159562	856462	no rank	h1n1 subtype	3589903	1
RNA	group V	articulavirales	orthomyxoviridae	alphainfluenzavirus	influenza a virus	3436278	influenza a virus (a/athens/ins331/2009(h1n1))	4159563	856463	no rank	h1n1 subtype	3589903	1
RNA	group V	articulavirales	orthomyxoviridae	alphainfluenzavirus	influenza a virus	3436278	influenza a virus (a/athens/ins332/2009(h1n1))	4159564	856464	no rank	h1n1 subtype	3589903	1
RNA	group V	articulavirales	orthomyxoviridae	alphainfluenzavirus	influenza a virus	3436278	influenza a virus (a/athens/ins333/2009(h1n1))	4159565	856465	no rank	h1n1 subtype	3589903	1
RNA	group V	articulavirales	orthomyxoviridae	alphainfluenzavirus	influenza a virus	3436278	influenza a virus (a/athens/ins334/2009(h1n1))	4159566	856466	no rank	h1n1 subtype	3589903	1
RNA	group V	articulavirales	orthomyxoviridae	alphainfluenzavirus	influenza a virus	3436278	influenza a virus (a/athens/ins335/2009(h1n1))	4159567	856467	no rank	h1n1 subtype	3589903	1
RNA	group V	articulavirales	orthomyxoviridae	alphainfluenzavirus	influenza a virus	3436278	influenza a virus (a/athens/ins336/2009(h1n1))	4159568	856468	no rank	h1n1 subtype	3589903	1
RNA	group V	articulavirales	orthomyxoviridae	alphainfluenzavirus	influenza a virus	3436278	influenza a virus (a/athens/ins337/2009(h1n1))	4159569	856469	no rank	h1n1 subtype	3589903	1
RNA	group V	articulavirales	orthomyxoviridae	alphainfluenzavirus	influenza a virus	3436278	influenza a virus (a/athens/ins338/2009(h1n1))	4159570	856470	no rank	h1n1 subtype	3589903	1
RNA	group V	articulavirales	orthomyxoviridae	alphainfluenzavirus	influenza a virus	3436278	influenza a virus (a/athens/ins339/2009(h1n1))	4159571	856471	no rank	h1n1 subtype	3589903	1
RNA	group V	articulavirales	orthomyxoviridae	alphainfluenzavirus	influenza a virus	3436278	influenza a virus (a/athens/ins340/2009(h1n1))	4159572	856472	no rank	h1n1 subtype	3589903	1
RNA	group V	articulavirales	orthomyxoviridae	alphainfluenzavirus	influenza a virus	3436278	influenza a virus (a/athens/ins341/2009(h1n1))	4159573	856473	no rank	h1n1 subtype	3589903	1
RNA	group V	articulavirales	orthomyxoviridae	alphainfluenzavirus	influenza a virus	3436278	influenza a virus (a/athens/ins342/2009(h1n1))	4159574	856474	no rank	h1n1 subtype	3589903	1
RNA	group V	articulavirales	orthomyxoviridae	alphainfluenzavirus	influenza a virus	3436278	influenza a virus (a/athens/ins344/2009(h1n1))	4159576	856476	no rank	h1n1 subtype	3589903	1
RNA	group V	articulavirales	orthomyxoviridae	alphainfluenzavirus	influenza a virus	3436278	influenza a virus (a/athens/ins345/2009(h1n1))	4159577	856477	no rank	h1n1 subtype	3589903	1
RNA	group V	articulavirales	orthomyxoviridae	alphainfluenzavirus	influenza a virus	3436278	influenza a virus (a/athens/ins346/2009(h1n1))	4159578	856478	no rank	h1n1 subtype	3589903	1
RNA	group V	articulavirales	orthomyxoviridae	alphainfluenzavirus	influenza a virus	3436278	influenza a virus (a/athens/ins347/2009(h1n1))	4159579	856479	no rank	h1n1 subtype	3589903	1
RNA	group V	articulavirales	orthomyxoviridae	alphainfluenzavirus	influenza a virus	3436278	influenza a virus (a/athens/ins348/2009(h1n1))	4159580	856480	no rank	h1n1 subtype	3589903	1
RNA	group V	articulavirales	orthomyxoviridae	alphainfluenzavirus	influenza a virus	3436278	influenza a virus (a/athens/ins349/2009(h1n1))	4159581	856481	no rank	h1n1 subtype	3589903	1
RNA	group V	articulavirales	orthomyxoviridae	alphainfluenzavirus	influenza a virus	3436278	influenza a virus (a/athens/ins350/2009(h1n1))	4159582	856482	no rank	h1n1 subtype	3589903	1
RNA	group V	articulavirales	orthomyxoviridae	alphainfluenzavirus	influenza a virus	3436278	influenza a virus (a/athens/ins352/2009(h1n1))	4159584	856484	no rank	h1n1 subtype	3589903	1
RNA	group V	articulavirales	orthomyxoviridae	alphainfluenzavirus	influenza a virus	3436278	influenza a virus (a/athens/ins353/2009(h1n1))	4159585	856485	no rank	h1n1 subtype	3589903	1
RNA	group V	articulavirales	orthomyxoviridae	alphainfluenzavirus	influenza a virus	3436278	influenza a virus (a/athens/ins354/2009(h1n1))	4159586	856486	no rank	h1n1 subtype	3589903	1
RNA	group V	articulavirales	orthomyxoviridae	alphainfluenzavirus	influenza a virus	3436278	influenza a virus (a/athens/ins355/2009(h1n1))	4159587	856487	no rank	h1n1 subtype	3589903	1
RNA	group V	articulavirales	orthomyxoviridae	alphainfluenzavirus	influenza a virus	3436278	influenza a virus (a/athens/ins357/2009(h1n1))	4159588	856488	no rank	h1n1 subtype	3589903	1
RNA	group V	articulavirales	orthomyxoviridae	alphainfluenzavirus	influenza a virus	3436278	influenza a virus (a/athens/ins358/2009(h1n1))	4159589	856489	no rank	h1n1 subtype	3589903	1
RNA	group V	articulavirales	orthomyxoviridae	alphainfluenzavirus	influenza a virus	3436278	influenza a virus (a/athens/ins359/2009(h1n1))	4159590	856490	no rank	h1n1 subtype	3589903	1
RNA	group V	articulavirales	orthomyxoviridae	alphainfluenzavirus	influenza a virus	3436278	influenza a virus (a/athens/ins383/2009(h1n1))	4159610	856510	no rank	h1n1 subtype	3589903	1
RNA	group V	articulavirales	orthomyxoviridae	alphainfluenzavirus	influenza a virus	3436278	influenza a virus (a/athens/ins389/2010(h1n1))	4168954	869331	no rank	h1n1 subtype	3589903	1
RNA	group V	articulavirales	orthomyxoviridae	alphainfluenzavirus	influenza a virus	3436278	influenza a virus (a/athens/ins390/2010(h1n1))	4159611	856512	no rank	h1n1 subtype	3589903	1
RNA	group V	articulavirales	orthomyxoviridae	alphainfluenzavirus	influenza a virus	3436278	influenza a virus (a/athens/ins391/2010(h1n1))	4159612	856513	no rank	h1n1 subtype	3589903	1
RNA	group V	articulavirales	orthomyxoviridae	alphainfluenzavirus	influenza a virus	3436278	influenza a virus (a/athens/ins392/2010(h1n1))	4181740	889808	no rank	h1n1 subtype	3589903	1
RNA	group V	articulavirales	orthomyxoviridae	alphainfluenzavirus	influenza a virus	3436278	influenza a virus (a/athens/ins393/2010(h1n1))	4181741	889809	no rank	h1n1 subtype	3589903	1
RNA	group V	articulavirales	orthomyxoviridae	alphainfluenzavirus	influenza a virus	3436278	influenza a virus (a/athens/ins394/2010(h1n1))	4159613	856514	no rank	h1n1 subtype	3589903	1
RNA	group V	articulavirales	orthomyxoviridae	alphainfluenzavirus	influenza a virus	3436278	influenza a virus (a/athens/ins396/2010(h1n1))	4159614	856515	no rank	h1n1 subtype	3589903	1
RNA	group V	articulavirales	orthomyxoviridae	alphainfluenzavirus	influenza a virus	3436278	influenza a virus (a/athens/ins397/2010(h1n1))	4159615	856516	no rank	h1n1 subtype	3589903	1
RNA	group V	articulavirales	orthomyxoviridae	alphainfluenzavirus	influenza a virus	3436278	influenza a virus (a/athens/ins398/2010(h1n1))	4159616	856517	no rank	h1n1 subtype	3589903	1
RNA	group V	articulavirales	orthomyxoviridae	alphainfluenzavirus	influenza a virus	3436278	influenza a virus (a/athens/ins411/2010(h1n1))	4159626	856527	no rank	h1n1 subtype	3589903	1
RNA	group V	articulavirales	orthomyxoviridae	alphainfluenzavirus	influenza a virus	3436278	influenza a virus (a/athens/ins412/2010(h1n1))	4159627	856528	no rank	h1n1 subtype	3589903	1
RNA	group V	articulavirales	orthomyxoviridae	alphainfluenzavirus	influenza a virus	3436278	influenza a virus (a/athens/ins413/2010(h1n1))	4159628	856529	no rank	h1n1 subtype	3589903	1
RNA	group V	articulavirales	orthomyxoviridae	alphainfluenzavirus	influenza a virus	3436278	influenza a virus (a/athens/ins414/2010(h1n1))	4159629	856530	no rank	h1n1 subtype	3589903	1
RNA	group V	articulavirales	orthomyxoviridae	alphainfluenzavirus	influenza a virus	3436278	influenza a virus (a/athens/ins416/2010(h1n1))	4181742	889810	no rank	h1n1 subtype	3589903	1
RNA	group V	articulavirales	orthomyxoviridae	alphainfluenzavirus	influenza a virus	3436278	influenza a virus (a/athens/ins417/2010(h1n1))	4159630	856531	no rank	h1n1 subtype	3589903	1
RNA	group V	articulavirales	orthomyxoviridae	alphainfluenzavirus	influenza a virus	3436278	influenza a virus (a/athens/ins419/2010(h1n1))	4159631	856532	no rank	h1n1 subtype	3589903	1
RNA	group V	articulavirales	orthomyxoviridae	alphainfluenzavirus	influenza a virus	3436278	influenza a virus (a/athens/ins420/2010(h1n1))	4168956	869333	no rank	h1n1 subtype	3589903	1
RNA	group V	articulavirales	orthomyxoviridae	alphainfluenzavirus	influenza a virus	3436278	influenza a virus (a/athens/ins421/2010(h1n1))	4159632	856533	no rank	h1n1 subtype	3589903	1
RNA	group V	articulavirales	orthomyxoviridae	alphainfluenzavirus	influenza a virus	3436278	influenza a virus (a/athens/ins551/2011(h1n1))	27507115	1228439	no rank	h1n1 subtype	3589903	1
RNA	group V	articulavirales	orthomyxoviridae	alphainfluenzavirus	influenza a virus	3436278	influenza a virus (a/athens/ins552/2011(h1n1))	27507117	1228440	no rank	h1n1 subtype	3589903	1
RNA	group V	articulavirales	orthomyxoviridae	alphainfluenzavirus	influenza a virus	3436278	influenza a virus (a/athens/ins553/2011(h1n1))	27507119	1228441	no rank	h1n1 subtype	3589903	1
RNA	group V	articulavirales	orthomyxoviridae	alphainfluenzavirus	influenza a virus	3436278	influenza a virus (a/athens/ins554/2011(h1n1))	27244580	1228442	no rank	h1n1 subtype	3589903	1
RNA	group V	articulavirales	orthomyxoviridae	alphainfluenzavirus	influenza a virus	3436278	influenza a virus (a/athens/ins555/2010(h1n1))	27244582	1228443	no rank	h1n1 subtype	3589903	1
RNA	group V	articulavirales	orthomyxoviridae	alphainfluenzavirus	influenza a virus	3436278	influenza a virus (a/athens/ins559/2011(h1n1))	27507121	1228447	no rank	h1n1 subtype	3589903	1
RNA	group V	articulavirales	orthomyxoviridae	alphainfluenzavirus	influenza a virus	3436278	influenza a virus (a/athens/ins562/2011(h1n1))	27244584	1228450	no rank	h1n1 subtype	3589903	1
RNA	group V	articulavirales	orthomyxoviridae	alphainfluenzavirus	influenza a virus	3436278	influenza a virus (a/athens/ins564/2011(h1n1))	27244586	1228452	no rank	h1n1 subtype	3589903	1
RNA	group V	articulavirales	orthomyxoviridae	alphainfluenzavirus	influenza a virus	3436278	influenza a virus (a/athens/ins566/2011(h1n1))	27244588	1228454	no rank	h1n1 subtype	3589903	1
RNA	group V	articulavirales	orthomyxoviridae	alphainfluenzavirus	influenza a virus	3436278	influenza a virus (a/athens/ins567/2011(h1n1))	27507123	1228455	no rank	h1n1 subtype	3589903	1
RNA	group V	articulavirales	orthomyxoviridae	alphainfluenzavirus	influenza a virus	3436278	influenza a virus (a/athens/ins568/2011(h1n1))	27507125	1228456	no rank	h1n1 subtype	3589903	1
RNA	group V	articulavirales	orthomyxoviridae	alphainfluenzavirus	influenza a virus	3436278	influenza a virus (a/athens/ins569/2011(h1n1))	27507127	1228457	no rank	h1n1 subtype	3589903	1
RNA	group V	articulavirales	orthomyxoviridae	alphainfluenzavirus	influenza a virus	3436278	influenza a virus (a/athens/ins570/2011(h1n1))	27507129	1228458	no rank	h1n1 subtype	3589903	1
RNA	group V	articulavirales	orthomyxoviridae	alphainfluenzavirus	influenza a virus	3436278	influenza a virus (a/athens/ins571/2011(h1n1))	27244590	1228459	no rank	h1n1 subtype	3589903	1
RNA	group V	articulavirales	orthomyxoviridae	alphainfluenzavirus	influenza a virus	3436278	influenza a virus (a/athens/ins85/2009(h1n1))	4088881	714294	no rank	h1n1 subtype	3589903	1
RNA	group V	articulavirales	orthomyxoviridae	alphainfluenzavirus	influenza a virus	3436278	influenza a virus (a/athens/ins86/2009(h1n1))	4088882	714295	no rank	h1n1 subtype	3589903	1
RNA	group V	articulavirales	orthomyxoviridae	alphainfluenzavirus	influenza a virus	3436278	influenza a virus (a/athens/ins87/2009(h1n1))	4088883	714296	no rank	h1n1 subtype	3589903	1
RNA	group V	articulavirales	orthomyxoviridae	alphainfluenzavirus	influenza a virus	3436278	influenza a virus (a/auckland/1/2009(h1n1))	4030289	642794	no rank	h1n1 subtype	3589903	1
RNA	group V	articulavirales	orthomyxoviridae	alphainfluenzavirus	influenza a virus	3436278	influenza a virus (a/auckland/579/2000(h1n1))	3888959	444782	no rank	h1n1 subtype	3589903	1
RNA	group V	articulavirales	orthomyxoviridae	alphainfluenzavirus	influenza a virus	3436278	influenza a virus (a/auckland/580/2000(h1n1))	3888960	444783	no rank	h1n1 subtype	3589903	1
RNA	group V	articulavirales	orthomyxoviridae	alphainfluenzavirus	influenza a virus	3436278	influenza a virus (a/auckland/581/2000(h1n1))	3888961	444784	no rank	h1n1 subtype	3589903	1
RNA	group V	articulavirales	orthomyxoviridae	alphainfluenzavirus	influenza a virus	3436278	influenza a virus (a/auckland/582/2000(h1n1))	3888962	444785	no rank	h1n1 subtype	3589903	1
RNA	group V	articulavirales	orthomyxoviridae	alphainfluenzavirus	influenza a virus	3436278	influenza a virus (a/auckland/584/2000(h1n1))	3888964	444787	no rank	h1n1 subtype	3589903	1
RNA	group V	articulavirales	orthomyxoviridae	alphainfluenzavirus	influenza a virus	3436278	influenza a virus (a/auckland/585/2000(h1n1))	3888965	444788	no rank	h1n1 subtype	3589903	1
RNA	group V	articulavirales	orthomyxoviridae	alphainfluenzavirus	influenza a virus	3436278	influenza a virus (a/auckland/586/2000(h1n1))	3888966	444789	no rank	h1n1 subtype	3589903	1
RNA	group V	articulavirales	orthomyxoviridae	alphainfluenzavirus	influenza a virus	3436278	influenza a virus (a/auckland/587/2000(h1n1))	3888967	444790	no rank	h1n1 subtype	3589903	1
RNA	group V	articulavirales	orthomyxoviridae	alphainfluenzavirus	influenza a virus	3436278	influenza a virus (a/auckland/590/2000(h1n1))	3888970	444793	no rank	h1n1 subtype	3589903	1
RNA	group V	articulavirales	orthomyxoviridae	alphainfluenzavirus	influenza a virus	3436278	influenza a virus (a/auckland/591/2000(h1n1))	3888971	444794	no rank	h1n1 subtype	3589903	1
RNA	group V	articulavirales	orthomyxoviridae	alphainfluenzavirus	influenza a virus	3436278	influenza a virus (a/auckland/595/2000(h1n1))	3888975	444798	no rank	h1n1 subtype	3589903	1
RNA	group V	articulavirales	orthomyxoviridae	alphainfluenzavirus	influenza a virus	3436278	influenza a virus (a/auckland/597/2000(h1n1))	3891127	447172	no rank	h1n1 subtype	3589903	1
RNA	group V	articulavirales	orthomyxoviridae	alphainfluenzavirus	influenza a virus	3436278	influenza a virus (a/auckland/605/2001(h1n1))	3888984	444807	no rank	h1n1 subtype	3589903	1
RNA	group V	articulavirales	orthomyxoviridae	alphainfluenzavirus	influenza a virus	3436278	influenza a virus (a/auckland/606/2001(h1n1))	3888985	444808	no rank	h1n1 subtype	3589903	1
RNA	group V	articulavirales	orthomyxoviridae	alphainfluenzavirus	influenza a virus	3436278	influenza a virus (a/auckland/619/2005(h1n1))	3888998	444821	no rank	h1n1 subtype	3589903	1
RNA	group V	articulavirales	orthomyxoviridae	alphainfluenzavirus	influenza a virus	3436278	influenza a virus (a/australia/1/2009(h1n1))	4083973	708518	no rank	h1n1 subtype	3589903	1
RNA	group V	articulavirales	orthomyxoviridae	alphainfluenzavirus	influenza a virus	3436278	influenza a virus (a/australia/10/2009(h1n1))	4083981	708526	no rank	h1n1 subtype	3589903	1
RNA	group V	articulavirales	orthomyxoviridae	alphainfluenzavirus	influenza a virus	3436278	influenza a virus (a/australia/11/2009(h1n1))	4083982	708527	no rank	h1n1 subtype	3589903	1
RNA	group V	articulavirales	orthomyxoviridae	alphainfluenzavirus	influenza a virus	3436278	influenza a virus (a/australia/12/2009(h1n1))	4083983	708528	no rank	h1n1 subtype	3589903	1
RNA	group V	articulavirales	orthomyxoviridae	alphainfluenzavirus	influenza a virus	3436278	influenza a virus (a/australia/13/2009(h1n1))	4083984	708529	no rank	h1n1 subtype	3589903	1
RNA	group V	articulavirales	orthomyxoviridae	alphainfluenzavirus	influenza a virus	3436278	influenza a virus (a/australia/14/2009(h1n1))	4083985	708530	no rank	h1n1 subtype	3589903	1
RNA	group V	articulavirales	orthomyxoviridae	alphainfluenzavirus	influenza a virus	3436278	influenza a virus (a/australia/15/2009(h1n1))	4083986	708531	no rank	h1n1 subtype	3589903	1
RNA	group V	articulavirales	orthomyxoviridae	alphainfluenzavirus	influenza a virus	3436278	influenza a virus (a/australia/16/2009(h1n1))	4083987	708532	no rank	h1n1 subtype	3589903	1
RNA	group V	articulavirales	orthomyxoviridae	alphainfluenzavirus	influenza a virus	3436278	influenza a virus (a/australia/17/2009(h1n1))	4083988	708533	no rank	h1n1 subtype	3589903	1
RNA	group V	articulavirales	orthomyxoviridae	alphainfluenzavirus	influenza a virus	3436278	influenza a virus (a/australia/20/2009(h1n1))	4083991	708536	no rank	h1n1 subtype	3589903	1
RNA	group V	articulavirales	orthomyxoviridae	alphainfluenzavirus	influenza a virus	3436278	influenza a virus (a/australia/21/2009(h1n1))	4083992	708537	no rank	h1n1 subtype	3589903	1
RNA	group V	articulavirales	orthomyxoviridae	alphainfluenzavirus	influenza a virus	3436278	influenza a virus (a/australia/23/2009(h1n1))	4083994	708539	no rank	h1n1 subtype	3589903	1
RNA	group V	articulavirales	orthomyxoviridae	alphainfluenzavirus	influenza a virus	3436278	influenza a virus (a/australia/24/2009(h1n1))	4083995	708540	no rank	h1n1 subtype	3589903	1
RNA	group V	articulavirales	orthomyxoviridae	alphainfluenzavirus	influenza a virus	3436278	influenza a virus (a/australia/25/2009(h1n1))	4083996	708541	no rank	h1n1 subtype	3589903	1
RNA	group V	articulavirales	orthomyxoviridae	alphainfluenzavirus	influenza a virus	3436278	influenza a virus (a/australia/26/2009(h1n1))	4083997	708542	no rank	h1n1 subtype	3589903	1
RNA	group V	articulavirales	orthomyxoviridae	alphainfluenzavirus	influenza a virus	3436278	influenza a virus (a/australia/27/2009(h1n1))	4083998	708543	no rank	h1n1 subtype	3589903	1
RNA	group V	articulavirales	orthomyxoviridae	alphainfluenzavirus	influenza a virus	3436278	influenza a virus (a/australia/28/2009(h1n1))	4083999	708544	no rank	h1n1 subtype	3589903	1
RNA	group V	articulavirales	orthomyxoviridae	alphainfluenzavirus	influenza a virus	3436278	influenza a virus (a/australia/29/2009(h1n1))	4084000	708545	no rank	h1n1 subtype	3589903	1
RNA	group V	articulavirales	orthomyxoviridae	alphainfluenzavirus	influenza a virus	3436278	influenza a virus (a/australia/3/2009(h1n1))	4083975	708520	no rank	h1n1 subtype	3589903	1
RNA	group V	articulavirales	orthomyxoviridae	alphainfluenzavirus	influenza a virus	3436278	influenza a virus (a/australia/31/2009(h1n1))	4084002	708547	no rank	h1n1 subtype	3589903	1
RNA	group V	articulavirales	orthomyxoviridae	alphainfluenzavirus	influenza a virus	3436278	influenza a virus (a/australia/32/2009(h1n1))	4084003	708548	no rank	h1n1 subtype	3589903	1
RNA	group V	articulavirales	orthomyxoviridae	alphainfluenzavirus	influenza a virus	3436278	influenza a virus (a/australia/35/2009(h1n1))	4084005	708550	no rank	h1n1 subtype	3589903	1
RNA	group V	articulavirales	orthomyxoviridae	alphainfluenzavirus	influenza a virus	3436278	influenza a virus (a/australia/36/2009(h1n1))	4084006	708551	no rank	h1n1 subtype	3589903	1
RNA	group V	articulavirales	orthomyxoviridae	alphainfluenzavirus	influenza a virus	3436278	influenza a virus (a/australia/37/2009(h1n1))	4084007	708552	no rank	h1n1 subtype	3589903	1
RNA	group V	articulavirales	orthomyxoviridae	alphainfluenzavirus	influenza a virus	3436278	influenza a virus (a/australia/38/2009(h1n1))	4084008	708553	no rank	h1n1 subtype	3589903	1
RNA	group V	articulavirales	orthomyxoviridae	alphainfluenzavirus	influenza a virus	3436278	influenza a virus (a/australia/39/2009(h1n1))	4084009	708554	no rank	h1n1 subtype	3589903	1
RNA	group V	articulavirales	orthomyxoviridae	alphainfluenzavirus	influenza a virus	3436278	influenza a virus (a/australia/4/2009(h1n1))	4083976	708521	no rank	h1n1 subtype	3589903	1
RNA	group V	articulavirales	orthomyxoviridae	alphainfluenzavirus	influenza a virus	3436278	influenza a virus (a/australia/40/2009(h1n1))	4084010	708555	no rank	h1n1 subtype	3589903	1
RNA	group V	articulavirales	orthomyxoviridae	alphainfluenzavirus	influenza a virus	3436278	influenza a virus (a/australia/42/2009(h1n1))	4084011	708556	no rank	h1n1 subtype	3589903	1
RNA	group V	articulavirales	orthomyxoviridae	alphainfluenzavirus	influenza a virus	3436278	influenza a virus (a/australia/43/2009(h1n1))	4084012	708557	no rank	h1n1 subtype	3589903	1
RNA	group V	articulavirales	orthomyxoviridae	alphainfluenzavirus	influenza a virus	3436278	influenza a virus (a/australia/44/2009(h1n1))	4084013	708558	no rank	h1n1 subtype	3589903	1
RNA	group V	articulavirales	orthomyxoviridae	alphainfluenzavirus	influenza a virus	3436278	influenza a virus (a/australia/45/2009(h1n1))	4084014	708559	no rank	h1n1 subtype	3589903	1
RNA	group V	articulavirales	orthomyxoviridae	alphainfluenzavirus	influenza a virus	3436278	influenza a virus (a/australia/47/2009(h1n1))	4084016	708561	no rank	h1n1 subtype	3589903	1
RNA	group V	articulavirales	orthomyxoviridae	alphainfluenzavirus	influenza a virus	3436278	influenza a virus (a/australia/48/2009(h1n1))	4084017	708562	no rank	h1n1 subtype	3589903	1
RNA	group V	articulavirales	orthomyxoviridae	alphainfluenzavirus	influenza a virus	3436278	influenza a virus (a/australia/51/2009(h1n1))	4084018	708563	no rank	h1n1 subtype	3589903	1
RNA	group V	articulavirales	orthomyxoviridae	alphainfluenzavirus	influenza a virus	3436278	influenza a virus (a/australia/53/2009(h1n1))	4084019	708564	no rank	h1n1 subtype	3589903	1
RNA	group V	articulavirales	orthomyxoviridae	alphainfluenzavirus	influenza a virus	3436278	influenza a virus (a/australia/54/2009(h1n1))	4084020	708565	no rank	h1n1 subtype	3589903	1
RNA	group V	articulavirales	orthomyxoviridae	alphainfluenzavirus	influenza a virus	3436278	influenza a virus (a/australia/56/2009(h1n1))	4084022	708567	no rank	h1n1 subtype	3589903	1
RNA	group V	articulavirales	orthomyxoviridae	alphainfluenzavirus	influenza a virus	3436278	influenza a virus (a/australia/57/2009(h1n1))	4084023	708568	no rank	h1n1 subtype	3589903	1
RNA	group V	articulavirales	orthomyxoviridae	alphainfluenzavirus	influenza a virus	3436278	influenza a virus (a/australia/58/2009(h1n1))	4084024	708569	no rank	h1n1 subtype	3589903	1
RNA	group V	articulavirales	orthomyxoviridae	alphainfluenzavirus	influenza a virus	3436278	influenza a virus (a/australia/59/2009(h1n1))	4084025	708570	no rank	h1n1 subtype	3589903	1
RNA	group V	articulavirales	orthomyxoviridae	alphainfluenzavirus	influenza a virus	3436278	influenza a virus (a/australia/6/2009(h1n1))	4083978	708523	no rank	h1n1 subtype	3589903	1
RNA	group V	articulavirales	orthomyxoviridae	alphainfluenzavirus	influenza a virus	3436278	influenza a virus (a/australia/60/2009(h1n1))	4084026	708571	no rank	h1n1 subtype	3589903	1
RNA	group V	articulavirales	orthomyxoviridae	alphainfluenzavirus	influenza a virus	3436278	influenza a virus (a/australia/61/2009(h1n1))	4084027	708572	no rank	h1n1 subtype	3589903	1
RNA	group V	articulavirales	orthomyxoviridae	alphainfluenzavirus	influenza a virus	3436278	influenza a virus (a/australia/63/2009(h1n1))	4084028	708573	no rank	h1n1 subtype	3589903	1
RNA	group V	articulavirales	orthomyxoviridae	alphainfluenzavirus	influenza a virus	3436278	influenza a virus (a/australia/64/2009(h1n1))	4084029	708574	no rank	h1n1 subtype	3589903	1
RNA	group V	articulavirales	orthomyxoviridae	alphainfluenzavirus	influenza a virus	3436278	influenza a virus (a/australia/65/2009(h1n1))	4084030	708575	no rank	h1n1 subtype	3589903	1
RNA	group V	articulavirales	orthomyxoviridae	alphainfluenzavirus	influenza a virus	3436278	influenza a virus (a/australia/66/2009(h1n1))	4084031	708576	no rank	h1n1 subtype	3589903	1
RNA	group V	articulavirales	orthomyxoviridae	alphainfluenzavirus	influenza a virus	3436278	influenza a virus (a/australia/69/2009(h1n1))	4084032	708577	no rank	h1n1 subtype	3589903	1
RNA	group V	articulavirales	orthomyxoviridae	alphainfluenzavirus	influenza a virus	3436278	influenza a virus (a/australia/7/2009(h1n1))	4083979	708524	no rank	h1n1 subtype	3589903	1
RNA	group V	articulavirales	orthomyxoviridae	alphainfluenzavirus	influenza a virus	3436278	influenza a virus (a/australia/70/2009(h1n1))	4084033	708578	no rank	h1n1 subtype	3589903	1
RNA	group V	articulavirales	orthomyxoviridae	alphainfluenzavirus	influenza a virus	3436278	influenza a virus (a/australia/72/2009(h1n1))	4084034	708579	no rank	h1n1 subtype	3589903	1
RNA	group V	articulavirales	orthomyxoviridae	alphainfluenzavirus	influenza a virus	3436278	influenza a virus (a/australia/73/2009(h1n1))	4084035	708580	no rank	h1n1 subtype	3589903	1
RNA	group V	articulavirales	orthomyxoviridae	alphainfluenzavirus	influenza a virus	3436278	influenza a virus (a/australia/79/2009(h1n1))	4084036	708581	no rank	h1n1 subtype	3589903	1
RNA	group V	articulavirales	orthomyxoviridae	alphainfluenzavirus	influenza a virus	3436278	influenza a virus (a/australia/80/2009(h1n1))	4084037	708582	no rank	h1n1 subtype	3589903	1
RNA	group V	articulavirales	orthomyxoviridae	alphainfluenzavirus	influenza a virus	3436278	influenza a virus (a/australia/81/2009(h1n1))	4084038	708583	no rank	h1n1 subtype	3589903	1
RNA	group V	articulavirales	orthomyxoviridae	alphainfluenzavirus	influenza a virus	3436278	influenza a virus (a/australia/82/2009(h1n1))	4084039	708584	no rank	h1n1 subtype	3589903	1
RNA	group V	articulavirales	orthomyxoviridae	alphainfluenzavirus	influenza a virus	3436278	influenza a virus (a/australia/9/2009(h1n1))	4083980	708525	no rank	h1n1 subtype	3589903	1
RNA	group V	articulavirales	orthomyxoviridae	alphainfluenzavirus	influenza a virus	3436278	influenza a virus (a/bage/lacenrs-2728/2013(h1n1))	28893320	1978573	no rank	h1n1 subtype	3589903	1
RNA	group V	articulavirales	orthomyxoviridae	alphainfluenzavirus	influenza a virus	3436278	influenza a virus (a/bage/lacenrs-614/2013(h1n1))	28893324	1978575	no rank	h1n1 subtype	3589903	1
RNA	group V	articulavirales	orthomyxoviridae	alphainfluenzavirus	influenza a virus	3436278	influenza a virus (a/baltimore/0008/2016(h1n1))	28893326	1937263	no rank	h1n1 subtype	3589903	1
RNA	group V	articulavirales	orthomyxoviridae	alphainfluenzavirus	influenza a virus	3436278	influenza a virus (a/baltimore/0026/2016(h1n1))	28893328	1980310	no rank	h1n1 subtype	3589903	1
RNA	group V	articulavirales	orthomyxoviridae	alphainfluenzavirus	influenza a virus	3436278	influenza a virus (a/baltimore/0065/2016(h1n1))	28893330	1980311	no rank	h1n1 subtype	3589903	1
RNA	group V	articulavirales	orthomyxoviridae	alphainfluenzavirus	influenza a virus	3436278	influenza a virus (a/baltimore/0076/2016(h1n1))	28893332	1937264	no rank	h1n1 subtype	3589903	1
RNA	group V	articulavirales	orthomyxoviridae	alphainfluenzavirus	influenza a virus	3436278	influenza a virus (a/baltimore/0077/2016(h1n1))	28893334	1980312	no rank	h1n1 subtype	3589903	1
RNA	group V	articulavirales	orthomyxoviridae	alphainfluenzavirus	influenza a virus	3436278	influenza a virus (a/baltimore/0080/2016(h1n1))	28893336	1980313	no rank	h1n1 subtype	3589903	1
RNA	group V	articulavirales	orthomyxoviridae	alphainfluenzavirus	influenza a virus	3436278	influenza a virus (a/baltimore/0088/2016(h1n1))	28893338	1937265	no rank	h1n1 subtype	3589903	1
RNA	group V	articulavirales	orthomyxoviridae	alphainfluenzavirus	influenza a virus	3436278	influenza a virus (a/baltimore/0091/2016(h1n1))	28893340	1937266	no rank	h1n1 subtype	3589903	1
RNA	group V	articulavirales	orthomyxoviridae	alphainfluenzavirus	influenza a virus	3436278	influenza a virus (a/baltimore/0092/2016(h1n1))	28893342	1937267	no rank	h1n1 subtype	3589903	1
RNA	group V	articulavirales	orthomyxoviridae	alphainfluenzavirus	influenza a virus	3436278	influenza a virus (a/baltimore/0096/2016(h1n1))	28893344	1937268	no rank	h1n1 subtype	3589903	1
RNA	group V	articulavirales	orthomyxoviridae	alphainfluenzavirus	influenza a virus	3436278	influenza a virus (a/baltimore/0097/2016(h1n1))	28893346	1937269	no rank	h1n1 subtype	3589903	1
RNA	group V	articulavirales	orthomyxoviridae	alphainfluenzavirus	influenza a virus	3436278	influenza a virus (a/baltimore/0101/2016(h1n1))	28893348	1937270	no rank	h1n1 subtype	3589903	1
RNA	group V	articulavirales	orthomyxoviridae	alphainfluenzavirus	influenza a virus	3436278	influenza a virus (a/baltimore/0102/2016(h1n1))	28893350	1980315	no rank	h1n1 subtype	3589903	1
RNA	group V	articulavirales	orthomyxoviridae	alphainfluenzavirus	influenza a virus	3436278	influenza a virus (a/baltimore/0103/2016(h1n1))	28893352	1937271	no rank	h1n1 subtype	3589903	1
RNA	group V	articulavirales	orthomyxoviridae	alphainfluenzavirus	influenza a virus	3436278	influenza a virus (a/baltimore/0104/2016(h1n1))	28893354	1937272	no rank	h1n1 subtype	3589903	1
RNA	group V	articulavirales	orthomyxoviridae	alphainfluenzavirus	influenza a virus	3436278	influenza a virus (a/baltimore/0107/2016(h1n1))	28893356	1937273	no rank	h1n1 subtype	3589903	1
RNA	group V	articulavirales	orthomyxoviridae	alphainfluenzavirus	influenza a virus	3436278	influenza a virus (a/baltimore/0110/2016(h1n1))	28893358	1937274	no rank	h1n1 subtype	3589903	1
RNA	group V	articulavirales	orthomyxoviridae	alphainfluenzavirus	influenza a virus	3436278	influenza a virus (a/baltimore/0117/2016(h1n1))	28893360	1937275	no rank	h1n1 subtype	3589903	1
RNA	group V	articulavirales	orthomyxoviridae	alphainfluenzavirus	influenza a virus	3436278	influenza a virus (a/baltimore/0118/2016(h1n1))	28893362	1937276	no rank	h1n1 subtype	3589903	1
RNA	group V	articulavirales	orthomyxoviridae	alphainfluenzavirus	influenza a virus	3436278	influenza a virus (a/baltimore/0122/2016(h1n1))	28893366	1937277	no rank	h1n1 subtype	3589903	1
RNA	group V	articulavirales	orthomyxoviridae	alphainfluenzavirus	influenza a virus	3436278	influenza a virus (a/baltimore/0124/2016(h1n1))	28893368	1937278	no rank	h1n1 subtype	3589903	1
RNA	group V	articulavirales	orthomyxoviridae	alphainfluenzavirus	influenza a virus	3436278	influenza a virus (a/baltimore/0125/2016(h1n1))	28893370	1937279	no rank	h1n1 subtype	3589903	1
RNA	group V	articulavirales	orthomyxoviridae	alphainfluenzavirus	influenza a virus	3436278	influenza a virus (a/baltimore/0158/2016(h1n1))	28893374	1937281	no rank	h1n1 subtype	3589903	1
RNA	group V	articulavirales	orthomyxoviridae	alphainfluenzavirus	influenza a virus	3436278	influenza a virus (a/baltimore/0163/2016(h1n1))	28893376	1937282	no rank	h1n1 subtype	3589903	1
RNA	group V	articulavirales	orthomyxoviridae	alphainfluenzavirus	influenza a virus	3436278	influenza a virus (a/bangkok/ins3_681/2012(h1n1))	27297392	1469856	no rank	h1n1 subtype	3589903	1
RNA	group V	articulavirales	orthomyxoviridae	alphainfluenzavirus	influenza a virus	3436278	influenza a virus (a/bangkok/ins424/2010(h1n1))	4159634	856535	no rank	h1n1 subtype	3589903	1
RNA	group V	articulavirales	orthomyxoviridae	alphainfluenzavirus	influenza a virus	3436278	influenza a virus (a/bangkok/ins425/2010(h1n1))	4159635	856536	no rank	h1n1 subtype	3589903	1
RNA	group V	articulavirales	orthomyxoviridae	alphainfluenzavirus	influenza a virus	3436278	influenza a virus (a/bangkok/ins426/2010(h1n1))	4159636	856537	no rank	h1n1 subtype	3589903	1
RNA	group V	articulavirales	orthomyxoviridae	alphainfluenzavirus	influenza a virus	3436278	influenza a virus (a/bangkok/ins427/2010(h1n1))	4159637	856538	no rank	h1n1 subtype	3589903	1
RNA	group V	articulavirales	orthomyxoviridae	alphainfluenzavirus	influenza a virus	3436278	influenza a virus (a/bangkok/ins428/2010(h1n1))	4159638	856539	no rank	h1n1 subtype	3589903	1
RNA	group V	articulavirales	orthomyxoviridae	alphainfluenzavirus	influenza a virus	3436278	influenza a virus (a/bangkok/ins477/2010(h1n1))	24610482	1038183	no rank	h1n1 subtype	3589903	1
RNA	group V	articulavirales	orthomyxoviridae	alphainfluenzavirus	influenza a virus	3436278	influenza a virus (a/bangkok/ins478/2010(h1n1))	24610483	1038184	no rank	h1n1 subtype	3589903	1
RNA	group V	articulavirales	orthomyxoviridae	alphainfluenzavirus	influenza a virus	3436278	influenza a virus (a/bangkok/ins479/2010(h1n1))	24610484	1038185	no rank	h1n1 subtype	3589903	1
RNA	group V	articulavirales	orthomyxoviridae	alphainfluenzavirus	influenza a virus	3436278	influenza a virus (a/bangkok/ins480/2010(h1n1))	24610485	1038186	no rank	h1n1 subtype	3589903	1
RNA	group V	articulavirales	orthomyxoviridae	alphainfluenzavirus	influenza a virus	3436278	influenza a virus (a/bangkok/ins481/2010(h1n1))	24610486	1038187	no rank	h1n1 subtype	3589903	1
RNA	group V	articulavirales	orthomyxoviridae	alphainfluenzavirus	influenza a virus	3436278	influenza a virus (a/bangkok/ins482/2010(h1n1))	24610487	1038188	no rank	h1n1 subtype	3589903	1
RNA	group V	articulavirales	orthomyxoviridae	alphainfluenzavirus	influenza a virus	3436278	influenza a virus (a/bangkok/ins483/2010(h1n1))	24610488	1038189	no rank	h1n1 subtype	3589903	1
RNA	group V	articulavirales	orthomyxoviridae	alphainfluenzavirus	influenza a virus	3436278	influenza a virus (a/bangkok/ins484/2010(h1n1))	24610489	1038190	no rank	h1n1 subtype	3589903	1
RNA	group V	articulavirales	orthomyxoviridae	alphainfluenzavirus	influenza a virus	3436278	influenza a virus (a/bangkok/ins485/2010(h1n1))	24610490	1038191	no rank	h1n1 subtype	3589903	1
RNA	group V	articulavirales	orthomyxoviridae	alphainfluenzavirus	influenza a virus	3436278	influenza a virus (a/bangkok/ins486/2010(h1n1))	24610491	1038192	no rank	h1n1 subtype	3589903	1
RNA	group V	articulavirales	orthomyxoviridae	alphainfluenzavirus	influenza a virus	3436278	influenza a virus (a/bangkok/ins487/2010(h1n1))	24610492	1038193	no rank	h1n1 subtype	3589903	1
RNA	group V	articulavirales	orthomyxoviridae	alphainfluenzavirus	influenza a virus	3436278	influenza a virus (a/bangkok/ins488/2010(h1n1))	24610493	1038194	no rank	h1n1 subtype	3589903	1
RNA	group V	articulavirales	orthomyxoviridae	alphainfluenzavirus	influenza a virus	3436278	influenza a virus (a/bangkok/ins489/2010(h1n1))	24610494	1038195	no rank	h1n1 subtype	3589903	1
RNA	group V	articulavirales	orthomyxoviridae	alphainfluenzavirus	influenza a virus	3436278	influenza a virus (a/bangkok/ins490/2010(h1n1))	24610495	1038196	no rank	h1n1 subtype	3589903	1
RNA	group V	articulavirales	orthomyxoviridae	alphainfluenzavirus	influenza a virus	3436278	influenza a virus (a/bangkok/ins491/2010(h1n1))	24610496	1038197	no rank	h1n1 subtype	3589903	1
RNA	group V	articulavirales	orthomyxoviridae	alphainfluenzavirus	influenza a virus	3436278	influenza a virus (a/bangkok/ins492/2010(h1n1))	24610497	1038198	no rank	h1n1 subtype	3589903	1
RNA	group V	articulavirales	orthomyxoviridae	alphainfluenzavirus	influenza a virus	3436278	influenza a virus (a/bangkok/ins493/2010(h1n1))	24610498	1038199	no rank	h1n1 subtype	3589903	1
RNA	group V	articulavirales	orthomyxoviridae	alphainfluenzavirus	influenza a virus	3436278	influenza a virus (a/bangkok/ins494/2010(h1n1))	24610499	1038200	no rank	h1n1 subtype	3589903	1
RNA	group V	articulavirales	orthomyxoviridae	alphainfluenzavirus	influenza a virus	3436278	influenza a virus (a/bangkok/ins495/2010(h1n1))	24610500	1038201	no rank	h1n1 subtype	3589903	1
RNA	group V	articulavirales	orthomyxoviridae	alphainfluenzavirus	influenza a virus	3436278	influenza a virus (a/bangkok/ins497/2010(h1n1))	24610501	1038202	no rank	h1n1 subtype	3589903	1
RNA	group V	articulavirales	orthomyxoviridae	alphainfluenzavirus	influenza a virus	3436278	influenza a virus (a/bangkok/ins498/2010(h1n1))	24610502	1038203	no rank	h1n1 subtype	3589903	1
RNA	group V	articulavirales	orthomyxoviridae	alphainfluenzavirus	influenza a virus	3436278	influenza a virus (a/bangkok/ins499/2010(h1n1))	24610503	1038204	no rank	h1n1 subtype	3589903	1
RNA	group V	articulavirales	orthomyxoviridae	alphainfluenzavirus	influenza a virus	3436278	influenza a virus (a/bangkok/ins500/2010(h1n1))	24610504	1038205	no rank	h1n1 subtype	3589903	1
RNA	group V	articulavirales	orthomyxoviridae	alphainfluenzavirus	influenza a virus	3436278	influenza a virus (a/bangkok/ins501/2010(h1n1))	24610505	1038206	no rank	h1n1 subtype	3589903	1
RNA	group V	articulavirales	orthomyxoviridae	alphainfluenzavirus	influenza a virus	3436278	influenza a virus (a/bangkok/ins502/2010(h1n1))	24610506	1038207	no rank	h1n1 subtype	3589903	1
RNA	group V	articulavirales	orthomyxoviridae	alphainfluenzavirus	influenza a virus	3436278	influenza a virus (a/bangkok/ins503/2010(h1n1))	24610507	1038208	no rank	h1n1 subtype	3589903	1
RNA	group V	articulavirales	orthomyxoviridae	alphainfluenzavirus	influenza a virus	3436278	influenza a virus (a/bangkok/ins504/2010(h1n1))	24610508	1038209	no rank	h1n1 subtype	3589903	1
RNA	group V	articulavirales	orthomyxoviridae	alphainfluenzavirus	influenza a virus	3436278	influenza a virus (a/bangkok/ins505/2010(h1n1))	24610509	1038210	no rank	h1n1 subtype	3589903	1
RNA	group V	articulavirales	orthomyxoviridae	alphainfluenzavirus	influenza a virus	3436278	influenza a virus (a/bangkok/ins506/2010(h1n1))	24610510	1038211	no rank	h1n1 subtype	3589903	1
RNA	group V	articulavirales	orthomyxoviridae	alphainfluenzavirus	influenza a virus	3436278	influenza a virus (a/bangkok/ins507/2010(h1n1))	24610511	1038212	no rank	h1n1 subtype	3589903	1
RNA	group V	articulavirales	orthomyxoviridae	alphainfluenzavirus	influenza a virus	3436278	influenza a virus (a/bangkok/ins508/2010(h1n1))	24610512	1038213	no rank	h1n1 subtype	3589903	1
RNA	group V	articulavirales	orthomyxoviridae	alphainfluenzavirus	influenza a virus	3436278	influenza a virus (a/bangkok/ins509/2010(h1n1))	24610513	1038214	no rank	h1n1 subtype	3589903	1
RNA	group V	articulavirales	orthomyxoviridae	alphainfluenzavirus	influenza a virus	3436278	influenza a virus (a/bangkok/ins510/2010(h1n1))	24610514	1038215	no rank	h1n1 subtype	3589903	1
RNA	group V	articulavirales	orthomyxoviridae	alphainfluenzavirus	influenza a virus	3436278	influenza a virus (a/bangkok/ins511/2010(h1n1))	24610515	1038216	no rank	h1n1 subtype	3589903	1
RNA	group V	articulavirales	orthomyxoviridae	alphainfluenzavirus	influenza a virus	3436278	influenza a virus (a/bangkok/ins512/2010(h1n1))	24610516	1038217	no rank	h1n1 subtype	3589903	1
RNA	group V	articulavirales	orthomyxoviridae	alphainfluenzavirus	influenza a virus	3436278	influenza a virus (a/bangkok/ins513/2010(h1n1))	24610517	1038218	no rank	h1n1 subtype	3589903	1
RNA	group V	articulavirales	orthomyxoviridae	alphainfluenzavirus	influenza a virus	3436278	influenza a virus (a/bangkok/ins514/2010(h1n1))	24610518	1038219	no rank	h1n1 subtype	3589903	1
RNA	group V	articulavirales	orthomyxoviridae	alphainfluenzavirus	influenza a virus	3436278	influenza a virus (a/bangkok/ins517/2010(h1n1))	24610520	1038221	no rank	h1n1 subtype	3589903	1
RNA	group V	articulavirales	orthomyxoviridae	alphainfluenzavirus	influenza a virus	3436278	influenza a virus (a/bangkok/ins518/2010(h1n1))	24610521	1038222	no rank	h1n1 subtype	3589903	1
RNA	group V	articulavirales	orthomyxoviridae	alphainfluenzavirus	influenza a virus	3436278	influenza a virus (a/bangkok/ins519/2010(h1n1))	24610522	1038223	no rank	h1n1 subtype	3589903	1
RNA	group V	articulavirales	orthomyxoviridae	alphainfluenzavirus	influenza a virus	3436278	influenza a virus (a/bangkok/ins520/2010(h1n1))	24610523	1038224	no rank	h1n1 subtype	3589903	1
RNA	group V	articulavirales	orthomyxoviridae	alphainfluenzavirus	influenza a virus	3436278	influenza a virus (a/bangkok/ins580/2010(h1n1))	27244592	1228460	no rank	h1n1 subtype	3589903	1
RNA	group V	articulavirales	orthomyxoviridae	alphainfluenzavirus	influenza a virus	3436278	influenza a virus (a/bangkok/ins581/2010(h1n1))	27244594	1228461	no rank	h1n1 subtype	3589903	1
RNA	group V	articulavirales	orthomyxoviridae	alphainfluenzavirus	influenza a virus	3436278	influenza a virus (a/bangkok/ins582/2010(h1n1))	27244596	1228462	no rank	h1n1 subtype	3589903	1
RNA	group V	articulavirales	orthomyxoviridae	alphainfluenzavirus	influenza a virus	3436278	influenza a virus (a/bangkok/ins583/2010(h1n1))	27507131	1228463	no rank	h1n1 subtype	3589903	1
RNA	group V	articulavirales	orthomyxoviridae	alphainfluenzavirus	influenza a virus	3436278	influenza a virus (a/bangkok/ins584/2010(h1n1))	27507133	1228464	no rank	h1n1 subtype	3589903	1
RNA	group V	articulavirales	orthomyxoviridae	alphainfluenzavirus	influenza a virus	3436278	influenza a virus (a/bangkok/ins587/2010(h1n1))	27507135	1228465	no rank	h1n1 subtype	3589903	1
RNA	group V	articulavirales	orthomyxoviridae	alphainfluenzavirus	influenza a virus	3436278	influenza a virus (a/bangkok/simi501/2009(h1n1))	27305364	1510476	no rank	h1n1 subtype	3589903	1
RNA	group V	articulavirales	orthomyxoviridae	alphainfluenzavirus	influenza a virus	3436278	influenza a virus (a/bangkok/simi502/2010(h1n1))	27583251	1510477	no rank	h1n1 subtype	3589903	1
RNA	group V	articulavirales	orthomyxoviridae	alphainfluenzavirus	influenza a virus	3436278	influenza a virus (a/bangkok/simi503/2010(h1n1))	27583254	1510478	no rank	h1n1 subtype	3589903	1
RNA	group V	articulavirales	orthomyxoviridae	alphainfluenzavirus	influenza a virus	3436278	influenza a virus (a/bangkok/simi504/2010(h1n1))	27583257	1510479	no rank	h1n1 subtype	3589903	1
RNA	group V	articulavirales	orthomyxoviridae	alphainfluenzavirus	influenza a virus	3436278	influenza a virus (a/bangkok/simi505/2010(h1n1))	27583261	1510480	no rank	h1n1 subtype	3589903	1
RNA	group V	articulavirales	orthomyxoviridae	alphainfluenzavirus	influenza a virus	3436278	influenza a virus (a/bangkok/simi506/2010(h1n1))	27583265	1510481	no rank	h1n1 subtype	3589903	1
RNA	group V	articulavirales	orthomyxoviridae	alphainfluenzavirus	influenza a virus	3436278	influenza a virus (a/bangkok/simi507/2009(h1n1))	27305366	1510482	no rank	h1n1 subtype	3589903	1
RNA	group V	articulavirales	orthomyxoviridae	alphainfluenzavirus	influenza a virus	3436278	influenza a virus (a/bangkok/simi508/2010(h1n1))	27305368	1510483	no rank	h1n1 subtype	3589903	1
RNA	group V	articulavirales	orthomyxoviridae	alphainfluenzavirus	influenza a virus	3436278	influenza a virus (a/bangkok/simi509/2010(h1n1))	27305370	1510484	no rank	h1n1 subtype	3589903	1
RNA	group V	articulavirales	orthomyxoviridae	alphainfluenzavirus	influenza a virus	3436278	influenza a virus (a/bangkok/simi510/2010(h1n1))	27305372	1510485	no rank	h1n1 subtype	3589903	1
RNA	group V	articulavirales	orthomyxoviridae	alphainfluenzavirus	influenza a virus	3436278	influenza a virus (a/bangkok/simi511/2010(h1n1))	27583269	1510486	no rank	h1n1 subtype	3589903	1
RNA	group V	articulavirales	orthomyxoviridae	alphainfluenzavirus	influenza a virus	3436278	influenza a virus (a/barcelona/ins189/2009(h1n1))	4101032	747896	no rank	h1n1 subtype	3589903	1
RNA	group V	articulavirales	orthomyxoviridae	alphainfluenzavirus	influenza a virus	3436278	influenza a virus (a/barcelona/ins190/2009(h1n1))	4101033	747897	no rank	h1n1 subtype	3589903	1
RNA	group V	articulavirales	orthomyxoviridae	alphainfluenzavirus	influenza a virus	3436278	influenza a virus (a/barcelona/ins378/2009(h1n1))	4159605	856505	no rank	h1n1 subtype	3589903	1
RNA	group V	articulavirales	orthomyxoviridae	alphainfluenzavirus	influenza a virus	3436278	influenza a virus (a/barcelona/ins379/2009(h1n1))	4159606	856506	no rank	h1n1 subtype	3589903	1
RNA	group V	articulavirales	orthomyxoviridae	alphainfluenzavirus	influenza a virus	3436278	influenza a virus (a/barmer/922/2015(h1n1))	28893466	2022379	no rank	h1n1 subtype	3589903	1
RNA	group V	articulavirales	orthomyxoviridae	alphainfluenzavirus	influenza a virus	3436278	influenza a virus (a/barmer/936/2015(h1n1))	28893468	2022380	no rank	h1n1 subtype	3589903	1
RNA	group V	articulavirales	orthomyxoviridae	alphainfluenzavirus	influenza a virus	3436278	influenza a virus (a/barnaul/04/2009(h1n1))	4089956	715878	no rank	h1n1 subtype	3589903	1
RNA	group V	articulavirales	orthomyxoviridae	alphainfluenzavirus	influenza a virus	3436278	influenza a virus (a/bayern/62/2009(h1n1))	4042883	658032	no rank	h1n1 subtype	3589903	1
RNA	group V	articulavirales	orthomyxoviridae	alphainfluenzavirus	influenza a virus	3436278	influenza a virus (a/bayern/63/2009(h1n1))	4032535	645548	no rank	h1n1 subtype	3589903	1
RNA	group V	articulavirales	orthomyxoviridae	alphainfluenzavirus	influenza a virus	3436278	influenza a virus (a/baylor/4052/1981(h1n1))	3871558	425555	no rank	h1n1 subtype	3589903	1
RNA	group V	articulavirales	orthomyxoviridae	alphainfluenzavirus	influenza a virus	3436278	influenza a virus (a/beijing/01/2009(h1n1))	4033627	647096	no rank	h1n1 subtype	3589903	1
RNA	group V	articulavirales	orthomyxoviridae	alphainfluenzavirus	influenza a virus	3436278	influenza a virus (a/beijing/02/2009(h1n1))	4033628	647097	no rank	h1n1 subtype	3589903	1
RNA	group V	articulavirales	orthomyxoviridae	alphainfluenzavirus	influenza a virus	3436278	influenza a virus (a/beijing/16/2009(h1n1))	4216456	935252	no rank	h1n1 subtype	3589903	1
RNA	group V	articulavirales	orthomyxoviridae	alphainfluenzavirus	influenza a virus	3436278	influenza a virus (a/beijing/262/1995(h1n1))	3953989	518922	no rank	h1n1 subtype	3589903	1
RNA	group V	articulavirales	orthomyxoviridae	alphainfluenzavirus	influenza a virus	3436278	influenza a virus (a/beijing/3/2009(h1n1))	4035381	649019	no rank	h1n1 subtype	3589903	1
RNA	group V	articulavirales	orthomyxoviridae	alphainfluenzavirus	influenza a virus	3436278	influenza a virus (a/beijing/4/2009(h1n1))	4036127	649856	no rank	h1n1 subtype	3589903	1
RNA	group V	articulavirales	orthomyxoviridae	alphainfluenzavirus	influenza a virus	3436278	influenza a virus (a/beijing/501/2009(h1n1))	4035239	648856	no rank	h1n1 subtype	3589903	1
RNA	group V	articulavirales	orthomyxoviridae	alphainfluenzavirus	influenza a virus	3436278	influenza a virus (a/beijing/502/2009(h1n1))	4039804	654367	no rank	h1n1 subtype	3589903	1
RNA	group V	articulavirales	orthomyxoviridae	alphainfluenzavirus	influenza a virus	3436278	influenza a virus (a/beijing/7/2009(h1n1))	24567922	913819	no rank	h1n1 subtype	3589903	1
RNA	group V	articulavirales	orthomyxoviridae	alphainfluenzavirus	influenza a virus	3436278	influenza a virus (a/beijing/hz01/2011(h1n1))	4243165	984046	no rank	h1n1 subtype	3589903	1
RNA	group V	articulavirales	orthomyxoviridae	alphainfluenzavirus	influenza a virus	3436278	influenza a virus (a/bellamy/1942(h1n1))	3834551	384529	no rank	h1n1 subtype	3589903	1
RNA	group V	articulavirales	orthomyxoviridae	alphainfluenzavirus	influenza a virus	3436278	influenza a virus (a/berlin/ins170/2009(h1n1))	4101015	747879	no rank	h1n1 subtype	3589903	1
RNA	group V	articulavirales	orthomyxoviridae	alphainfluenzavirus	influenza a virus	3436278	influenza a virus (a/berlin/ins171/2009(h1n1))	4101016	747880	no rank	h1n1 subtype	3589903	1
RNA	group V	articulavirales	orthomyxoviridae	alphainfluenzavirus	influenza a virus	3436278	influenza a virus (a/berlin/ins361/2009(h1n1))	4159591	856491	no rank	h1n1 subtype	3589903	1
RNA	group V	articulavirales	orthomyxoviridae	alphainfluenzavirus	influenza a virus	3436278	influenza a virus (a/berlin/ins362/2009(h1n1))	4159592	856492	no rank	h1n1 subtype	3589903	1
RNA	group V	articulavirales	orthomyxoviridae	alphainfluenzavirus	influenza a virus	3436278	influenza a virus (a/berlin/ins430/2010(h1n1))	4159640	856541	no rank	h1n1 subtype	3589903	1
RNA	group V	articulavirales	orthomyxoviridae	alphainfluenzavirus	influenza a virus	3436278	influenza a virus (a/bethesda/nih106-d0/2009(h1n1))	4089120	714558	no rank	h1n1 subtype	3589903	1
RNA	group V	articulavirales	orthomyxoviridae	alphainfluenzavirus	influenza a virus	3436278	influenza a virus (a/bethesda/nih106-d14/2009(h1n1))	4089121	714559	no rank	h1n1 subtype	3589903	1
RNA	group V	articulavirales	orthomyxoviridae	alphainfluenzavirus	influenza a virus	3436278	influenza a virus (a/bethesda/nih107-d0/2009(h1n1))	4089123	714561	no rank	h1n1 subtype	3589903	1
RNA	group V	articulavirales	orthomyxoviridae	alphainfluenzavirus	influenza a virus	3436278	influenza a virus (a/bethesda/nih107-d31/2009(h1n1))	4089124	714562	no rank	h1n1 subtype	3589903	1
RNA	group V	articulavirales	orthomyxoviridae	alphainfluenzavirus	influenza a virus	3436278	influenza a virus (a/bikaner/3362/2013(h1n1))	28893530	2022381	no rank	h1n1 subtype	3589903	1
RNA	group V	articulavirales	orthomyxoviridae	alphainfluenzavirus	influenza a virus	3436278	influenza a virus (a/bishkek/03/2009(h1n1))	4089957	715879	no rank	h1n1 subtype	3589903	1
RNA	group V	articulavirales	orthomyxoviridae	alphainfluenzavirus	influenza a virus	3436278	influenza a virus (a/bishkek/wrair0883n/2009(h1n1))	4244001	985911	no rank	h1n1 subtype	3589903	1
RNA	group V	articulavirales	orthomyxoviridae	alphainfluenzavirus	influenza a virus	3436278	influenza a virus (a/black duck/ohio/95/1993(h1n1))	3821539	370136	no rank	h1n1 subtype	3589903	1
RNA	group V	articulavirales	orthomyxoviridae	alphainfluenzavirus	influenza a virus	3436278	influenza a virus (a/blagovechensk/01/2009(h1n1))	4111232	761202	no rank	h1n1 subtype	3589903	1
RNA	group V	articulavirales	orthomyxoviridae	alphainfluenzavirus	influenza a virus	3436278	influenza a virus (a/blore/niv236/2009(h1n1))	4076680	698883	no rank	h1n1 subtype	3589903	1
RNA	group V	articulavirales	orthomyxoviridae	alphainfluenzavirus	influenza a virus	3436278	influenza a virus (a/blore/niv310/2009(h1n1))	4076681	698884	no rank	h1n1 subtype	3589903	1
RNA	group V	articulavirales	orthomyxoviridae	alphainfluenzavirus	influenza a virus	3436278	influenza a virus (a/bochum/ins187/2009(h1n1))	4101031	747895	no rank	h1n1 subtype	3589903	1
RNA	group V	articulavirales	orthomyxoviridae	alphainfluenzavirus	influenza a virus	3436278	influenza a virus (a/bochum/ins248/2009(h1n1))	4159490	856387	no rank	h1n1 subtype	3589903	1
RNA	group V	articulavirales	orthomyxoviridae	alphainfluenzavirus	influenza a virus	3436278	influenza a virus (a/bochum/ins249/2009(h1n1))	4159491	856388	no rank	h1n1 subtype	3589903	1
RNA	group V	articulavirales	orthomyxoviridae	alphainfluenzavirus	influenza a virus	3436278	influenza a virus (a/bochum/ins250/2009(h1n1))	4159492	856389	no rank	h1n1 subtype	3589903	1
RNA	group V	articulavirales	orthomyxoviridae	alphainfluenzavirus	influenza a virus	3436278	influenza a virus (a/bochum/ins375/2009(h1n1))	4159602	856502	no rank	h1n1 subtype	3589903	1
RNA	group V	articulavirales	orthomyxoviridae	alphainfluenzavirus	influenza a virus	3436278	influenza a virus (a/bochum/ins376/2009(h1n1))	4159603	856503	no rank	h1n1 subtype	3589903	1
RNA	group V	articulavirales	orthomyxoviridae	alphainfluenzavirus	influenza a virus	3436278	influenza a virus (a/bogota/wrair0435n/2009(h1n1))	4243992	985901	no rank	h1n1 subtype	3589903	1
RNA	group V	articulavirales	orthomyxoviridae	alphainfluenzavirus	influenza a virus	3436278	influenza a virus (a/bogota/wrair0435t/2009(h1n1))	4243993	985902	no rank	h1n1 subtype	3589903	1
RNA	group V	articulavirales	orthomyxoviridae	alphainfluenzavirus	influenza a virus	3436278	influenza a virus (a/bogota/wrair0440t/2009(h1n1))	4243994	985903	no rank	h1n1 subtype	3589903	1
RNA	group V	articulavirales	orthomyxoviridae	alphainfluenzavirus	influenza a virus	3436278	influenza a virus (a/bogota/wrair0442t/2009(h1n1))	4243995	985904	no rank	h1n1 subtype	3589903	1
RNA	group V	articulavirales	orthomyxoviridae	alphainfluenzavirus	influenza a virus	3436278	influenza a virus (a/bonn/ins127/2009(h1n1))	4100977	747841	no rank	h1n1 subtype	3589903	1
RNA	group V	articulavirales	orthomyxoviridae	alphainfluenzavirus	influenza a virus	3436278	influenza a virus (a/bonn/ins128/2009(h1n1))	4100978	747842	no rank	h1n1 subtype	3589903	1
RNA	group V	articulavirales	orthomyxoviridae	alphainfluenzavirus	influenza a virus	3436278	influenza a virus (a/bonn/ins178/2010(h1n1))	4101023	747887	no rank	h1n1 subtype	3589903	1
RNA	group V	articulavirales	orthomyxoviridae	alphainfluenzavirus	influenza a virus	3436278	influenza a virus (a/bonn/ins277/2009(h1n1))	4159516	856413	no rank	h1n1 subtype	3589903	1
RNA	group V	articulavirales	orthomyxoviridae	alphainfluenzavirus	influenza a virus	3436278	influenza a virus (a/bonn/ins278/2009(h1n1))	4159517	856414	no rank	h1n1 subtype	3589903	1
RNA	group V	articulavirales	orthomyxoviridae	alphainfluenzavirus	influenza a virus	3436278	influenza a virus (a/bonn/ins279/2009(h1n1))	4159518	856415	no rank	h1n1 subtype	3589903	1
RNA	group V	articulavirales	orthomyxoviridae	alphainfluenzavirus	influenza a virus	3436278	influenza a virus (a/bonn/ins280/2009(h1n1))	4159519	856416	no rank	h1n1 subtype	3589903	1
RNA	group V	articulavirales	orthomyxoviridae	alphainfluenzavirus	influenza a virus	3436278	influenza a virus (a/bonn/ins284/2009(h1n1))	4159523	856420	no rank	h1n1 subtype	3589903	1
RNA	group V	articulavirales	orthomyxoviridae	alphainfluenzavirus	influenza a virus	3436278	influenza a virus (a/bonn/ins533/2011(h1n1))	27507137	1228466	no rank	h1n1 subtype	3589903	1
RNA	group V	articulavirales	orthomyxoviridae	alphainfluenzavirus	influenza a virus	3436278	influenza a virus (a/boston/103/2009(h1n1))	4098743	744813	no rank	h1n1 subtype	3589903	1
RNA	group V	articulavirales	orthomyxoviridae	alphainfluenzavirus	influenza a virus	3436278	influenza a virus (a/boston/106/2009(h1n1))	4098744	744814	no rank	h1n1 subtype	3589903	1
RNA	group V	articulavirales	orthomyxoviridae	alphainfluenzavirus	influenza a virus	3436278	influenza a virus (a/boston/107/2009(h1n1))	4098745	744815	no rank	h1n1 subtype	3589903	1
RNA	group V	articulavirales	orthomyxoviridae	alphainfluenzavirus	influenza a virus	3436278	influenza a virus (a/boston/108/2009(h1n1))	4098746	744816	no rank	h1n1 subtype	3589903	1
RNA	group V	articulavirales	orthomyxoviridae	alphainfluenzavirus	influenza a virus	3436278	influenza a virus (a/boston/109/2009(h1n1))	4098747	744817	no rank	h1n1 subtype	3589903	1
RNA	group V	articulavirales	orthomyxoviridae	alphainfluenzavirus	influenza a virus	3436278	influenza a virus (a/boston/110/2009(h1n1))	4098748	744818	no rank	h1n1 subtype	3589903	1
RNA	group V	articulavirales	orthomyxoviridae	alphainfluenzavirus	influenza a virus	3436278	influenza a virus (a/boston/112/2009(h1n1))	4098749	744819	no rank	h1n1 subtype	3589903	1
RNA	group V	articulavirales	orthomyxoviridae	alphainfluenzavirus	influenza a virus	3436278	influenza a virus (a/boston/113/2009(h1n1))	4098750	744820	no rank	h1n1 subtype	3589903	1
RNA	group V	articulavirales	orthomyxoviridae	alphainfluenzavirus	influenza a virus	3436278	influenza a virus (a/boston/115/2009(h1n1))	4098751	744821	no rank	h1n1 subtype	3589903	1
RNA	group V	articulavirales	orthomyxoviridae	alphainfluenzavirus	influenza a virus	3436278	influenza a virus (a/boston/116/2009(h1n1))	4098752	744822	no rank	h1n1 subtype	3589903	1
RNA	group V	articulavirales	orthomyxoviridae	alphainfluenzavirus	influenza a virus	3436278	influenza a virus (a/boston/117/2009(h1n1))	4098753	744823	no rank	h1n1 subtype	3589903	1
RNA	group V	articulavirales	orthomyxoviridae	alphainfluenzavirus	influenza a virus	3436278	influenza a virus (a/boston/118/2009(h1n1))	4098754	744824	no rank	h1n1 subtype	3589903	1
RNA	group V	articulavirales	orthomyxoviridae	alphainfluenzavirus	influenza a virus	3436278	influenza a virus (a/boston/120/2009(h1n1))	4098755	744825	no rank	h1n1 subtype	3589903	1
RNA	group V	articulavirales	orthomyxoviridae	alphainfluenzavirus	influenza a virus	3436278	influenza a virus (a/boston/121/2009(h1n1))	4098756	744826	no rank	h1n1 subtype	3589903	1
RNA	group V	articulavirales	orthomyxoviridae	alphainfluenzavirus	influenza a virus	3436278	influenza a virus (a/boston/122/2009(h1n1))	4098757	744827	no rank	h1n1 subtype	3589903	1
RNA	group V	articulavirales	orthomyxoviridae	alphainfluenzavirus	influenza a virus	3436278	influenza a virus (a/boston/123/2009(h1n1))	4098758	744828	no rank	h1n1 subtype	3589903	1
RNA	group V	articulavirales	orthomyxoviridae	alphainfluenzavirus	influenza a virus	3436278	influenza a virus (a/boston/124/2009(h1n1))	4098759	744829	no rank	h1n1 subtype	3589903	1
RNA	group V	articulavirales	orthomyxoviridae	alphainfluenzavirus	influenza a virus	3436278	influenza a virus (a/boston/125/2009(h1n1))	4098760	744830	no rank	h1n1 subtype	3589903	1
RNA	group V	articulavirales	orthomyxoviridae	alphainfluenzavirus	influenza a virus	3436278	influenza a virus (a/boston/126/2009(h1n1))	4098761	744831	no rank	h1n1 subtype	3589903	1
RNA	group V	articulavirales	orthomyxoviridae	alphainfluenzavirus	influenza a virus	3436278	influenza a virus (a/boston/127/2009(h1n1))	4098762	744832	no rank	h1n1 subtype	3589903	1
RNA	group V	articulavirales	orthomyxoviridae	alphainfluenzavirus	influenza a virus	3436278	influenza a virus (a/boston/129/2009(h1n1))	4098763	744833	no rank	h1n1 subtype	3589903	1
RNA	group V	articulavirales	orthomyxoviridae	alphainfluenzavirus	influenza a virus	3436278	influenza a virus (a/boston/130/2009(h1n1))	4098764	744834	no rank	h1n1 subtype	3589903	1
RNA	group V	articulavirales	orthomyxoviridae	alphainfluenzavirus	influenza a virus	3436278	influenza a virus (a/boston/131/2009(h1n1))	4098765	744835	no rank	h1n1 subtype	3589903	1
RNA	group V	articulavirales	orthomyxoviridae	alphainfluenzavirus	influenza a virus	3436278	influenza a virus (a/boston/132/2009(h1n1))	4098766	744836	no rank	h1n1 subtype	3589903	1
RNA	group V	articulavirales	orthomyxoviridae	alphainfluenzavirus	influenza a virus	3436278	influenza a virus (a/boston/133/2009(h1n1))	4098767	744837	no rank	h1n1 subtype	3589903	1
RNA	group V	articulavirales	orthomyxoviridae	alphainfluenzavirus	influenza a virus	3436278	influenza a virus (a/boston/134/2009(h1n1))	4098768	744838	no rank	h1n1 subtype	3589903	1
RNA	group V	articulavirales	orthomyxoviridae	alphainfluenzavirus	influenza a virus	3436278	influenza a virus (a/boston/135/2009(h1n1))	4098769	744839	no rank	h1n1 subtype	3589903	1
RNA	group V	articulavirales	orthomyxoviridae	alphainfluenzavirus	influenza a virus	3436278	influenza a virus (a/boston/136/2009(h1n1))	4098770	744840	no rank	h1n1 subtype	3589903	1
RNA	group V	articulavirales	orthomyxoviridae	alphainfluenzavirus	influenza a virus	3436278	influenza a virus (a/boston/137/2009(h1n1))	4098771	744841	no rank	h1n1 subtype	3589903	1
RNA	group V	articulavirales	orthomyxoviridae	alphainfluenzavirus	influenza a virus	3436278	influenza a virus (a/boston/138/2009(h1n1))	4098772	744842	no rank	h1n1 subtype	3589903	1
RNA	group V	articulavirales	orthomyxoviridae	alphainfluenzavirus	influenza a virus	3436278	influenza a virus (a/boston/139/2009(h1n1))	4098773	744843	no rank	h1n1 subtype	3589903	1
RNA	group V	articulavirales	orthomyxoviridae	alphainfluenzavirus	influenza a virus	3436278	influenza a virus (a/boston/140/2009(h1n1))	4098774	744844	no rank	h1n1 subtype	3589903	1
RNA	group V	articulavirales	orthomyxoviridae	alphainfluenzavirus	influenza a virus	3436278	influenza a virus (a/boston/141/2009(h1n1))	4098775	744845	no rank	h1n1 subtype	3589903	1
RNA	group V	articulavirales	orthomyxoviridae	alphainfluenzavirus	influenza a virus	3436278	influenza a virus (a/boston/142/2009(h1n1))	4098776	744846	no rank	h1n1 subtype	3589903	1
RNA	group V	articulavirales	orthomyxoviridae	alphainfluenzavirus	influenza a virus	3436278	influenza a virus (a/boston/143/2009(h1n1))	4098777	744847	no rank	h1n1 subtype	3589903	1
RNA	group V	articulavirales	orthomyxoviridae	alphainfluenzavirus	influenza a virus	3436278	influenza a virus (a/boston/144/2009(h1n1))	4098778	744848	no rank	h1n1 subtype	3589903	1
RNA	group V	articulavirales	orthomyxoviridae	alphainfluenzavirus	influenza a virus	3436278	influenza a virus (a/boston/145/2009(h1n1))	4098779	744849	no rank	h1n1 subtype	3589903	1
RNA	group V	articulavirales	orthomyxoviridae	alphainfluenzavirus	influenza a virus	3436278	influenza a virus (a/boston/146/2009(h1n1))	4098780	744850	no rank	h1n1 subtype	3589903	1
RNA	group V	articulavirales	orthomyxoviridae	alphainfluenzavirus	influenza a virus	3436278	influenza a virus (a/boston/147/2009(h1n1))	4098781	744851	no rank	h1n1 subtype	3589903	1
RNA	group V	articulavirales	orthomyxoviridae	alphainfluenzavirus	influenza a virus	3436278	influenza a virus (a/boston/148/2009(h1n1))	4098782	744852	no rank	h1n1 subtype	3589903	1
RNA	group V	articulavirales	orthomyxoviridae	alphainfluenzavirus	influenza a virus	3436278	influenza a virus (a/boston/149/2009(h1n1))	4098783	744853	no rank	h1n1 subtype	3589903	1
RNA	group V	articulavirales	orthomyxoviridae	alphainfluenzavirus	influenza a virus	3436278	influenza a virus (a/boston/151/2009(h1n1))	4098784	744854	no rank	h1n1 subtype	3589903	1
RNA	group V	articulavirales	orthomyxoviridae	alphainfluenzavirus	influenza a virus	3436278	influenza a virus (a/boston/152/2009(h1n1))	4098785	744855	no rank	h1n1 subtype	3589903	1
RNA	group V	articulavirales	orthomyxoviridae	alphainfluenzavirus	influenza a virus	3436278	influenza a virus (a/boston/153/2009(h1n1))	4098786	744856	no rank	h1n1 subtype	3589903	1
RNA	group V	articulavirales	orthomyxoviridae	alphainfluenzavirus	influenza a virus	3436278	influenza a virus (a/boston/154/2009(h1n1))	4098787	744857	no rank	h1n1 subtype	3589903	1
RNA	group V	articulavirales	orthomyxoviridae	alphainfluenzavirus	influenza a virus	3436278	influenza a virus (a/boston/26/2008(h1n1))	3982697	554707	no rank	h1n1 subtype	3589903	1
RNA	group V	articulavirales	orthomyxoviridae	alphainfluenzavirus	influenza a virus	3436278	influenza a virus (a/boston/27/2008(h1n1))	3982698	554708	no rank	h1n1 subtype	3589903	1
RNA	group V	articulavirales	orthomyxoviridae	alphainfluenzavirus	influenza a virus	3436278	influenza a virus (a/boston/34/2008(h1n1))	3982701	554711	no rank	h1n1 subtype	3589903	1
RNA	group V	articulavirales	orthomyxoviridae	alphainfluenzavirus	influenza a virus	3436278	influenza a virus (a/boston/35/2008(h1n1))	3982702	554712	no rank	h1n1 subtype	3589903	1
RNA	group V	articulavirales	orthomyxoviridae	alphainfluenzavirus	influenza a virus	3436278	influenza a virus (a/boston/49/2008(h1n1))	3982703	554713	no rank	h1n1 subtype	3589903	1
RNA	group V	articulavirales	orthomyxoviridae	alphainfluenzavirus	influenza a virus	3436278	influenza a virus (a/boston/52/2008(h1n1))	3982704	554714	no rank	h1n1 subtype	3589903	1
RNA	group V	articulavirales	orthomyxoviridae	alphainfluenzavirus	influenza a virus	3436278	influenza a virus (a/boston/583/2009(h1n1))	4197681	909895	no rank	h1n1 subtype	3589903	1
RNA	group V	articulavirales	orthomyxoviridae	alphainfluenzavirus	influenza a virus	3436278	influenza a virus (a/boston/584/2009(h1n1))	4179569	886525	no rank	h1n1 subtype	3589903	1
RNA	group V	articulavirales	orthomyxoviridae	alphainfluenzavirus	influenza a virus	3436278	influenza a virus (a/boston/591/2009(h1n1))	4179570	886526	no rank	h1n1 subtype	3589903	1
RNA	group V	articulavirales	orthomyxoviridae	alphainfluenzavirus	influenza a virus	3436278	influenza a virus (a/boston/593/2009(h1n1))	4197682	909896	no rank	h1n1 subtype	3589903	1
RNA	group V	articulavirales	orthomyxoviridae	alphainfluenzavirus	influenza a virus	3436278	influenza a virus (a/boston/594/2009(h1n1))	4197683	909897	no rank	h1n1 subtype	3589903	1
RNA	group V	articulavirales	orthomyxoviridae	alphainfluenzavirus	influenza a virus	3436278	influenza a virus (a/boston/595/2009(h1n1))	4179572	886528	no rank	h1n1 subtype	3589903	1
RNA	group V	articulavirales	orthomyxoviridae	alphainfluenzavirus	influenza a virus	3436278	influenza a virus (a/boston/602/2009(h1n1))	4179573	886529	no rank	h1n1 subtype	3589903	1
RNA	group V	articulavirales	orthomyxoviridae	alphainfluenzavirus	influenza a virus	3436278	influenza a virus (a/boston/606/2009(h1n1))	4179574	886530	no rank	h1n1 subtype	3589903	1
RNA	group V	articulavirales	orthomyxoviridae	alphainfluenzavirus	influenza a virus	3436278	influenza a virus (a/boston/612/2009(h1n1))	4179575	886531	no rank	h1n1 subtype	3589903	1
RNA	group V	articulavirales	orthomyxoviridae	alphainfluenzavirus	influenza a virus	3436278	influenza a virus (a/boston/617/2009(h1n1))	4179576	886532	no rank	h1n1 subtype	3589903	1
RNA	group V	articulavirales	orthomyxoviridae	alphainfluenzavirus	influenza a virus	3436278	influenza a virus (a/boston/618/2009(h1n1))	4197684	909898	no rank	h1n1 subtype	3589903	1
RNA	group V	articulavirales	orthomyxoviridae	alphainfluenzavirus	influenza a virus	3436278	influenza a virus (a/boston/628/2009(h1n1))	4179577	886533	no rank	h1n1 subtype	3589903	1
RNA	group V	articulavirales	orthomyxoviridae	alphainfluenzavirus	influenza a virus	3436278	influenza a virus (a/boston/630/2009(h1n1))	4197685	909899	no rank	h1n1 subtype	3589903	1
RNA	group V	articulavirales	orthomyxoviridae	alphainfluenzavirus	influenza a virus	3436278	influenza a virus (a/boston/632/2009(h1n1))	4197686	909900	no rank	h1n1 subtype	3589903	1
RNA	group V	articulavirales	orthomyxoviridae	alphainfluenzavirus	influenza a virus	3436278	influenza a virus (a/boston/633/2009(h1n1))	4197687	909901	no rank	h1n1 subtype	3589903	1
RNA	group V	articulavirales	orthomyxoviridae	alphainfluenzavirus	influenza a virus	3436278	influenza a virus (a/boston/634/2009(h1n1))	4179578	886534	no rank	h1n1 subtype	3589903	1
RNA	group V	articulavirales	orthomyxoviridae	alphainfluenzavirus	influenza a virus	3436278	influenza a virus (a/boston/635/2009(h1n1))	4197688	909902	no rank	h1n1 subtype	3589903	1
RNA	group V	articulavirales	orthomyxoviridae	alphainfluenzavirus	influenza a virus	3436278	influenza a virus (a/boston/637/2009(h1n1))	4197689	909903	no rank	h1n1 subtype	3589903	1
RNA	group V	articulavirales	orthomyxoviridae	alphainfluenzavirus	influenza a virus	3436278	influenza a virus (a/boston/648/2009(h1n1))	4179579	886535	no rank	h1n1 subtype	3589903	1
RNA	group V	articulavirales	orthomyxoviridae	alphainfluenzavirus	influenza a virus	3436278	influenza a virus (a/boston/650/2009(h1n1))	4197690	909904	no rank	h1n1 subtype	3589903	1
RNA	group V	articulavirales	orthomyxoviridae	alphainfluenzavirus	influenza a virus	3436278	influenza a virus (a/boston/653/2009(h1n1))	4179580	886536	no rank	h1n1 subtype	3589903	1
RNA	group V	articulavirales	orthomyxoviridae	alphainfluenzavirus	influenza a virus	3436278	influenza a virus (a/boston/655/2009(h1n1))	4179581	886537	no rank	h1n1 subtype	3589903	1
RNA	group V	articulavirales	orthomyxoviridae	alphainfluenzavirus	influenza a virus	3436278	influenza a virus (a/boston/657/2009(h1n1))	4197691	909905	no rank	h1n1 subtype	3589903	1
RNA	group V	articulavirales	orthomyxoviridae	alphainfluenzavirus	influenza a virus	3436278	influenza a virus (a/boston/658/2009(h1n1))	4179582	886538	no rank	h1n1 subtype	3589903	1
RNA	group V	articulavirales	orthomyxoviridae	alphainfluenzavirus	influenza a virus	3436278	influenza a virus (a/boston/663/2009(h1n1))	4179583	886539	no rank	h1n1 subtype	3589903	1
RNA	group V	articulavirales	orthomyxoviridae	alphainfluenzavirus	influenza a virus	3436278	influenza a virus (a/boston/665/2009(h1n1))	4197692	909906	no rank	h1n1 subtype	3589903	1
RNA	group V	articulavirales	orthomyxoviridae	alphainfluenzavirus	influenza a virus	3436278	influenza a virus (a/boston/666/2009(h1n1))	4179584	886540	no rank	h1n1 subtype	3589903	1
RNA	group V	articulavirales	orthomyxoviridae	alphainfluenzavirus	influenza a virus	3436278	influenza a virus (a/boston/667/2009(h1n1))	4197693	909907	no rank	h1n1 subtype	3589903	1
RNA	group V	articulavirales	orthomyxoviridae	alphainfluenzavirus	influenza a virus	3436278	influenza a virus (a/boston/670/2009(h1n1))	4197694	909908	no rank	h1n1 subtype	3589903	1
RNA	group V	articulavirales	orthomyxoviridae	alphainfluenzavirus	influenza a virus	3436278	influenza a virus (a/boston/671/2009(h1n1))	4197695	909909	no rank	h1n1 subtype	3589903	1
RNA	group V	articulavirales	orthomyxoviridae	alphainfluenzavirus	influenza a virus	3436278	influenza a virus (a/boston/672/2009(h1n1))	4179585	886541	no rank	h1n1 subtype	3589903	1
RNA	group V	articulavirales	orthomyxoviridae	alphainfluenzavirus	influenza a virus	3436278	influenza a virus (a/boston/673/2009(h1n1))	4197696	909910	no rank	h1n1 subtype	3589903	1
RNA	group V	articulavirales	orthomyxoviridae	alphainfluenzavirus	influenza a virus	3436278	influenza a virus (a/boston/678/2009(h1n1))	4197697	909911	no rank	h1n1 subtype	3589903	1
RNA	group V	articulavirales	orthomyxoviridae	alphainfluenzavirus	influenza a virus	3436278	influenza a virus (a/boston/680/2009(h1n1))	4197698	909912	no rank	h1n1 subtype	3589903	1
RNA	group V	articulavirales	orthomyxoviridae	alphainfluenzavirus	influenza a virus	3436278	influenza a virus (a/boston/681/2009(h1n1))	4179586	886542	no rank	h1n1 subtype	3589903	1
RNA	group V	articulavirales	orthomyxoviridae	alphainfluenzavirus	influenza a virus	3436278	influenza a virus (a/boston/682/2009(h1n1))	4179587	886543	no rank	h1n1 subtype	3589903	1
RNA	group V	articulavirales	orthomyxoviridae	alphainfluenzavirus	influenza a virus	3436278	influenza a virus (a/boston/683/2009(h1n1))	4197699	909913	no rank	h1n1 subtype	3589903	1
RNA	group V	articulavirales	orthomyxoviridae	alphainfluenzavirus	influenza a virus	3436278	influenza a virus (a/boston/685/2009(h1n1))	4197700	909914	no rank	h1n1 subtype	3589903	1
RNA	group V	articulavirales	orthomyxoviridae	alphainfluenzavirus	influenza a virus	3436278	influenza a virus (a/boston/686/2009(h1n1))	4197701	909915	no rank	h1n1 subtype	3589903	1
RNA	group V	articulavirales	orthomyxoviridae	alphainfluenzavirus	influenza a virus	3436278	influenza a virus (a/boston/690/2009(h1n1))	4197702	909916	no rank	h1n1 subtype	3589903	1
RNA	group V	articulavirales	orthomyxoviridae	alphainfluenzavirus	influenza a virus	3436278	influenza a virus (a/boston/691/2009(h1n1))	4197703	909917	no rank	h1n1 subtype	3589903	1
RNA	group V	articulavirales	orthomyxoviridae	alphainfluenzavirus	influenza a virus	3436278	influenza a virus (a/boston/694/2009(h1n1))	4197704	909918	no rank	h1n1 subtype	3589903	1
RNA	group V	articulavirales	orthomyxoviridae	alphainfluenzavirus	influenza a virus	3436278	influenza a virus (a/boston/698/2009(h1n1))	4179588	886544	no rank	h1n1 subtype	3589903	1
RNA	group V	articulavirales	orthomyxoviridae	alphainfluenzavirus	influenza a virus	3436278	influenza a virus (a/boston/701/2009(h1n1))	4179589	886545	no rank	h1n1 subtype	3589903	1
RNA	group V	articulavirales	orthomyxoviridae	alphainfluenzavirus	influenza a virus	3436278	influenza a virus (a/boston/702/2009(h1n1))	4197705	909919	no rank	h1n1 subtype	3589903	1
RNA	group V	articulavirales	orthomyxoviridae	alphainfluenzavirus	influenza a virus	3436278	influenza a virus (a/boston/703/2009(h1n1))	4179590	886546	no rank	h1n1 subtype	3589903	1
RNA	group V	articulavirales	orthomyxoviridae	alphainfluenzavirus	influenza a virus	3436278	influenza a virus (a/boston/704/2009(h1n1))	4179591	886547	no rank	h1n1 subtype	3589903	1
RNA	group V	articulavirales	orthomyxoviridae	alphainfluenzavirus	influenza a virus	3436278	influenza a virus (a/boston/705/2009(h1n1))	4197706	909920	no rank	h1n1 subtype	3589903	1
RNA	group V	articulavirales	orthomyxoviridae	alphainfluenzavirus	influenza a virus	3436278	influenza a virus (a/boston/96/2009(h1n1))	4098741	744809	no rank	h1n1 subtype	3589903	1
RNA	group V	articulavirales	orthomyxoviridae	alphainfluenzavirus	influenza a virus	3436278	influenza a virus (a/boston/doa08/2011(h1n1))	27259192	1291716	no rank	h1n1 subtype	3589903	1
RNA	group V	articulavirales	orthomyxoviridae	alphainfluenzavirus	influenza a virus	3436278	influenza a virus (a/boston/doa14/2011(h1n1))	24656934	1092979	no rank	h1n1 subtype	3589903	1
RNA	group V	articulavirales	orthomyxoviridae	alphainfluenzavirus	influenza a virus	3436278	influenza a virus (a/boston/doa2-099/2012(h1n1))	27281248	1396895	no rank	h1n1 subtype	3589903	1
RNA	group V	articulavirales	orthomyxoviridae	alphainfluenzavirus	influenza a virus	3436278	influenza a virus (a/boston/doa21/2011(h1n1))	24656935	1092980	no rank	h1n1 subtype	3589903	1
RNA	group V	articulavirales	orthomyxoviridae	alphainfluenzavirus	influenza a virus	3436278	influenza a virus (a/boston/doa22/2011(h1n1))	24656936	1092981	no rank	h1n1 subtype	3589903	1
RNA	group V	articulavirales	orthomyxoviridae	alphainfluenzavirus	influenza a virus	3436278	influenza a virus (a/boston/doa26/2011(h1n1))	27218724	1112310	no rank	h1n1 subtype	3589903	1
RNA	group V	articulavirales	orthomyxoviridae	alphainfluenzavirus	influenza a virus	3436278	influenza a virus (a/boston/doa28/2011(h1n1))	27322500	1167655	no rank	h1n1 subtype	3589903	1
RNA	group V	articulavirales	orthomyxoviridae	alphainfluenzavirus	influenza a virus	3436278	influenza a virus (a/boston/doa30/2011(h1n1))	27322534	1167656	no rank	h1n1 subtype	3589903	1
RNA	group V	articulavirales	orthomyxoviridae	alphainfluenzavirus	influenza a virus	3436278	influenza a virus (a/boston/doa34/2011(h1n1))	27322568	1167657	no rank	h1n1 subtype	3589903	1
RNA	group V	articulavirales	orthomyxoviridae	alphainfluenzavirus	influenza a virus	3436278	influenza a virus (a/boston/doa35/2011(h1n1))	24656938	1092985	no rank	h1n1 subtype	3589903	1
RNA	group V	articulavirales	orthomyxoviridae	alphainfluenzavirus	influenza a virus	3436278	influenza a virus (a/boston/doa39/2011(h1n1))	27229404	1167659	no rank	h1n1 subtype	3589903	1
RNA	group V	articulavirales	orthomyxoviridae	alphainfluenzavirus	influenza a virus	3436278	influenza a virus (a/boston/doa40/2011(h1n1))	24656939	1092988	no rank	h1n1 subtype	3589903	1
RNA	group V	articulavirales	orthomyxoviridae	alphainfluenzavirus	influenza a virus	3436278	influenza a virus (a/boston/doa43/2011(h1n1))	27229406	1167660	no rank	h1n1 subtype	3589903	1
RNA	group V	articulavirales	orthomyxoviridae	alphainfluenzavirus	influenza a virus	3436278	influenza a virus (a/boston/doa44/2011(h1n1))	24656940	1092990	no rank	h1n1 subtype	3589903	1
RNA	group V	articulavirales	orthomyxoviridae	alphainfluenzavirus	influenza a virus	3436278	influenza a virus (a/boston/doa46/2011(h1n1))	27229408	1167661	no rank	h1n1 subtype	3589903	1
RNA	group V	articulavirales	orthomyxoviridae	alphainfluenzavirus	influenza a virus	3436278	influenza a virus (a/boston/doa49/2011(h1n1))	27229410	1167662	no rank	h1n1 subtype	3589903	1
RNA	group V	articulavirales	orthomyxoviridae	alphainfluenzavirus	influenza a virus	3436278	influenza a virus (a/boston/doa53/2011(h1n1))	27322572	1167663	no rank	h1n1 subtype	3589903	1
RNA	group V	articulavirales	orthomyxoviridae	alphainfluenzavirus	influenza a virus	3436278	influenza a virus (a/boston/doa58/2011(h1n1))	24656969	1093034	no rank	h1n1 subtype	3589903	1
RNA	group V	articulavirales	orthomyxoviridae	alphainfluenzavirus	influenza a virus	3436278	influenza a virus (a/boston/doa62/2011(h1n1))	24656971	1093036	no rank	h1n1 subtype	3589903	1
RNA	group V	articulavirales	orthomyxoviridae	alphainfluenzavirus	influenza a virus	3436278	influenza a virus (a/boston/doa70/2011(h1n1))	24656941	1092997	no rank	h1n1 subtype	3589903	1
RNA	group V	articulavirales	orthomyxoviridae	alphainfluenzavirus	influenza a virus	3436278	influenza a virus (a/boston/doa73/2011(h1n1))	24656942	1092998	no rank	h1n1 subtype	3589903	1
RNA	group V	articulavirales	orthomyxoviridae	alphainfluenzavirus	influenza a virus	3436278	influenza a virus (a/boston/doa90/2012(h1n1))	27508231	1231264	no rank	h1n1 subtype	3589903	1
RNA	group V	articulavirales	orthomyxoviridae	alphainfluenzavirus	influenza a virus	3436278	influenza a virus (a/boston/doa93/2012(h1n1))	27245806	1231266	no rank	h1n1 subtype	3589903	1
RNA	group V	articulavirales	orthomyxoviridae	alphainfluenzavirus	influenza a virus	3436278	influenza a virus (a/boston/yga_00037/2013(h1n1))	27296018	1461815	no rank	h1n1 subtype	3589903	1
RNA	group V	articulavirales	orthomyxoviridae	alphainfluenzavirus	influenza a virus	3436278	influenza a virus (a/boston/yga_00087/2013(h1n1))	27296020	1461816	no rank	h1n1 subtype	3589903	1
RNA	group V	articulavirales	orthomyxoviridae	alphainfluenzavirus	influenza a virus	3436278	influenza a virus (a/boston/yga_01002/2012(h1n1))	27296024	1461818	no rank	h1n1 subtype	3589903	1
RNA	group V	articulavirales	orthomyxoviridae	alphainfluenzavirus	influenza a virus	3436278	influenza a virus (a/boston/yga_01041/2012(h1n1))	27562375	1461819	no rank	h1n1 subtype	3589903	1
RNA	group V	articulavirales	orthomyxoviridae	alphainfluenzavirus	influenza a virus	3436278	influenza a virus (a/boston/yga_01050/2012(h1n1))	27562377	1461820	no rank	h1n1 subtype	3589903	1
RNA	group V	articulavirales	orthomyxoviridae	alphainfluenzavirus	influenza a virus	3436278	influenza a virus (a/boston/yga_01185/2013(h1n1))	27562379	1461821	no rank	h1n1 subtype	3589903	1
RNA	group V	articulavirales	orthomyxoviridae	alphainfluenzavirus	influenza a virus	3436278	influenza a virus (a/boston/yga_01202/2013(h1n1))	27562381	1461822	no rank	h1n1 subtype	3589903	1
RNA	group V	articulavirales	orthomyxoviridae	alphainfluenzavirus	influenza a virus	3436278	influenza a virus (a/boston/yga_01217/2013(h1n1))	27296026	1461823	no rank	h1n1 subtype	3589903	1
RNA	group V	articulavirales	orthomyxoviridae	alphainfluenzavirus	influenza a virus	3436278	influenza a virus (a/boston/yga_01218/2013(h1n1))	27296028	1461824	no rank	h1n1 subtype	3589903	1
RNA	group V	articulavirales	orthomyxoviridae	alphainfluenzavirus	influenza a virus	3436278	influenza a virus (a/boston/yga_01219/2013(h1n1))	27296030	1461825	no rank	h1n1 subtype	3589903	1
RNA	group V	articulavirales	orthomyxoviridae	alphainfluenzavirus	influenza a virus	3436278	influenza a virus (a/boston/yga_01220/2013(h1n1))	27296032	1461826	no rank	h1n1 subtype	3589903	1
RNA	group V	articulavirales	orthomyxoviridae	alphainfluenzavirus	influenza a virus	3436278	influenza a virus (a/boston/yga_02024/2013(h1n1))	27296022	1461817	no rank	h1n1 subtype	3589903	1
RNA	group V	articulavirales	orthomyxoviridae	alphainfluenzavirus	influenza a virus	3436278	influenza a virus (a/brandenburg/19/2009(h1n1))	4042884	658033	no rank	h1n1 subtype	3589903	1
RNA	group V	articulavirales	orthomyxoviridae	alphainfluenzavirus	influenza a virus	3436278	influenza a virus (a/brandenburg/20/2009(h1n1))	4042885	658034	no rank	h1n1 subtype	3589903	1
RNA	group V	articulavirales	orthomyxoviridae	alphainfluenzavirus	influenza a virus	3436278	influenza a virus (a/brazil/11/1978(h1n1))	3842818	393560	no rank	h1n1 subtype	3589903	1
RNA	group V	articulavirales	orthomyxoviridae	alphainfluenzavirus	influenza a virus	3436278	influenza a virus (a/brazil/avs03/2009(h1n1))	27232994	1194299	no rank	h1n1 subtype	3589903	1
RNA	group V	articulavirales	orthomyxoviridae	alphainfluenzavirus	influenza a virus	3436278	influenza a virus (a/brazil/avs04/2009(h1n1))	27232996	1194300	no rank	h1n1 subtype	3589903	1
RNA	group V	articulavirales	orthomyxoviridae	alphainfluenzavirus	influenza a virus	3436278	influenza a virus (a/brazil/avs05/2009(h1n1))	27349781	1194305	no rank	h1n1 subtype	3589903	1
RNA	group V	articulavirales	orthomyxoviridae	alphainfluenzavirus	influenza a virus	3436278	influenza a virus (a/brazil/avs06/2009(h1n1))	27232998	1194301	no rank	h1n1 subtype	3589903	1
RNA	group V	articulavirales	orthomyxoviridae	alphainfluenzavirus	influenza a virus	3436278	influenza a virus (a/brazil/avs07/2009(h1n1))	27233000	1194302	no rank	h1n1 subtype	3589903	1
RNA	group V	articulavirales	orthomyxoviridae	alphainfluenzavirus	influenza a virus	3436278	influenza a virus (a/brazil/avs08/2011(h1n1))	27349742	1194303	no rank	h1n1 subtype	3589903	1
RNA	group V	articulavirales	orthomyxoviridae	alphainfluenzavirus	influenza a virus	3436278	influenza a virus (a/brazil/avs11/2011(h1n1))	27349764	1194304	no rank	h1n1 subtype	3589903	1
RNA	group V	articulavirales	orthomyxoviridae	alphainfluenzavirus	influenza a virus	3436278	influenza a virus (a/brighton/ins3_669/2011(h1n1))	27297394	1469857	no rank	h1n1 subtype	3589903	1
RNA	group V	articulavirales	orthomyxoviridae	alphainfluenzavirus	influenza a virus	3436278	influenza a virus (a/bronx/ins3_673/2012(h1n1))	27571690	1469858	no rank	h1n1 subtype	3589903	1
RNA	group V	articulavirales	orthomyxoviridae	alphainfluenzavirus	influenza a virus	3436278	influenza a virus (a/bronx/ins3_674/2012(h1n1))	27571692	1469859	no rank	h1n1 subtype	3589903	1
RNA	group V	articulavirales	orthomyxoviridae	alphainfluenzavirus	influenza a virus	3436278	influenza a virus (a/brooklyn/ins549/2011(h1n1))	27244598	1228470	no rank	h1n1 subtype	3589903	1
RNA	group V	articulavirales	orthomyxoviridae	alphainfluenzavirus	influenza a virus	3436278	influenza a virus (a/brownsville/26os/2009(h1n1))	4069917	690025	no rank	h1n1 subtype	3589903	1
RNA	group V	articulavirales	orthomyxoviridae	alphainfluenzavirus	influenza a virus	3436278	influenza a virus (a/brownsville/27os/2009(h1n1))	4069918	690026	no rank	h1n1 subtype	3589903	1
RNA	group V	articulavirales	orthomyxoviridae	alphainfluenzavirus	influenza a virus	3436278	influenza a virus (a/brownsville/29os/2009(h1n1))	4069919	690027	no rank	h1n1 subtype	3589903	1
RNA	group V	articulavirales	orthomyxoviridae	alphainfluenzavirus	influenza a virus	3436278	influenza a virus (a/brownsville/30os/2009(h1n1))	4069920	690028	no rank	h1n1 subtype	3589903	1
RNA	group V	articulavirales	orthomyxoviridae	alphainfluenzavirus	influenza a virus	3436278	influenza a virus (a/brownsville/31h/2009(h1n1))	4069922	690030	no rank	h1n1 subtype	3589903	1
RNA	group V	articulavirales	orthomyxoviridae	alphainfluenzavirus	influenza a virus	3436278	influenza a virus (a/brownsville/31os/2009(h1n1))	4069921	690029	no rank	h1n1 subtype	3589903	1
RNA	group V	articulavirales	orthomyxoviridae	alphainfluenzavirus	influenza a virus	3436278	influenza a virus (a/brownsville/34h/2009(h1n1))	4069924	690032	no rank	h1n1 subtype	3589903	1
RNA	group V	articulavirales	orthomyxoviridae	alphainfluenzavirus	influenza a virus	3436278	influenza a virus (a/brownsville/34os/2009(h1n1))	4069923	690031	no rank	h1n1 subtype	3589903	1
RNA	group V	articulavirales	orthomyxoviridae	alphainfluenzavirus	influenza a virus	3436278	influenza a virus (a/brownsville/35h/2009(h1n1))	4069926	690034	no rank	h1n1 subtype	3589903	1
RNA	group V	articulavirales	orthomyxoviridae	alphainfluenzavirus	influenza a virus	3436278	influenza a virus (a/brownsville/35os/2009(h1n1))	4069925	690033	no rank	h1n1 subtype	3589903	1
RNA	group V	articulavirales	orthomyxoviridae	alphainfluenzavirus	influenza a virus	3436278	influenza a virus (a/brownsville/36h/2009(h1n1))	4069927	690035	no rank	h1n1 subtype	3589903	1
RNA	group V	articulavirales	orthomyxoviridae	alphainfluenzavirus	influenza a virus	3436278	influenza a virus (a/brownsville/37h/2009(h1n1))	4069928	690036	no rank	h1n1 subtype	3589903	1
RNA	group V	articulavirales	orthomyxoviridae	alphainfluenzavirus	influenza a virus	3436278	influenza a virus (a/brownsville/37os/2009(h1n1))	4071519	691907	no rank	h1n1 subtype	3589903	1
RNA	group V	articulavirales	orthomyxoviridae	alphainfluenzavirus	influenza a virus	3436278	influenza a virus (a/brownsville/39h/2009(h1n1))	4069930	690038	no rank	h1n1 subtype	3589903	1
RNA	group V	articulavirales	orthomyxoviridae	alphainfluenzavirus	influenza a virus	3436278	influenza a virus (a/brownsville/39os/2009(h1n1))	4069929	690037	no rank	h1n1 subtype	3589903	1
RNA	group V	articulavirales	orthomyxoviridae	alphainfluenzavirus	influenza a virus	3436278	influenza a virus (a/brownsville/40os/2009(h1n1))	4069931	690039	no rank	h1n1 subtype	3589903	1
RNA	group V	articulavirales	orthomyxoviridae	alphainfluenzavirus	influenza a virus	3436278	influenza a virus (a/brownsville/43h/2009(h1n1))	4069933	690041	no rank	h1n1 subtype	3589903	1
RNA	group V	articulavirales	orthomyxoviridae	alphainfluenzavirus	influenza a virus	3436278	influenza a virus (a/brownsville/43os/2009(h1n1))	4069932	690040	no rank	h1n1 subtype	3589903	1
RNA	group V	articulavirales	orthomyxoviridae	alphainfluenzavirus	influenza a virus	3436278	influenza a virus (a/brussels/ins106/2009(h1n1))	4100959	747823	no rank	h1n1 subtype	3589903	1
RNA	group V	articulavirales	orthomyxoviridae	alphainfluenzavirus	influenza a virus	3436278	influenza a virus (a/brussels/ins206/2009(h1n1))	4159450	856347	no rank	h1n1 subtype	3589903	1
RNA	group V	articulavirales	orthomyxoviridae	alphainfluenzavirus	influenza a virus	3436278	influenza a virus (a/brussels/ins208/2009(h1n1))	4159451	856348	no rank	h1n1 subtype	3589903	1
RNA	group V	articulavirales	orthomyxoviridae	alphainfluenzavirus	influenza a virus	3436278	influenza a virus (a/brussels/ins209/2009(h1n1))	4159452	856349	no rank	h1n1 subtype	3589903	1
RNA	group V	articulavirales	orthomyxoviridae	alphainfluenzavirus	influenza a virus	3436278	influenza a virus (a/brussels/ins243/2009(h1n1))	4159485	856382	no rank	h1n1 subtype	3589903	1
RNA	group V	articulavirales	orthomyxoviridae	alphainfluenzavirus	influenza a virus	3436278	influenza a virus (a/brussels/ins244/2009(h1n1))	4159486	856383	no rank	h1n1 subtype	3589903	1
RNA	group V	articulavirales	orthomyxoviridae	alphainfluenzavirus	influenza a virus	3436278	influenza a virus (a/brussels/ins245/2009(h1n1))	4159487	856384	no rank	h1n1 subtype	3589903	1
RNA	group V	articulavirales	orthomyxoviridae	alphainfluenzavirus	influenza a virus	3436278	influenza a virus (a/brussels/ins71/2009(h1n1))	4088874	714286	no rank	h1n1 subtype	3589903	1
RNA	group V	articulavirales	orthomyxoviridae	alphainfluenzavirus	influenza a virus	3436278	influenza a virus (a/budapest/wrair2393t/2009(h1n1))	4244049	985962	no rank	h1n1 subtype	3589903	1
RNA	group V	articulavirales	orthomyxoviridae	alphainfluenzavirus	influenza a virus	3436278	influenza a virus (a/budapest/wrair2411n/2009(h1n1))	4244050	985963	no rank	h1n1 subtype	3589903	1
RNA	group V	articulavirales	orthomyxoviridae	alphainfluenzavirus	influenza a virus	3436278	influenza a virus (a/budapest/wrair3789t/2011(h1n1))	24644826	1078054	no rank	h1n1 subtype	3589903	1
RNA	group V	articulavirales	orthomyxoviridae	alphainfluenzavirus	influenza a virus	3436278	influenza a virus (a/budapest/wrair3794n/2011(h1n1))	24644827	1078055	no rank	h1n1 subtype	3589903	1
RNA	group V	articulavirales	orthomyxoviridae	alphainfluenzavirus	influenza a virus	3436278	influenza a virus (a/budapest/wrair3794t/2011(h1n1))	24644828	1078056	no rank	h1n1 subtype	3589903	1
RNA	group V	articulavirales	orthomyxoviridae	alphainfluenzavirus	influenza a virus	3436278	influenza a virus (a/cachoeira do sul/lacenrs-1828/2013(h1n1))	28894680	1978577	no rank	h1n1 subtype	3589903	1
RNA	group V	articulavirales	orthomyxoviridae	alphainfluenzavirus	influenza a virus	3436278	influenza a virus (a/cachoeirinha/lacenrs-1083/2012(h1n1))	28894682	1978578	no rank	h1n1 subtype	3589903	1
RNA	group V	articulavirales	orthomyxoviridae	alphainfluenzavirus	influenza a virus	3436278	influenza a virus (a/caen/2716/2009(h1n1))	4040967	655667	no rank	h1n1 subtype	3589903	1
RNA	group V	articulavirales	orthomyxoviridae	alphainfluenzavirus	influenza a virus	3436278	influenza a virus (a/caibate/lacenrs-903/2012(h1n1))	28894684	1978579	no rank	h1n1 subtype	3589903	1
RNA	group V	articulavirales	orthomyxoviridae	alphainfluenzavirus	influenza a virus	3436278	influenza a virus (a/cairns north/ins597/2010(h1n1))	27507139	1228471	no rank	h1n1 subtype	3589903	1
RNA	group V	articulavirales	orthomyxoviridae	alphainfluenzavirus	influenza a virus	3436278	influenza a virus (a/california/01/2016(h1n1))	27706215	1823829	no rank	h1n1 subtype	3589903	1
RNA	group V	articulavirales	orthomyxoviridae	alphainfluenzavirus	influenza a virus	3436278	influenza a virus (a/california/01/2017(h1n1))	28894686	1960348	no rank	h1n1 subtype	3589903	1
RNA	group V	articulavirales	orthomyxoviridae	alphainfluenzavirus	influenza a virus	3436278	influenza a virus (a/california/02/2010(h1n1))	27534851	1305075	no rank	h1n1 subtype	3589903	1
RNA	group V	articulavirales	orthomyxoviridae	alphainfluenzavirus	influenza a virus	3436278	influenza a virus (a/california/04/2009(h1n1))	4029254	641501	no rank	h1n1 subtype	3589903	1
RNA	group V	articulavirales	orthomyxoviridae	alphainfluenzavirus	influenza a virus	3436278	influenza a virus (a/california/04/2017(h1n1))	28894692	1987183	no rank	h1n1 subtype	3589903	1
RNA	group V	articulavirales	orthomyxoviridae	alphainfluenzavirus	influenza a virus	3436278	influenza a virus (a/california/04-001-ma/2009(h1n1))	29602146	1840874	no rank	h1n1 subtype	3589903	1
RNA	group V	articulavirales	orthomyxoviridae	alphainfluenzavirus	influenza a virus	3436278	influenza a virus (a/california/04-002-ma/2009(h1n1))	29602148	1840875	no rank	h1n1 subtype	3589903	1
RNA	group V	articulavirales	orthomyxoviridae	alphainfluenzavirus	influenza a virus	3436278	influenza a virus (a/california/04-003-ma/2009(h1n1))	29602150	1840876	no rank	h1n1 subtype	3589903	1
RNA	group V	articulavirales	orthomyxoviridae	alphainfluenzavirus	influenza a virus	3436278	influenza a virus (a/california/04-004-ma/2009(h1n1))	29602152	1840877	no rank	h1n1 subtype	3589903	1
RNA	group V	articulavirales	orthomyxoviridae	alphainfluenzavirus	influenza a virus	3436278	influenza a virus (a/california/04-005-ma/2009(h1n1))	29602154	1840878	no rank	h1n1 subtype	3589903	1
RNA	group V	articulavirales	orthomyxoviridae	alphainfluenzavirus	influenza a virus	3436278	influenza a virus (a/california/04-006-ma/2009(h1n1))	29602156	1840879	no rank	h1n1 subtype	3589903	1
RNA	group V	articulavirales	orthomyxoviridae	alphainfluenzavirus	influenza a virus	3436278	influenza a virus (a/california/04-007-ma/2009(h1n1))	29602158	1840880	no rank	h1n1 subtype	3589903	1
RNA	group V	articulavirales	orthomyxoviridae	alphainfluenzavirus	influenza a virus	3436278	influenza a virus (a/california/04-008-ma/2009(h1n1))	29602160	1840881	no rank	h1n1 subtype	3589903	1
RNA	group V	articulavirales	orthomyxoviridae	alphainfluenzavirus	influenza a virus	3436278	influenza a virus (a/california/04-009-ma/2009(h1n1))	29602162	1840882	no rank	h1n1 subtype	3589903	1
RNA	group V	articulavirales	orthomyxoviridae	alphainfluenzavirus	influenza a virus	3436278	influenza a virus (a/california/04-010-ma/2009(h1n1))	29602164	1840883	no rank	h1n1 subtype	3589903	1
RNA	group V	articulavirales	orthomyxoviridae	alphainfluenzavirus	influenza a virus	3436278	influenza a virus (a/california/04-011-ma/2009(h1n1))	29602166	1840884	no rank	h1n1 subtype	3589903	1
RNA	group V	articulavirales	orthomyxoviridae	alphainfluenzavirus	influenza a virus	3436278	influenza a virus (a/california/04-012-ma/2009(h1n1))	29602168	1840885	no rank	h1n1 subtype	3589903	1
RNA	group V	articulavirales	orthomyxoviridae	alphainfluenzavirus	influenza a virus	3436278	influenza a virus (a/california/04-013-ma/2009(h1n1))	29602170	1840886	no rank	h1n1 subtype	3589903	1
RNA	group V	articulavirales	orthomyxoviridae	alphainfluenzavirus	influenza a virus	3436278	influenza a virus (a/california/04-014-ma/2009(h1n1))	29602172	1840887	no rank	h1n1 subtype	3589903	1
RNA	group V	articulavirales	orthomyxoviridae	alphainfluenzavirus	influenza a virus	3436278	influenza a virus (a/california/04-016-ma/2009(h1n1))	29602174	1840888	no rank	h1n1 subtype	3589903	1
RNA	group V	articulavirales	orthomyxoviridae	alphainfluenzavirus	influenza a virus	3436278	influenza a virus (a/california/04-017-ma/2009(h1n1))	29602176	1840889	no rank	h1n1 subtype	3589903	1
RNA	group V	articulavirales	orthomyxoviridae	alphainfluenzavirus	influenza a virus	3436278	influenza a virus (a/california/04-018-ma/2009(h1n1))	29602178	1840890	no rank	h1n1 subtype	3589903	1
RNA	group V	articulavirales	orthomyxoviridae	alphainfluenzavirus	influenza a virus	3436278	influenza a virus (a/california/04-019-ma/2009(h1n1))	29602180	1840891	no rank	h1n1 subtype	3589903	1
RNA	group V	articulavirales	orthomyxoviridae	alphainfluenzavirus	influenza a virus	3436278	influenza a virus (a/california/04-020-ma/2009(h1n1))	29602182	1840892	no rank	h1n1 subtype	3589903	1
RNA	group V	articulavirales	orthomyxoviridae	alphainfluenzavirus	influenza a virus	3436278	influenza a virus (a/california/04-021-ma/2009(h1n1))	29602184	1840893	no rank	h1n1 subtype	3589903	1
RNA	group V	articulavirales	orthomyxoviridae	alphainfluenzavirus	influenza a virus	3436278	influenza a virus (a/california/04-022-ma/2009(h1n1))	29602186	1840894	no rank	h1n1 subtype	3589903	1
RNA	group V	articulavirales	orthomyxoviridae	alphainfluenzavirus	influenza a virus	3436278	influenza a virus (a/california/04-023-ma/2009(h1n1))	29602188	1840895	no rank	h1n1 subtype	3589903	1
RNA	group V	articulavirales	orthomyxoviridae	alphainfluenzavirus	influenza a virus	3436278	influenza a virus (a/california/04-024-ma/2009(h1n1))	29602190	1840896	no rank	h1n1 subtype	3589903	1
RNA	group V	articulavirales	orthomyxoviridae	alphainfluenzavirus	influenza a virus	3436278	influenza a virus (a/california/04-025-ma/2009(h1n1))	29602192	1840897	no rank	h1n1 subtype	3589903	1
RNA	group V	articulavirales	orthomyxoviridae	alphainfluenzavirus	influenza a virus	3436278	influenza a virus (a/california/04-026-ma/2009(h1n1))	29602194	1840898	no rank	h1n1 subtype	3589903	1
RNA	group V	articulavirales	orthomyxoviridae	alphainfluenzavirus	influenza a virus	3436278	influenza a virus (a/california/04-027-ma/2009(h1n1))	29602196	1840899	no rank	h1n1 subtype	3589903	1
RNA	group V	articulavirales	orthomyxoviridae	alphainfluenzavirus	influenza a virus	3436278	influenza a virus (a/california/04-028-ma/2009(h1n1))	29602198	1840900	no rank	h1n1 subtype	3589903	1
RNA	group V	articulavirales	orthomyxoviridae	alphainfluenzavirus	influenza a virus	3436278	influenza a virus (a/california/04-029-ma/2009(h1n1))	29602200	1840901	no rank	h1n1 subtype	3589903	1
RNA	group V	articulavirales	orthomyxoviridae	alphainfluenzavirus	influenza a virus	3436278	influenza a virus (a/california/04-030-ma/2009(h1n1))	29602202	1840902	no rank	h1n1 subtype	3589903	1
RNA	group V	articulavirales	orthomyxoviridae	alphainfluenzavirus	influenza a virus	3436278	influenza a virus (a/california/04-031-ma/2009(h1n1))	29602204	1840903	no rank	h1n1 subtype	3589903	1
RNA	group V	articulavirales	orthomyxoviridae	alphainfluenzavirus	influenza a virus	3436278	influenza a virus (a/california/04-032-ma/2009(h1n1))	29602206	1840904	no rank	h1n1 subtype	3589903	1
RNA	group V	articulavirales	orthomyxoviridae	alphainfluenzavirus	influenza a virus	3436278	influenza a virus (a/california/04-033-ma/2009(h1n1))	29602208	1840905	no rank	h1n1 subtype	3589903	1
RNA	group V	articulavirales	orthomyxoviridae	alphainfluenzavirus	influenza a virus	3436278	influenza a virus (a/california/04-034-ma/2009(h1n1))	29602210	1840906	no rank	h1n1 subtype	3589903	1
RNA	group V	articulavirales	orthomyxoviridae	alphainfluenzavirus	influenza a virus	3436278	influenza a virus (a/california/04-035-ma/2009(h1n1))	29602212	1840907	no rank	h1n1 subtype	3589903	1
RNA	group V	articulavirales	orthomyxoviridae	alphainfluenzavirus	influenza a virus	3436278	influenza a virus (a/california/04-036-ma/2009(h1n1))	29602214	1840908	no rank	h1n1 subtype	3589903	1
RNA	group V	articulavirales	orthomyxoviridae	alphainfluenzavirus	influenza a virus	3436278	influenza a virus (a/california/04-037-ma/2009(h1n1))	29602216	1840909	no rank	h1n1 subtype	3589903	1
RNA	group V	articulavirales	orthomyxoviridae	alphainfluenzavirus	influenza a virus	3436278	influenza a virus (a/california/04-038-ma/2009(h1n1))	29602218	1840910	no rank	h1n1 subtype	3589903	1
RNA	group V	articulavirales	orthomyxoviridae	alphainfluenzavirus	influenza a virus	3436278	influenza a virus (a/california/04-039-ma/2009(h1n1))	29602220	1840911	no rank	h1n1 subtype	3589903	1
RNA	group V	articulavirales	orthomyxoviridae	alphainfluenzavirus	influenza a virus	3436278	influenza a virus (a/california/04-040-ma/2009(h1n1))	29602222	1840912	no rank	h1n1 subtype	3589903	1
RNA	group V	articulavirales	orthomyxoviridae	alphainfluenzavirus	influenza a virus	3436278	influenza a virus (a/california/04-041-ma/2009(h1n1))	29602224	1840913	no rank	h1n1 subtype	3589903	1
RNA	group V	articulavirales	orthomyxoviridae	alphainfluenzavirus	influenza a virus	3436278	influenza a virus (a/california/04-042-ma/2009(h1n1))	29602226	1840914	no rank	h1n1 subtype	3589903	1
RNA	group V	articulavirales	orthomyxoviridae	alphainfluenzavirus	influenza a virus	3436278	influenza a virus (a/california/04-043-ma/2009(h1n1))	29602228	1840915	no rank	h1n1 subtype	3589903	1
RNA	group V	articulavirales	orthomyxoviridae	alphainfluenzavirus	influenza a virus	3436278	influenza a virus (a/california/04-044-ma/2009(h1n1))	29602230	1840916	no rank	h1n1 subtype	3589903	1
RNA	group V	articulavirales	orthomyxoviridae	alphainfluenzavirus	influenza a virus	3436278	influenza a virus (a/california/04-045-ma/2009(h1n1))	29602232	1840917	no rank	h1n1 subtype	3589903	1
RNA	group V	articulavirales	orthomyxoviridae	alphainfluenzavirus	influenza a virus	3436278	influenza a virus (a/california/04-046-ma/2009(h1n1))	29602234	1840918	no rank	h1n1 subtype	3589903	1
RNA	group V	articulavirales	orthomyxoviridae	alphainfluenzavirus	influenza a virus	3436278	influenza a virus (a/california/04-047-ma/2009(h1n1))	29602236	1840919	no rank	h1n1 subtype	3589903	1
RNA	group V	articulavirales	orthomyxoviridae	alphainfluenzavirus	influenza a virus	3436278	influenza a virus (a/california/04-048-ma/2009(h1n1))	29602238	1840920	no rank	h1n1 subtype	3589903	1
RNA	group V	articulavirales	orthomyxoviridae	alphainfluenzavirus	influenza a virus	3436278	influenza a virus (a/california/04-049-ma/2009(h1n1))	29602240	1840921	no rank	h1n1 subtype	3589903	1
RNA	group V	articulavirales	orthomyxoviridae	alphainfluenzavirus	influenza a virus	3436278	influenza a virus (a/california/04-050-ma/2009(h1n1))	29602242	1840922	no rank	h1n1 subtype	3589903	1
RNA	group V	articulavirales	orthomyxoviridae	alphainfluenzavirus	influenza a virus	3436278	influenza a virus (a/california/04-051-ma/2009(h1n1))	29602244	1840923	no rank	h1n1 subtype	3589903	1
RNA	group V	articulavirales	orthomyxoviridae	alphainfluenzavirus	influenza a virus	3436278	influenza a virus (a/california/04-052-ma/2009(h1n1))	29602246	1840924	no rank	h1n1 subtype	3589903	1
RNA	group V	articulavirales	orthomyxoviridae	alphainfluenzavirus	influenza a virus	3436278	influenza a virus (a/california/04-053-ma/2009(h1n1))	29602248	1840925	no rank	h1n1 subtype	3589903	1
RNA	group V	articulavirales	orthomyxoviridae	alphainfluenzavirus	influenza a virus	3436278	influenza a virus (a/california/04-054-ma/2009(h1n1))	29602250	1840926	no rank	h1n1 subtype	3589903	1
RNA	group V	articulavirales	orthomyxoviridae	alphainfluenzavirus	influenza a virus	3436278	influenza a virus (a/california/04-055-ma/2009(h1n1))	29602252	1840927	no rank	h1n1 subtype	3589903	1
RNA	group V	articulavirales	orthomyxoviridae	alphainfluenzavirus	influenza a virus	3436278	influenza a virus (a/california/04-056-ma/2009(h1n1))	29602254	1840928	no rank	h1n1 subtype	3589903	1
RNA	group V	articulavirales	orthomyxoviridae	alphainfluenzavirus	influenza a virus	3436278	influenza a virus (a/california/04-057-ma/2009(h1n1))	29602256	1840929	no rank	h1n1 subtype	3589903	1
RNA	group V	articulavirales	orthomyxoviridae	alphainfluenzavirus	influenza a virus	3436278	influenza a virus (a/california/04-058-ma/2009(h1n1))	29602258	1840930	no rank	h1n1 subtype	3589903	1
RNA	group V	articulavirales	orthomyxoviridae	alphainfluenzavirus	influenza a virus	3436278	influenza a virus (a/california/04-060-ma/2009(h1n1))	29602260	1840931	no rank	h1n1 subtype	3589903	1
RNA	group V	articulavirales	orthomyxoviridae	alphainfluenzavirus	influenza a virus	3436278	influenza a virus (a/california/04-061-ma/2009(h1n1))	29602262	1840932	no rank	h1n1 subtype	3589903	1
RNA	group V	articulavirales	orthomyxoviridae	alphainfluenzavirus	influenza a virus	3436278	influenza a virus (a/california/04-062-ma/2009(h1n1))	29602264	1840933	no rank	h1n1 subtype	3589903	1
RNA	group V	articulavirales	orthomyxoviridae	alphainfluenzavirus	influenza a virus	3436278	influenza a virus (a/california/04-063-ma/2009(h1n1))	29602266	1840934	no rank	h1n1 subtype	3589903	1
RNA	group V	articulavirales	orthomyxoviridae	alphainfluenzavirus	influenza a virus	3436278	influenza a virus (a/california/04-064-ma/2009(h1n1))	29602268	1840935	no rank	h1n1 subtype	3589903	1
RNA	group V	articulavirales	orthomyxoviridae	alphainfluenzavirus	influenza a virus	3436278	influenza a virus (a/california/04-065-ma/2009(h1n1))	29602270	1840936	no rank	h1n1 subtype	3589903	1
RNA	group V	articulavirales	orthomyxoviridae	alphainfluenzavirus	influenza a virus	3436278	influenza a virus (a/california/04-066-ma/2009(h1n1))	29602272	1840937	no rank	h1n1 subtype	3589903	1
RNA	group V	articulavirales	orthomyxoviridae	alphainfluenzavirus	influenza a virus	3436278	influenza a virus (a/california/04-067-ma/2009(h1n1))	29602274	1840938	no rank	h1n1 subtype	3589903	1
RNA	group V	articulavirales	orthomyxoviridae	alphainfluenzavirus	influenza a virus	3436278	influenza a virus (a/california/04-068-ma/2009(h1n1))	29602276	1840939	no rank	h1n1 subtype	3589903	1
RNA	group V	articulavirales	orthomyxoviridae	alphainfluenzavirus	influenza a virus	3436278	influenza a virus (a/california/04-069-ma/2009(h1n1))	29602278	1840940	no rank	h1n1 subtype	3589903	1
RNA	group V	articulavirales	orthomyxoviridae	alphainfluenzavirus	influenza a virus	3436278	influenza a virus (a/california/04-070-ma/2009(h1n1))	29602280	1840941	no rank	h1n1 subtype	3589903	1
RNA	group V	articulavirales	orthomyxoviridae	alphainfluenzavirus	influenza a virus	3436278	influenza a virus (a/california/04-071-ma/2009(h1n1))	29602282	1840942	no rank	h1n1 subtype	3589903	1
RNA	group V	articulavirales	orthomyxoviridae	alphainfluenzavirus	influenza a virus	3436278	influenza a virus (a/california/04-072-ma/2009(h1n1))	29602284	1840943	no rank	h1n1 subtype	3589903	1
RNA	group V	articulavirales	orthomyxoviridae	alphainfluenzavirus	influenza a virus	3436278	influenza a virus (a/california/04-073-ma/2009(h1n1))	29602286	1840944	no rank	h1n1 subtype	3589903	1
RNA	group V	articulavirales	orthomyxoviridae	alphainfluenzavirus	influenza a virus	3436278	influenza a virus (a/california/04-074-ma/2009(h1n1))	29602288	1840945	no rank	h1n1 subtype	3589903	1
RNA	group V	articulavirales	orthomyxoviridae	alphainfluenzavirus	influenza a virus	3436278	influenza a virus (a/california/04-075-ma/2009(h1n1))	29602290	1840946	no rank	h1n1 subtype	3589903	1
RNA	group V	articulavirales	orthomyxoviridae	alphainfluenzavirus	influenza a virus	3436278	influenza a virus (a/california/04-076-ma/2009(h1n1))	29602292	1840947	no rank	h1n1 subtype	3589903	1
RNA	group V	articulavirales	orthomyxoviridae	alphainfluenzavirus	influenza a virus	3436278	influenza a virus (a/california/04-077-ma/2009(h1n1))	29602294	1840948	no rank	h1n1 subtype	3589903	1
RNA	group V	articulavirales	orthomyxoviridae	alphainfluenzavirus	influenza a virus	3436278	influenza a virus (a/california/04-078-ma/2009(h1n1))	29602296	1840949	no rank	h1n1 subtype	3589903	1
RNA	group V	articulavirales	orthomyxoviridae	alphainfluenzavirus	influenza a virus	3436278	influenza a virus (a/california/04-079-ma/2009(h1n1))	29602298	1840950	no rank	h1n1 subtype	3589903	1
RNA	group V	articulavirales	orthomyxoviridae	alphainfluenzavirus	influenza a virus	3436278	influenza a virus (a/california/04-080-ma/2009(h1n1))	29602300	1840951	no rank	h1n1 subtype	3589903	1
RNA	group V	articulavirales	orthomyxoviridae	alphainfluenzavirus	influenza a virus	3436278	influenza a virus (a/california/04-081-ma/2009(h1n1))	29602302	1840952	no rank	h1n1 subtype	3589903	1
RNA	group V	articulavirales	orthomyxoviridae	alphainfluenzavirus	influenza a virus	3436278	influenza a virus (a/california/04-082-ma/2009(h1n1))	29602304	1840953	no rank	h1n1 subtype	3589903	1
RNA	group V	articulavirales	orthomyxoviridae	alphainfluenzavirus	influenza a virus	3436278	influenza a virus (a/california/04-083-ma/2009(h1n1))	29602306	1840954	no rank	h1n1 subtype	3589903	1
RNA	group V	articulavirales	orthomyxoviridae	alphainfluenzavirus	influenza a virus	3436278	influenza a virus (a/california/04-085-ma/2009(h1n1))	29602308	1840955	no rank	h1n1 subtype	3589903	1
RNA	group V	articulavirales	orthomyxoviridae	alphainfluenzavirus	influenza a virus	3436278	influenza a virus (a/california/04-086-ma/2009(h1n1))	29602310	1840956	no rank	h1n1 subtype	3589903	1
RNA	group V	articulavirales	orthomyxoviridae	alphainfluenzavirus	influenza a virus	3436278	influenza a virus (a/california/04-087-ma/2009(h1n1))	29602312	1840957	no rank	h1n1 subtype	3589903	1
RNA	group V	articulavirales	orthomyxoviridae	alphainfluenzavirus	influenza a virus	3436278	influenza a virus (a/california/04-088-ma/2009(h1n1))	29602314	1840958	no rank	h1n1 subtype	3589903	1
RNA	group V	articulavirales	orthomyxoviridae	alphainfluenzavirus	influenza a virus	3436278	influenza a virus (a/california/04-089-ma/2009(h1n1))	29602316	1840959	no rank	h1n1 subtype	3589903	1
RNA	group V	articulavirales	orthomyxoviridae	alphainfluenzavirus	influenza a virus	3436278	influenza a virus (a/california/04-090-ma/2009(h1n1))	29602318	1840960	no rank	h1n1 subtype	3589903	1
RNA	group V	articulavirales	orthomyxoviridae	alphainfluenzavirus	influenza a virus	3436278	influenza a virus (a/california/04-091-ma/2009(h1n1))	29602320	1840961	no rank	h1n1 subtype	3589903	1
RNA	group V	articulavirales	orthomyxoviridae	alphainfluenzavirus	influenza a virus	3436278	influenza a virus (a/california/04-092-ma/2009(h1n1))	29602322	1840962	no rank	h1n1 subtype	3589903	1
RNA	group V	articulavirales	orthomyxoviridae	alphainfluenzavirus	influenza a virus	3436278	influenza a virus (a/california/04-093-ma/2009(h1n1))	29602324	1840963	no rank	h1n1 subtype	3589903	1
RNA	group V	articulavirales	orthomyxoviridae	alphainfluenzavirus	influenza a virus	3436278	influenza a virus (a/california/04-094-ma/2009(h1n1))	29602326	1840964	no rank	h1n1 subtype	3589903	1
RNA	group V	articulavirales	orthomyxoviridae	alphainfluenzavirus	influenza a virus	3436278	influenza a virus (a/california/04-095-ma/2009(h1n1))	29602328	1840965	no rank	h1n1 subtype	3589903	1
RNA	group V	articulavirales	orthomyxoviridae	alphainfluenzavirus	influenza a virus	3436278	influenza a virus (a/california/04-096-ma/2009(h1n1))	29602330	1840966	no rank	h1n1 subtype	3589903	1
RNA	group V	articulavirales	orthomyxoviridae	alphainfluenzavirus	influenza a virus	3436278	influenza a virus (a/california/04-097-ma/2009(h1n1))	29602332	1840967	no rank	h1n1 subtype	3589903	1
RNA	group V	articulavirales	orthomyxoviridae	alphainfluenzavirus	influenza a virus	3436278	influenza a virus (a/california/04-098-ma/2009(h1n1))	29602334	1840968	no rank	h1n1 subtype	3589903	1
RNA	group V	articulavirales	orthomyxoviridae	alphainfluenzavirus	influenza a virus	3436278	influenza a virus (a/california/04-099-ma/2009(h1n1))	29602336	1840969	no rank	h1n1 subtype	3589903	1
RNA	group V	articulavirales	orthomyxoviridae	alphainfluenzavirus	influenza a virus	3436278	influenza a virus (a/california/04-100-ma/2009(h1n1))	29602338	1840970	no rank	h1n1 subtype	3589903	1
RNA	group V	articulavirales	orthomyxoviridae	alphainfluenzavirus	influenza a virus	3436278	influenza a virus (a/california/04-101-ma/2009(h1n1))	29602340	1840971	no rank	h1n1 subtype	3589903	1
RNA	group V	articulavirales	orthomyxoviridae	alphainfluenzavirus	influenza a virus	3436278	influenza a virus (a/california/04-102-ma/2009(h1n1))	29602342	1840972	no rank	h1n1 subtype	3589903	1
RNA	group V	articulavirales	orthomyxoviridae	alphainfluenzavirus	influenza a virus	3436278	influenza a virus (a/california/04-104-ma/2009(h1n1))	29602344	1840973	no rank	h1n1 subtype	3589903	1
RNA	group V	articulavirales	orthomyxoviridae	alphainfluenzavirus	influenza a virus	3436278	influenza a virus (a/california/04-105-ma/2009(h1n1))	29602346	1840974	no rank	h1n1 subtype	3589903	1
RNA	group V	articulavirales	orthomyxoviridae	alphainfluenzavirus	influenza a virus	3436278	influenza a virus (a/california/04-106-ma/2009(h1n1))	29602348	1840975	no rank	h1n1 subtype	3589903	1
RNA	group V	articulavirales	orthomyxoviridae	alphainfluenzavirus	influenza a virus	3436278	influenza a virus (a/california/04-107-ma/2009(h1n1))	29602350	1840976	no rank	h1n1 subtype	3589903	1
RNA	group V	articulavirales	orthomyxoviridae	alphainfluenzavirus	influenza a virus	3436278	influenza a virus (a/california/04-108-ma/2009(h1n1))	29602352	1840977	no rank	h1n1 subtype	3589903	1
RNA	group V	articulavirales	orthomyxoviridae	alphainfluenzavirus	influenza a virus	3436278	influenza a virus (a/california/04-109-ma/2009(h1n1))	29602354	1840978	no rank	h1n1 subtype	3589903	1
RNA	group V	articulavirales	orthomyxoviridae	alphainfluenzavirus	influenza a virus	3436278	influenza a virus (a/california/04-110-ma/2009(h1n1))	29602356	1840979	no rank	h1n1 subtype	3589903	1
RNA	group V	articulavirales	orthomyxoviridae	alphainfluenzavirus	influenza a virus	3436278	influenza a virus (a/california/04-111-ma/2009(h1n1))	29602358	1840980	no rank	h1n1 subtype	3589903	1
RNA	group V	articulavirales	orthomyxoviridae	alphainfluenzavirus	influenza a virus	3436278	influenza a virus (a/california/04-112-ma/2009(h1n1))	29602360	1840981	no rank	h1n1 subtype	3589903	1
RNA	group V	articulavirales	orthomyxoviridae	alphainfluenzavirus	influenza a virus	3436278	influenza a virus (a/california/04-113-ma/2009(h1n1))	29602362	1840982	no rank	h1n1 subtype	3589903	1
RNA	group V	articulavirales	orthomyxoviridae	alphainfluenzavirus	influenza a virus	3436278	influenza a virus (a/california/04-114-ma/2009(h1n1))	29602364	1840983	no rank	h1n1 subtype	3589903	1
RNA	group V	articulavirales	orthomyxoviridae	alphainfluenzavirus	influenza a virus	3436278	influenza a virus (a/california/04-115-ma/2009(h1n1))	29602366	1840984	no rank	h1n1 subtype	3589903	1
RNA	group V	articulavirales	orthomyxoviridae	alphainfluenzavirus	influenza a virus	3436278	influenza a virus (a/california/04-116-ma/2009(h1n1))	29602368	1840985	no rank	h1n1 subtype	3589903	1
RNA	group V	articulavirales	orthomyxoviridae	alphainfluenzavirus	influenza a virus	3436278	influenza a virus (a/california/04-117-ma/2009(h1n1))	29602370	1840986	no rank	h1n1 subtype	3589903	1
RNA	group V	articulavirales	orthomyxoviridae	alphainfluenzavirus	influenza a virus	3436278	influenza a virus (a/california/04-118-ma/2009(h1n1))	29602372	1840987	no rank	h1n1 subtype	3589903	1
RNA	group V	articulavirales	orthomyxoviridae	alphainfluenzavirus	influenza a virus	3436278	influenza a virus (a/california/04-119-ma/2009(h1n1))	29602374	1840988	no rank	h1n1 subtype	3589903	1
RNA	group V	articulavirales	orthomyxoviridae	alphainfluenzavirus	influenza a virus	3436278	influenza a virus (a/california/04-120-ma/2009(h1n1))	29602376	1840989	no rank	h1n1 subtype	3589903	1
RNA	group V	articulavirales	orthomyxoviridae	alphainfluenzavirus	influenza a virus	3436278	influenza a virus (a/california/04-121-ma/2009(h1n1))	29602378	1840990	no rank	h1n1 subtype	3589903	1
RNA	group V	articulavirales	orthomyxoviridae	alphainfluenzavirus	influenza a virus	3436278	influenza a virus (a/california/04-122-ma/2009(h1n1))	29602380	1840991	no rank	h1n1 subtype	3589903	1
RNA	group V	articulavirales	orthomyxoviridae	alphainfluenzavirus	influenza a virus	3436278	influenza a virus (a/california/04-123-ma/2009(h1n1))	29602382	1840992	no rank	h1n1 subtype	3589903	1
RNA	group V	articulavirales	orthomyxoviridae	alphainfluenzavirus	influenza a virus	3436278	influenza a virus (a/california/04-124-ma/2009(h1n1))	29602384	1840993	no rank	h1n1 subtype	3589903	1
RNA	group V	articulavirales	orthomyxoviridae	alphainfluenzavirus	influenza a virus	3436278	influenza a virus (a/california/04-125-ma/2009(h1n1))	29602386	1840994	no rank	h1n1 subtype	3589903	1
RNA	group V	articulavirales	orthomyxoviridae	alphainfluenzavirus	influenza a virus	3436278	influenza a virus (a/california/04-126-ma/2009(h1n1))	29602388	1840995	no rank	h1n1 subtype	3589903	1
RNA	group V	articulavirales	orthomyxoviridae	alphainfluenzavirus	influenza a virus	3436278	influenza a virus (a/california/04-127-ma/2009(h1n1))	29602390	1840996	no rank	h1n1 subtype	3589903	1
RNA	group V	articulavirales	orthomyxoviridae	alphainfluenzavirus	influenza a virus	3436278	influenza a virus (a/california/04-128-ma/2009(h1n1))	29602392	1840997	no rank	h1n1 subtype	3589903	1
RNA	group V	articulavirales	orthomyxoviridae	alphainfluenzavirus	influenza a virus	3436278	influenza a virus (a/california/04-129-ma/2009(h1n1))	29602394	1840998	no rank	h1n1 subtype	3589903	1
RNA	group V	articulavirales	orthomyxoviridae	alphainfluenzavirus	influenza a virus	3436278	influenza a virus (a/california/04-130-ma/2009(h1n1))	29602396	1840999	no rank	h1n1 subtype	3589903	1
RNA	group V	articulavirales	orthomyxoviridae	alphainfluenzavirus	influenza a virus	3436278	influenza a virus (a/california/04-131-ma/2009(h1n1))	29602398	1841000	no rank	h1n1 subtype	3589903	1
RNA	group V	articulavirales	orthomyxoviridae	alphainfluenzavirus	influenza a virus	3436278	influenza a virus (a/california/04-132-ma/2009(h1n1))	29602400	1841001	no rank	h1n1 subtype	3589903	1
RNA	group V	articulavirales	orthomyxoviridae	alphainfluenzavirus	influenza a virus	3436278	influenza a virus (a/california/04-133-ma/2009(h1n1))	29602402	1841002	no rank	h1n1 subtype	3589903	1
RNA	group V	articulavirales	orthomyxoviridae	alphainfluenzavirus	influenza a virus	3436278	influenza a virus (a/california/04-134-ma/2009(h1n1))	29602404	1841003	no rank	h1n1 subtype	3589903	1
RNA	group V	articulavirales	orthomyxoviridae	alphainfluenzavirus	influenza a virus	3436278	influenza a virus (a/california/04-135-ma/2009(h1n1))	29602406	1841004	no rank	h1n1 subtype	3589903	1
RNA	group V	articulavirales	orthomyxoviridae	alphainfluenzavirus	influenza a virus	3436278	influenza a virus (a/california/04-136-ma/2009(h1n1))	29602408	1841005	no rank	h1n1 subtype	3589903	1
RNA	group V	articulavirales	orthomyxoviridae	alphainfluenzavirus	influenza a virus	3436278	influenza a virus (a/california/04-137-ma/2009(h1n1))	29602410	1841006	no rank	h1n1 subtype	3589903	1
RNA	group V	articulavirales	orthomyxoviridae	alphainfluenzavirus	influenza a virus	3436278	influenza a virus (a/california/04-138-ma/2009(h1n1))	29602412	1841007	no rank	h1n1 subtype	3589903	1
RNA	group V	articulavirales	orthomyxoviridae	alphainfluenzavirus	influenza a virus	3436278	influenza a virus (a/california/04-139-ma/2009(h1n1))	29602414	1841008	no rank	h1n1 subtype	3589903	1
RNA	group V	articulavirales	orthomyxoviridae	alphainfluenzavirus	influenza a virus	3436278	influenza a virus (a/california/04-140-ma/2009(h1n1))	29602416	1841009	no rank	h1n1 subtype	3589903	1
RNA	group V	articulavirales	orthomyxoviridae	alphainfluenzavirus	influenza a virus	3436278	influenza a virus (a/california/04-141-ma/2009(h1n1))	29602418	1841010	no rank	h1n1 subtype	3589903	1
RNA	group V	articulavirales	orthomyxoviridae	alphainfluenzavirus	influenza a virus	3436278	influenza a virus (a/california/04-142-ma/2009(h1n1))	29602420	1841011	no rank	h1n1 subtype	3589903	1
RNA	group V	articulavirales	orthomyxoviridae	alphainfluenzavirus	influenza a virus	3436278	influenza a virus (a/california/04-143-ma/2009(h1n1))	29602422	1841012	no rank	h1n1 subtype	3589903	1
RNA	group V	articulavirales	orthomyxoviridae	alphainfluenzavirus	influenza a virus	3436278	influenza a virus (a/california/04-144-ma/2009(h1n1))	29602424	1841013	no rank	h1n1 subtype	3589903	1
RNA	group V	articulavirales	orthomyxoviridae	alphainfluenzavirus	influenza a virus	3436278	influenza a virus (a/california/04-145-ma/2009(h1n1))	29602426	1841014	no rank	h1n1 subtype	3589903	1
RNA	group V	articulavirales	orthomyxoviridae	alphainfluenzavirus	influenza a virus	3436278	influenza a virus (a/california/04-146-ma/2009(h1n1))	29602428	1841015	no rank	h1n1 subtype	3589903	1
RNA	group V	articulavirales	orthomyxoviridae	alphainfluenzavirus	influenza a virus	3436278	influenza a virus (a/california/04-147-ma/2009(h1n1))	29602430	1841016	no rank	h1n1 subtype	3589903	1
RNA	group V	articulavirales	orthomyxoviridae	alphainfluenzavirus	influenza a virus	3436278	influenza a virus (a/california/04-148-ma/2009(h1n1))	29602432	1841017	no rank	h1n1 subtype	3589903	1
RNA	group V	articulavirales	orthomyxoviridae	alphainfluenzavirus	influenza a virus	3436278	influenza a virus (a/california/04-149-ma/2009(h1n1))	29602434	1841018	no rank	h1n1 subtype	3589903	1
RNA	group V	articulavirales	orthomyxoviridae	alphainfluenzavirus	influenza a virus	3436278	influenza a virus (a/california/04-150-ma/2009(h1n1))	29602436	1841019	no rank	h1n1 subtype	3589903	1
RNA	group V	articulavirales	orthomyxoviridae	alphainfluenzavirus	influenza a virus	3436278	influenza a virus (a/california/04-151-ma/2009(h1n1))	29602438	1841020	no rank	h1n1 subtype	3589903	1
RNA	group V	articulavirales	orthomyxoviridae	alphainfluenzavirus	influenza a virus	3436278	influenza a virus (a/california/04-152-ma/2009(h1n1))	29602440	1841021	no rank	h1n1 subtype	3589903	1
RNA	group V	articulavirales	orthomyxoviridae	alphainfluenzavirus	influenza a virus	3436278	influenza a virus (a/california/04-153-ma/2009(h1n1))	29602442	1841022	no rank	h1n1 subtype	3589903	1
RNA	group V	articulavirales	orthomyxoviridae	alphainfluenzavirus	influenza a virus	3436278	influenza a virus (a/california/04-154-ma/2009(h1n1))	29602444	1841023	no rank	h1n1 subtype	3589903	1
RNA	group V	articulavirales	orthomyxoviridae	alphainfluenzavirus	influenza a virus	3436278	influenza a virus (a/california/04-155-ma/2009(h1n1))	29602446	1841024	no rank	h1n1 subtype	3589903	1
RNA	group V	articulavirales	orthomyxoviridae	alphainfluenzavirus	influenza a virus	3436278	influenza a virus (a/california/04-156-ma/2009(h1n1))	29602448	1841025	no rank	h1n1 subtype	3589903	1
RNA	group V	articulavirales	orthomyxoviridae	alphainfluenzavirus	influenza a virus	3436278	influenza a virus (a/california/04-157-ma/2009(h1n1))	29602450	1841026	no rank	h1n1 subtype	3589903	1
RNA	group V	articulavirales	orthomyxoviridae	alphainfluenzavirus	influenza a virus	3436278	influenza a virus (a/california/04-158-ma/2009(h1n1))	29602452	1841027	no rank	h1n1 subtype	3589903	1
RNA	group V	articulavirales	orthomyxoviridae	alphainfluenzavirus	influenza a virus	3436278	influenza a virus (a/california/04-159-ma/2009(h1n1))	29602454	1841028	no rank	h1n1 subtype	3589903	1
RNA	group V	articulavirales	orthomyxoviridae	alphainfluenzavirus	influenza a virus	3436278	influenza a virus (a/california/04-160-ma/2009(h1n1))	29602456	1841029	no rank	h1n1 subtype	3589903	1
RNA	group V	articulavirales	orthomyxoviridae	alphainfluenzavirus	influenza a virus	3436278	influenza a virus (a/california/04-161-ma/2009(h1n1))	29602458	1841030	no rank	h1n1 subtype	3589903	1
RNA	group V	articulavirales	orthomyxoviridae	alphainfluenzavirus	influenza a virus	3436278	influenza a virus (a/california/04-162-ma/2009(h1n1))	29602460	1841031	no rank	h1n1 subtype	3589903	1
RNA	group V	articulavirales	orthomyxoviridae	alphainfluenzavirus	influenza a virus	3436278	influenza a virus (a/california/04-163-ma/2009(h1n1))	29602462	1841032	no rank	h1n1 subtype	3589903	1
RNA	group V	articulavirales	orthomyxoviridae	alphainfluenzavirus	influenza a virus	3436278	influenza a virus (a/california/04-164-ma/2009(h1n1))	29602464	1841033	no rank	h1n1 subtype	3589903	1
RNA	group V	articulavirales	orthomyxoviridae	alphainfluenzavirus	influenza a virus	3436278	influenza a virus (a/california/04-165-ma/2009(h1n1))	29602466	1841034	no rank	h1n1 subtype	3589903	1
RNA	group V	articulavirales	orthomyxoviridae	alphainfluenzavirus	influenza a virus	3436278	influenza a virus (a/california/04-166-ma/2009(h1n1))	29602468	1841035	no rank	h1n1 subtype	3589903	1
RNA	group V	articulavirales	orthomyxoviridae	alphainfluenzavirus	influenza a virus	3436278	influenza a virus (a/california/04-167-ma/2009(h1n1))	29602470	1841036	no rank	h1n1 subtype	3589903	1
RNA	group V	articulavirales	orthomyxoviridae	alphainfluenzavirus	influenza a virus	3436278	influenza a virus (a/california/04-168-ma/2009(h1n1))	29602472	1841037	no rank	h1n1 subtype	3589903	1
RNA	group V	articulavirales	orthomyxoviridae	alphainfluenzavirus	influenza a virus	3436278	influenza a virus (a/california/04-169-ma/2009(h1n1))	29602474	1841038	no rank	h1n1 subtype	3589903	1
RNA	group V	articulavirales	orthomyxoviridae	alphainfluenzavirus	influenza a virus	3436278	influenza a virus (a/california/04-170-ma/2009(h1n1))	29602476	1841039	no rank	h1n1 subtype	3589903	1
RNA	group V	articulavirales	orthomyxoviridae	alphainfluenzavirus	influenza a virus	3436278	influenza a virus (a/california/04-171-ma/2009(h1n1))	29602478	1841040	no rank	h1n1 subtype	3589903	1
RNA	group V	articulavirales	orthomyxoviridae	alphainfluenzavirus	influenza a virus	3436278	influenza a virus (a/california/04-172-ma/2009(h1n1))	29602480	1841041	no rank	h1n1 subtype	3589903	1
RNA	group V	articulavirales	orthomyxoviridae	alphainfluenzavirus	influenza a virus	3436278	influenza a virus (a/california/04-173-ma/2009(h1n1))	29602482	1841042	no rank	h1n1 subtype	3589903	1
RNA	group V	articulavirales	orthomyxoviridae	alphainfluenzavirus	influenza a virus	3436278	influenza a virus (a/california/04-174-ma/2009(h1n1))	29602484	1841043	no rank	h1n1 subtype	3589903	1
RNA	group V	articulavirales	orthomyxoviridae	alphainfluenzavirus	influenza a virus	3436278	influenza a virus (a/california/04-175-ma/2009(h1n1))	29602486	1841044	no rank	h1n1 subtype	3589903	1
RNA	group V	articulavirales	orthomyxoviridae	alphainfluenzavirus	influenza a virus	3436278	influenza a virus (a/california/04-176-ma/2009(h1n1))	29602488	1841045	no rank	h1n1 subtype	3589903	1
RNA	group V	articulavirales	orthomyxoviridae	alphainfluenzavirus	influenza a virus	3436278	influenza a virus (a/california/04-177-ma/2009(h1n1))	29602490	1841046	no rank	h1n1 subtype	3589903	1
RNA	group V	articulavirales	orthomyxoviridae	alphainfluenzavirus	influenza a virus	3436278	influenza a virus (a/california/04-178-ma/2009(h1n1))	29602492	1841047	no rank	h1n1 subtype	3589903	1
RNA	group V	articulavirales	orthomyxoviridae	alphainfluenzavirus	influenza a virus	3436278	influenza a virus (a/california/04-179-ma/2009(h1n1))	29602494	1841048	no rank	h1n1 subtype	3589903	1
RNA	group V	articulavirales	orthomyxoviridae	alphainfluenzavirus	influenza a virus	3436278	influenza a virus (a/california/04-180-ma/2009(h1n1))	29602496	1841049	no rank	h1n1 subtype	3589903	1
RNA	group V	articulavirales	orthomyxoviridae	alphainfluenzavirus	influenza a virus	3436278	influenza a virus (a/california/04-181-ma/2009(h1n1))	29602498	1841050	no rank	h1n1 subtype	3589903	1
RNA	group V	articulavirales	orthomyxoviridae	alphainfluenzavirus	influenza a virus	3436278	influenza a virus (a/california/04-182-ma/2009(h1n1))	29602500	1841051	no rank	h1n1 subtype	3589903	1
RNA	group V	articulavirales	orthomyxoviridae	alphainfluenzavirus	influenza a virus	3436278	influenza a virus (a/california/04-183-ma/2009(h1n1))	29602502	1841052	no rank	h1n1 subtype	3589903	1
RNA	group V	articulavirales	orthomyxoviridae	alphainfluenzavirus	influenza a virus	3436278	influenza a virus (a/california/04-184-ma/2009(h1n1))	29602504	1841053	no rank	h1n1 subtype	3589903	1
RNA	group V	articulavirales	orthomyxoviridae	alphainfluenzavirus	influenza a virus	3436278	influenza a virus (a/california/04-185-ma/2009(h1n1))	29602506	1841054	no rank	h1n1 subtype	3589903	1
RNA	group V	articulavirales	orthomyxoviridae	alphainfluenzavirus	influenza a virus	3436278	influenza a virus (a/california/04-186-ma/2009(h1n1))	29602508	1841055	no rank	h1n1 subtype	3589903	1
RNA	group V	articulavirales	orthomyxoviridae	alphainfluenzavirus	influenza a virus	3436278	influenza a virus (a/california/04-187-ma/2009(h1n1))	29602510	1841056	no rank	h1n1 subtype	3589903	1
RNA	group V	articulavirales	orthomyxoviridae	alphainfluenzavirus	influenza a virus	3436278	influenza a virus (a/california/04-188-ma/2009(h1n1))	29602512	1841057	no rank	h1n1 subtype	3589903	1
RNA	group V	articulavirales	orthomyxoviridae	alphainfluenzavirus	influenza a virus	3436278	influenza a virus (a/california/04-189-ma/2009(h1n1))	29602514	1841058	no rank	h1n1 subtype	3589903	1
RNA	group V	articulavirales	orthomyxoviridae	alphainfluenzavirus	influenza a virus	3436278	influenza a virus (a/california/04-190-ma/2009(h1n1))	29602516	1841059	no rank	h1n1 subtype	3589903	1
RNA	group V	articulavirales	orthomyxoviridae	alphainfluenzavirus	influenza a virus	3436278	influenza a virus (a/california/04-191-ma/2009(h1n1))	29602518	1841060	no rank	h1n1 subtype	3589903	1
RNA	group V	articulavirales	orthomyxoviridae	alphainfluenzavirus	influenza a virus	3436278	influenza a virus (a/california/04-192-ma/2009(h1n1))	29602520	1841061	no rank	h1n1 subtype	3589903	1
RNA	group V	articulavirales	orthomyxoviridae	alphainfluenzavirus	influenza a virus	3436278	influenza a virus (a/california/04-193-ma/2009(h1n1))	29602522	1841062	no rank	h1n1 subtype	3589903	1
RNA	group V	articulavirales	orthomyxoviridae	alphainfluenzavirus	influenza a virus	3436278	influenza a virus (a/california/04-194-ma/2009(h1n1))	29602524	1841063	no rank	h1n1 subtype	3589903	1
RNA	group V	articulavirales	orthomyxoviridae	alphainfluenzavirus	influenza a virus	3436278	influenza a virus (a/california/04-195-ma/2009(h1n1))	29602526	1841064	no rank	h1n1 subtype	3589903	1
RNA	group V	articulavirales	orthomyxoviridae	alphainfluenzavirus	influenza a virus	3436278	influenza a virus (a/california/04-196-ma/2009(h1n1))	29602528	1841065	no rank	h1n1 subtype	3589903	1
RNA	group V	articulavirales	orthomyxoviridae	alphainfluenzavirus	influenza a virus	3436278	influenza a virus (a/california/04-197-ma/2009(h1n1))	29602530	1841066	no rank	h1n1 subtype	3589903	1
RNA	group V	articulavirales	orthomyxoviridae	alphainfluenzavirus	influenza a virus	3436278	influenza a virus (a/california/04-198-ma/2009(h1n1))	29602532	1841067	no rank	h1n1 subtype	3589903	1
RNA	group V	articulavirales	orthomyxoviridae	alphainfluenzavirus	influenza a virus	3436278	influenza a virus (a/california/04-199-ma/2009(h1n1))	29602534	1841068	no rank	h1n1 subtype	3589903	1
RNA	group V	articulavirales	orthomyxoviridae	alphainfluenzavirus	influenza a virus	3436278	influenza a virus (a/california/04-200-ma/2009(h1n1))	29602536	1841069	no rank	h1n1 subtype	3589903	1
RNA	group V	articulavirales	orthomyxoviridae	alphainfluenzavirus	influenza a virus	3436278	influenza a virus (a/california/04-201-ma/2009(h1n1))	29602538	1841070	no rank	h1n1 subtype	3589903	1
RNA	group V	articulavirales	orthomyxoviridae	alphainfluenzavirus	influenza a virus	3436278	influenza a virus (a/california/04-202-ma/2009(h1n1))	29602540	1841071	no rank	h1n1 subtype	3589903	1
RNA	group V	articulavirales	orthomyxoviridae	alphainfluenzavirus	influenza a virus	3436278	influenza a virus (a/california/04-203-ma/2009(h1n1))	29602542	1841072	no rank	h1n1 subtype	3589903	1
RNA	group V	articulavirales	orthomyxoviridae	alphainfluenzavirus	influenza a virus	3436278	influenza a virus (a/california/04-204-ma/2009(h1n1))	29602544	1841073	no rank	h1n1 subtype	3589903	1
RNA	group V	articulavirales	orthomyxoviridae	alphainfluenzavirus	influenza a virus	3436278	influenza a virus (a/california/04-205-ma/2009(h1n1))	29602546	1841074	no rank	h1n1 subtype	3589903	1
RNA	group V	articulavirales	orthomyxoviridae	alphainfluenzavirus	influenza a virus	3436278	influenza a virus (a/california/04-206-ma/2009(h1n1))	29602548	1841075	no rank	h1n1 subtype	3589903	1
RNA	group V	articulavirales	orthomyxoviridae	alphainfluenzavirus	influenza a virus	3436278	influenza a virus (a/california/04-207-ma/2009(h1n1))	29602550	1841076	no rank	h1n1 subtype	3589903	1
RNA	group V	articulavirales	orthomyxoviridae	alphainfluenzavirus	influenza a virus	3436278	influenza a virus (a/california/04-208-ma/2009(h1n1))	29602552	1841077	no rank	h1n1 subtype	3589903	1
RNA	group V	articulavirales	orthomyxoviridae	alphainfluenzavirus	influenza a virus	3436278	influenza a virus (a/california/04-210-ma/2009(h1n1))	29602554	1841078	no rank	h1n1 subtype	3589903	1
RNA	group V	articulavirales	orthomyxoviridae	alphainfluenzavirus	influenza a virus	3436278	influenza a virus (a/california/04-211-ma/2009(h1n1))	29602556	1841079	no rank	h1n1 subtype	3589903	1
RNA	group V	articulavirales	orthomyxoviridae	alphainfluenzavirus	influenza a virus	3436278	influenza a virus (a/california/04-212-ma/2009(h1n1))	29602558	1841080	no rank	h1n1 subtype	3589903	1
RNA	group V	articulavirales	orthomyxoviridae	alphainfluenzavirus	influenza a virus	3436278	influenza a virus (a/california/04-213-ma/2009(h1n1))	29602560	1841081	no rank	h1n1 subtype	3589903	1
RNA	group V	articulavirales	orthomyxoviridae	alphainfluenzavirus	influenza a virus	3436278	influenza a virus (a/california/04-214-ma/2009(h1n1))	29602562	1841082	no rank	h1n1 subtype	3589903	1
RNA	group V	articulavirales	orthomyxoviridae	alphainfluenzavirus	influenza a virus	3436278	influenza a virus (a/california/04-215-ma/2009(h1n1))	29602564	1841083	no rank	h1n1 subtype	3589903	1
RNA	group V	articulavirales	orthomyxoviridae	alphainfluenzavirus	influenza a virus	3436278	influenza a virus (a/california/04-216-ma/2009(h1n1))	29602566	1841084	no rank	h1n1 subtype	3589903	1
RNA	group V	articulavirales	orthomyxoviridae	alphainfluenzavirus	influenza a virus	3436278	influenza a virus (a/california/04-217-ma/2009(h1n1))	29602568	1841085	no rank	h1n1 subtype	3589903	1
RNA	group V	articulavirales	orthomyxoviridae	alphainfluenzavirus	influenza a virus	3436278	influenza a virus (a/california/04-218-ma/2009(h1n1))	29602570	1841086	no rank	h1n1 subtype	3589903	1
RNA	group V	articulavirales	orthomyxoviridae	alphainfluenzavirus	influenza a virus	3436278	influenza a virus (a/california/04-219-ma/2009(h1n1))	29602572	1841087	no rank	h1n1 subtype	3589903	1
RNA	group V	articulavirales	orthomyxoviridae	alphainfluenzavirus	influenza a virus	3436278	influenza a virus (a/california/04-220-ma/2009(h1n1))	29602574	1841088	no rank	h1n1 subtype	3589903	1
RNA	group V	articulavirales	orthomyxoviridae	alphainfluenzavirus	influenza a virus	3436278	influenza a virus (a/california/04-221-ma/2009(h1n1))	29602576	1841089	no rank	h1n1 subtype	3589903	1
RNA	group V	articulavirales	orthomyxoviridae	alphainfluenzavirus	influenza a virus	3436278	influenza a virus (a/california/04-222-ma/2009(h1n1))	29602578	1841090	no rank	h1n1 subtype	3589903	1
RNA	group V	articulavirales	orthomyxoviridae	alphainfluenzavirus	influenza a virus	3436278	influenza a virus (a/california/04-223-ma/2009(h1n1))	29602580	1841091	no rank	h1n1 subtype	3589903	1
RNA	group V	articulavirales	orthomyxoviridae	alphainfluenzavirus	influenza a virus	3436278	influenza a virus (a/california/04-224-ma/2009(h1n1))	29602582	1841092	no rank	h1n1 subtype	3589903	1
RNA	group V	articulavirales	orthomyxoviridae	alphainfluenzavirus	influenza a virus	3436278	influenza a virus (a/california/04-225-ma/2009(h1n1))	29602584	1841093	no rank	h1n1 subtype	3589903	1
RNA	group V	articulavirales	orthomyxoviridae	alphainfluenzavirus	influenza a virus	3436278	influenza a virus (a/california/04-226-ma/2009(h1n1))	29602586	1841094	no rank	h1n1 subtype	3589903	1
RNA	group V	articulavirales	orthomyxoviridae	alphainfluenzavirus	influenza a virus	3436278	influenza a virus (a/california/04-227-ma/2009(h1n1))	29602588	1841095	no rank	h1n1 subtype	3589903	1
RNA	group V	articulavirales	orthomyxoviridae	alphainfluenzavirus	influenza a virus	3436278	influenza a virus (a/california/04-228-ma/2009(h1n1))	29602590	1841096	no rank	h1n1 subtype	3589903	1
RNA	group V	articulavirales	orthomyxoviridae	alphainfluenzavirus	influenza a virus	3436278	influenza a virus (a/california/04-229-ma/2009(h1n1))	29602592	1841097	no rank	h1n1 subtype	3589903	1
RNA	group V	articulavirales	orthomyxoviridae	alphainfluenzavirus	influenza a virus	3436278	influenza a virus (a/california/04-230-ma/2009(h1n1))	29602594	1841098	no rank	h1n1 subtype	3589903	1
RNA	group V	articulavirales	orthomyxoviridae	alphainfluenzavirus	influenza a virus	3436278	influenza a virus (a/california/04-231-ma/2009(h1n1))	29602596	1841099	no rank	h1n1 subtype	3589903	1
RNA	group V	articulavirales	orthomyxoviridae	alphainfluenzavirus	influenza a virus	3436278	influenza a virus (a/california/04-232-ma/2009(h1n1))	29602598	1841100	no rank	h1n1 subtype	3589903	1
RNA	group V	articulavirales	orthomyxoviridae	alphainfluenzavirus	influenza a virus	3436278	influenza a virus (a/california/04-233-ma/2009(h1n1))	29602600	1841101	no rank	h1n1 subtype	3589903	1
RNA	group V	articulavirales	orthomyxoviridae	alphainfluenzavirus	influenza a virus	3436278	influenza a virus (a/california/04-234-ma/2009(h1n1))	29602602	1841102	no rank	h1n1 subtype	3589903	1
RNA	group V	articulavirales	orthomyxoviridae	alphainfluenzavirus	influenza a virus	3436278	influenza a virus (a/california/04-235-ma/2009(h1n1))	29602604	1841103	no rank	h1n1 subtype	3589903	1
RNA	group V	articulavirales	orthomyxoviridae	alphainfluenzavirus	influenza a virus	3436278	influenza a virus (a/california/04-236-ma/2009(h1n1))	29602606	1841104	no rank	h1n1 subtype	3589903	1
RNA	group V	articulavirales	orthomyxoviridae	alphainfluenzavirus	influenza a virus	3436278	influenza a virus (a/california/04-237-ma/2009(h1n1))	29602608	1841105	no rank	h1n1 subtype	3589903	1
RNA	group V	articulavirales	orthomyxoviridae	alphainfluenzavirus	influenza a virus	3436278	influenza a virus (a/california/04-238-ma/2009(h1n1))	29602610	1841106	no rank	h1n1 subtype	3589903	1
RNA	group V	articulavirales	orthomyxoviridae	alphainfluenzavirus	influenza a virus	3436278	influenza a virus (a/california/04-239-ma/2009(h1n1))	29602612	1841107	no rank	h1n1 subtype	3589903	1
RNA	group V	articulavirales	orthomyxoviridae	alphainfluenzavirus	influenza a virus	3436278	influenza a virus (a/california/04-240-ma/2009(h1n1))	29602614	1841108	no rank	h1n1 subtype	3589903	1
RNA	group V	articulavirales	orthomyxoviridae	alphainfluenzavirus	influenza a virus	3436278	influenza a virus (a/california/04-241-ma/2009(h1n1))	29602616	1841109	no rank	h1n1 subtype	3589903	1
RNA	group V	articulavirales	orthomyxoviridae	alphainfluenzavirus	influenza a virus	3436278	influenza a virus (a/california/04-242-ma/2009(h1n1))	29602618	1841110	no rank	h1n1 subtype	3589903	1
RNA	group V	articulavirales	orthomyxoviridae	alphainfluenzavirus	influenza a virus	3436278	influenza a virus (a/california/04-243-ma/2009(h1n1))	29602620	1841111	no rank	h1n1 subtype	3589903	1
RNA	group V	articulavirales	orthomyxoviridae	alphainfluenzavirus	influenza a virus	3436278	influenza a virus (a/california/04-244-ma/2009(h1n1))	29602622	1841112	no rank	h1n1 subtype	3589903	1
RNA	group V	articulavirales	orthomyxoviridae	alphainfluenzavirus	influenza a virus	3436278	influenza a virus (a/california/04-245-ma/2009(h1n1))	29602624	1841113	no rank	h1n1 subtype	3589903	1
RNA	group V	articulavirales	orthomyxoviridae	alphainfluenzavirus	influenza a virus	3436278	influenza a virus (a/california/04-246-ma/2009(h1n1))	29602626	1841114	no rank	h1n1 subtype	3589903	1
RNA	group V	articulavirales	orthomyxoviridae	alphainfluenzavirus	influenza a virus	3436278	influenza a virus (a/california/04-247-ma/2009(h1n1))	29602628	1841115	no rank	h1n1 subtype	3589903	1
RNA	group V	articulavirales	orthomyxoviridae	alphainfluenzavirus	influenza a virus	3436278	influenza a virus (a/california/04-248-ma/2009(h1n1))	29602630	1841116	no rank	h1n1 subtype	3589903	1
RNA	group V	articulavirales	orthomyxoviridae	alphainfluenzavirus	influenza a virus	3436278	influenza a virus (a/california/04-249-ma/2009(h1n1))	29602632	1841117	no rank	h1n1 subtype	3589903	1
RNA	group V	articulavirales	orthomyxoviridae	alphainfluenzavirus	influenza a virus	3436278	influenza a virus (a/california/04-250-ma/2009(h1n1))	29602634	1841118	no rank	h1n1 subtype	3589903	1
RNA	group V	articulavirales	orthomyxoviridae	alphainfluenzavirus	influenza a virus	3436278	influenza a virus (a/california/04-251-ma/2009(h1n1))	29602636	1841119	no rank	h1n1 subtype	3589903	1
RNA	group V	articulavirales	orthomyxoviridae	alphainfluenzavirus	influenza a virus	3436278	influenza a virus (a/california/04-252-ma/2009(h1n1))	29602638	1841120	no rank	h1n1 subtype	3589903	1
RNA	group V	articulavirales	orthomyxoviridae	alphainfluenzavirus	influenza a virus	3436278	influenza a virus (a/california/04-253-ma/2009(h1n1))	29602640	1841121	no rank	h1n1 subtype	3589903	1
RNA	group V	articulavirales	orthomyxoviridae	alphainfluenzavirus	influenza a virus	3436278	influenza a virus (a/california/04-254-ma/2009(h1n1))	29602642	1841122	no rank	h1n1 subtype	3589903	1
RNA	group V	articulavirales	orthomyxoviridae	alphainfluenzavirus	influenza a virus	3436278	influenza a virus (a/california/04-255-ma/2009(h1n1))	29602644	1841123	no rank	h1n1 subtype	3589903	1
RNA	group V	articulavirales	orthomyxoviridae	alphainfluenzavirus	influenza a virus	3436278	influenza a virus (a/california/04-256-ma/2009(h1n1))	29602646	1841124	no rank	h1n1 subtype	3589903	1
RNA	group V	articulavirales	orthomyxoviridae	alphainfluenzavirus	influenza a virus	3436278	influenza a virus (a/california/04-257-ma/2009(h1n1))	29602648	1841125	no rank	h1n1 subtype	3589903	1
RNA	group V	articulavirales	orthomyxoviridae	alphainfluenzavirus	influenza a virus	3436278	influenza a virus (a/california/04-258-ma/2009(h1n1))	29602650	1841126	no rank	h1n1 subtype	3589903	1
RNA	group V	articulavirales	orthomyxoviridae	alphainfluenzavirus	influenza a virus	3436278	influenza a virus (a/california/04-259-ma/2009(h1n1))	29602652	1841127	no rank	h1n1 subtype	3589903	1
RNA	group V	articulavirales	orthomyxoviridae	alphainfluenzavirus	influenza a virus	3436278	influenza a virus (a/california/04-260-ma/2009(h1n1))	29602654	1841128	no rank	h1n1 subtype	3589903	1
RNA	group V	articulavirales	orthomyxoviridae	alphainfluenzavirus	influenza a virus	3436278	influenza a virus (a/california/04-261-ma/2009(h1n1))	29602656	1841129	no rank	h1n1 subtype	3589903	1
RNA	group V	articulavirales	orthomyxoviridae	alphainfluenzavirus	influenza a virus	3436278	influenza a virus (a/california/04-262-ma/2009(h1n1))	29602658	1841130	no rank	h1n1 subtype	3589903	1
RNA	group V	articulavirales	orthomyxoviridae	alphainfluenzavirus	influenza a virus	3436278	influenza a virus (a/california/04-263-ma/2009(h1n1))	29602660	1841131	no rank	h1n1 subtype	3589903	1
RNA	group V	articulavirales	orthomyxoviridae	alphainfluenzavirus	influenza a virus	3436278	influenza a virus (a/california/04-264-ma/2009(h1n1))	29602662	1841132	no rank	h1n1 subtype	3589903	1
RNA	group V	articulavirales	orthomyxoviridae	alphainfluenzavirus	influenza a virus	3436278	influenza a virus (a/california/05/2010(h1n1))	27264530	1305078	no rank	h1n1 subtype	3589903	1
RNA	group V	articulavirales	orthomyxoviridae	alphainfluenzavirus	influenza a virus	3436278	influenza a virus (a/california/06/2009(h1n1))	4029543	641808	no rank	h1n1 subtype	3589903	1
RNA	group V	articulavirales	orthomyxoviridae	alphainfluenzavirus	influenza a virus	3436278	influenza a virus (a/california/06/2016(h1n1))	27493224	1864989	no rank	h1n1 subtype	3589903	1
RNA	group V	articulavirales	orthomyxoviridae	alphainfluenzavirus	influenza a virus	3436278	influenza a virus (a/california/06/2017(h1n1))	28894694	1960349	no rank	h1n1 subtype	3589903	1
RNA	group V	articulavirales	orthomyxoviridae	alphainfluenzavirus	influenza a virus	3436278	influenza a virus (a/california/07/2009(h1n1))	4029544	641809	no rank	h1n1 subtype	3589903	1
RNA	group V	articulavirales	orthomyxoviridae	alphainfluenzavirus	influenza a virus	3436278	influenza a virus (a/california/07/2016(h1n1))	27706217	1823830	no rank	h1n1 subtype	3589903	1
RNA	group V	articulavirales	orthomyxoviridae	alphainfluenzavirus	influenza a virus	3436278	influenza a virus (a/california/07-00001/2009(h1n1))	28998470	2060327	no rank	h1n1 subtype	3589903	1
RNA	group V	articulavirales	orthomyxoviridae	alphainfluenzavirus	influenza a virus	3436278	influenza a virus (a/california/07-00002/2009(h1n1))	28998472	2060328	no rank	h1n1 subtype	3589903	1
RNA	group V	articulavirales	orthomyxoviridae	alphainfluenzavirus	influenza a virus	3436278	influenza a virus (a/california/07-00003/2009(h1n1))	28998474	2060329	no rank	h1n1 subtype	3589903	1
RNA	group V	articulavirales	orthomyxoviridae	alphainfluenzavirus	influenza a virus	3436278	influenza a virus (a/california/07-00004/2009(h1n1))	28998476	2060330	no rank	h1n1 subtype	3589903	1
RNA	group V	articulavirales	orthomyxoviridae	alphainfluenzavirus	influenza a virus	3436278	influenza a virus (a/california/07-00005/2009(h1n1))	28998478	2060331	no rank	h1n1 subtype	3589903	1
RNA	group V	articulavirales	orthomyxoviridae	alphainfluenzavirus	influenza a virus	3436278	influenza a virus (a/california/07-00006/2009(h1n1))	28998480	2060332	no rank	h1n1 subtype	3589903	1
RNA	group V	articulavirales	orthomyxoviridae	alphainfluenzavirus	influenza a virus	3436278	influenza a virus (a/california/07-00007/2009(h1n1))	28998482	2060333	no rank	h1n1 subtype	3589903	1
RNA	group V	articulavirales	orthomyxoviridae	alphainfluenzavirus	influenza a virus	3436278	influenza a virus (a/california/07-00008/2009(h1n1))	28998484	2060334	no rank	h1n1 subtype	3589903	1
RNA	group V	articulavirales	orthomyxoviridae	alphainfluenzavirus	influenza a virus	3436278	influenza a virus (a/california/07-00009/2009(h1n1))	28998486	2060335	no rank	h1n1 subtype	3589903	1
RNA	group V	articulavirales	orthomyxoviridae	alphainfluenzavirus	influenza a virus	3436278	influenza a virus (a/california/07-00010/2009(h1n1))	28998488	2060336	no rank	h1n1 subtype	3589903	1
RNA	group V	articulavirales	orthomyxoviridae	alphainfluenzavirus	influenza a virus	3436278	influenza a virus (a/california/07-00011/2009(h1n1))	28998490	2060337	no rank	h1n1 subtype	3589903	1
RNA	group V	articulavirales	orthomyxoviridae	alphainfluenzavirus	influenza a virus	3436278	influenza a virus (a/california/07-00012/2009(h1n1))	28998492	2060338	no rank	h1n1 subtype	3589903	1
RNA	group V	articulavirales	orthomyxoviridae	alphainfluenzavirus	influenza a virus	3436278	influenza a virus (a/california/07-00013/2009(h1n1))	28998494	2060339	no rank	h1n1 subtype	3589903	1
RNA	group V	articulavirales	orthomyxoviridae	alphainfluenzavirus	influenza a virus	3436278	influenza a virus (a/california/07-00014/2009(h1n1))	28998496	2060340	no rank	h1n1 subtype	3589903	1
RNA	group V	articulavirales	orthomyxoviridae	alphainfluenzavirus	influenza a virus	3436278	influenza a virus (a/california/07-00015/2009(h1n1))	28998498	2060341	no rank	h1n1 subtype	3589903	1
RNA	group V	articulavirales	orthomyxoviridae	alphainfluenzavirus	influenza a virus	3436278	influenza a virus (a/california/07-00016/2009(h1n1))	28998500	2060342	no rank	h1n1 subtype	3589903	1
RNA	group V	articulavirales	orthomyxoviridae	alphainfluenzavirus	influenza a virus	3436278	influenza a virus (a/california/07-00017/2009(h1n1))	28998502	2060343	no rank	h1n1 subtype	3589903	1
RNA	group V	articulavirales	orthomyxoviridae	alphainfluenzavirus	influenza a virus	3436278	influenza a virus (a/california/07-00018/2009(h1n1))	28998504	2060344	no rank	h1n1 subtype	3589903	1
RNA	group V	articulavirales	orthomyxoviridae	alphainfluenzavirus	influenza a virus	3436278	influenza a virus (a/california/07-00019/2009(h1n1))	28998506	2060345	no rank	h1n1 subtype	3589903	1
RNA	group V	articulavirales	orthomyxoviridae	alphainfluenzavirus	influenza a virus	3436278	influenza a virus (a/california/07-jro02/2009(h1n1))	27572471	1472276	no rank	h1n1 subtype	3589903	1
RNA	group V	articulavirales	orthomyxoviridae	alphainfluenzavirus	influenza a virus	3436278	influenza a virus (a/california/07-jro03/2009(h1n1))	27572468	1472275	no rank	h1n1 subtype	3589903	1
RNA	group V	articulavirales	orthomyxoviridae	alphainfluenzavirus	influenza a virus	3436278	influenza a virus (a/california/07-jro08/2009(h1n1))	27572466	1472274	no rank	h1n1 subtype	3589903	1
RNA	group V	articulavirales	orthomyxoviridae	alphainfluenzavirus	influenza a virus	3436278	influenza a virus (a/california/07-jro09/2009(h1n1))	27572464	1472273	no rank	h1n1 subtype	3589903	1
RNA	group V	articulavirales	orthomyxoviridae	alphainfluenzavirus	influenza a virus	3436278	influenza a virus (a/california/07-jro10/2009(h1n1))	27298064	1472272	no rank	h1n1 subtype	3589903	1
RNA	group V	articulavirales	orthomyxoviridae	alphainfluenzavirus	influenza a virus	3436278	influenza a virus (a/california/08/2009(h1n1))	4029938	642261	no rank	h1n1 subtype	3589903	1
RNA	group V	articulavirales	orthomyxoviridae	alphainfluenzavirus	influenza a virus	3436278	influenza a virus (a/california/08/2016(h1n1))	27493226	1864990	no rank	h1n1 subtype	3589903	1
RNA	group V	articulavirales	orthomyxoviridae	alphainfluenzavirus	influenza a virus	3436278	influenza a virus (a/california/09/2016(h1n1))	27719165	1864991	no rank	h1n1 subtype	3589903	1
RNA	group V	articulavirales	orthomyxoviridae	alphainfluenzavirus	influenza a virus	3436278	influenza a virus (a/california/10/1978(h1n1))	3871560	425557	no rank	h1n1 subtype	3589903	1
RNA	group V	articulavirales	orthomyxoviridae	alphainfluenzavirus	influenza a virus	3436278	influenza a virus (a/california/10/2017(h1n1))	28894704	1960350	no rank	h1n1 subtype	3589903	1
RNA	group V	articulavirales	orthomyxoviridae	alphainfluenzavirus	influenza a virus	3436278	influenza a virus (a/california/100/2016(h1n1))	28894706	1909833	no rank	h1n1 subtype	3589903	1
RNA	group V	articulavirales	orthomyxoviridae	alphainfluenzavirus	influenza a virus	3436278	influenza a virus (a/california/102/2015(h1n1))	27693849	1777771	no rank	h1n1 subtype	3589903	1
RNA	group V	articulavirales	orthomyxoviridae	alphainfluenzavirus	influenza a virus	3436278	influenza a virus (a/california/104/2016(h1n1))	28894718	1910686	no rank	h1n1 subtype	3589903	1
RNA	group V	articulavirales	orthomyxoviridae	alphainfluenzavirus	influenza a virus	3436278	influenza a virus (a/california/105/2015(h1n1))	27706219	1823831	no rank	h1n1 subtype	3589903	1
RNA	group V	articulavirales	orthomyxoviridae	alphainfluenzavirus	influenza a virus	3436278	influenza a virus (a/california/106/2016(h1n1))	28894726	1909836	no rank	h1n1 subtype	3589903	1
RNA	group V	articulavirales	orthomyxoviridae	alphainfluenzavirus	influenza a virus	3436278	influenza a virus (a/california/108/2016(h1n1))	28894734	1909838	no rank	h1n1 subtype	3589903	1
RNA	group V	articulavirales	orthomyxoviridae	alphainfluenzavirus	influenza a virus	3436278	influenza a virus (a/california/109/2016(h1n1))	28894738	1909839	no rank	h1n1 subtype	3589903	1
RNA	group V	articulavirales	orthomyxoviridae	alphainfluenzavirus	influenza a virus	3436278	influenza a virus (a/california/111/2017(h1n1))	28894752	2057985	no rank	h1n1 subtype	3589903	1
RNA	group V	articulavirales	orthomyxoviridae	alphainfluenzavirus	influenza a virus	3436278	influenza a virus (a/california/112/2016(h1n1))	28894754	1909842	no rank	h1n1 subtype	3589903	1
RNA	group V	articulavirales	orthomyxoviridae	alphainfluenzavirus	influenza a virus	3436278	influenza a virus (a/california/113/2016(h1n1))	28894758	1909843	no rank	h1n1 subtype	3589903	1
RNA	group V	articulavirales	orthomyxoviridae	alphainfluenzavirus	influenza a virus	3436278	influenza a virus (a/california/114/2016(h1n1))	28894762	1909844	no rank	h1n1 subtype	3589903	1
RNA	group V	articulavirales	orthomyxoviridae	alphainfluenzavirus	influenza a virus	3436278	influenza a virus (a/california/115/2015(h1n1))	27461774	1788619	no rank	h1n1 subtype	3589903	1
RNA	group V	articulavirales	orthomyxoviridae	alphainfluenzavirus	influenza a virus	3436278	influenza a virus (a/california/115/2016(h1n1))	28894766	1909845	no rank	h1n1 subtype	3589903	1
RNA	group V	articulavirales	orthomyxoviridae	alphainfluenzavirus	influenza a virus	3436278	influenza a virus (a/california/115/2017(h1n1))	28894768	2057989	no rank	h1n1 subtype	3589903	1
RNA	group V	articulavirales	orthomyxoviridae	alphainfluenzavirus	influenza a virus	3436278	influenza a virus (a/california/116/2015(h1n1))	27474476	1823832	no rank	h1n1 subtype	3589903	1
RNA	group V	articulavirales	orthomyxoviridae	alphainfluenzavirus	influenza a virus	3436278	influenza a virus (a/california/116/2017(h1n1))	28894770	2066157	no rank	h1n1 subtype	3589903	1
RNA	group V	articulavirales	orthomyxoviridae	alphainfluenzavirus	influenza a virus	3436278	influenza a virus (a/california/117/2016(h1n1))	28894772	1909846	no rank	h1n1 subtype	3589903	1
RNA	group V	articulavirales	orthomyxoviridae	alphainfluenzavirus	influenza a virus	3436278	influenza a virus (a/california/117/2017(h1n1))	28894774	2066158	no rank	h1n1 subtype	3589903	1
RNA	group V	articulavirales	orthomyxoviridae	alphainfluenzavirus	influenza a virus	3436278	influenza a virus (a/california/119/2016(h1n1))	28894780	1909848	no rank	h1n1 subtype	3589903	1
RNA	group V	articulavirales	orthomyxoviridae	alphainfluenzavirus	influenza a virus	3436278	influenza a virus (a/california/119/2017(h1n1))	28894782	2066160	no rank	h1n1 subtype	3589903	1
RNA	group V	articulavirales	orthomyxoviridae	alphainfluenzavirus	influenza a virus	3436278	influenza a virus (a/california/120/2015(h1n1))	27474478	1823833	no rank	h1n1 subtype	3589903	1
RNA	group V	articulavirales	orthomyxoviridae	alphainfluenzavirus	influenza a virus	3436278	influenza a virus (a/california/121/2017(h1n1))	28894794	2066162	no rank	h1n1 subtype	3589903	1
RNA	group V	articulavirales	orthomyxoviridae	alphainfluenzavirus	influenza a virus	3436278	influenza a virus (a/california/122/2017(h1n1))	28894798	2066163	no rank	h1n1 subtype	3589903	1
RNA	group V	articulavirales	orthomyxoviridae	alphainfluenzavirus	influenza a virus	3436278	influenza a virus (a/california/123/2016(h1n1))	28894800	1913202	no rank	h1n1 subtype	3589903	1
RNA	group V	articulavirales	orthomyxoviridae	alphainfluenzavirus	influenza a virus	3436278	influenza a virus (a/california/123/2017(h1n1))	28894802	2066164	no rank	h1n1 subtype	3589903	1
RNA	group V	articulavirales	orthomyxoviridae	alphainfluenzavirus	influenza a virus	3436278	influenza a virus (a/california/124/2017(h1n1))	28894806	2066165	no rank	h1n1 subtype	3589903	1
RNA	group V	articulavirales	orthomyxoviridae	alphainfluenzavirus	influenza a virus	3436278	influenza a virus (a/california/125/2015(h1n1))	27474480	1823834	no rank	h1n1 subtype	3589903	1
RNA	group V	articulavirales	orthomyxoviridae	alphainfluenzavirus	influenza a virus	3436278	influenza a virus (a/california/128/2015(h1n1))	27474482	1823835	no rank	h1n1 subtype	3589903	1
RNA	group V	articulavirales	orthomyxoviridae	alphainfluenzavirus	influenza a virus	3436278	influenza a virus (a/california/129/2015(h1n1))	27706221	1823836	no rank	h1n1 subtype	3589903	1
RNA	group V	articulavirales	orthomyxoviridae	alphainfluenzavirus	influenza a virus	3436278	influenza a virus (a/california/132/2015(h1n1))	27706223	1823837	no rank	h1n1 subtype	3589903	1
RNA	group V	articulavirales	orthomyxoviridae	alphainfluenzavirus	influenza a virus	3436278	influenza a virus (a/california/134/2017(h1n1))	28894848	2066175	no rank	h1n1 subtype	3589903	1
RNA	group V	articulavirales	orthomyxoviridae	alphainfluenzavirus	influenza a virus	3436278	influenza a virus (a/california/135/2017(h1n1))	28894852	2066176	no rank	h1n1 subtype	3589903	1
RNA	group V	articulavirales	orthomyxoviridae	alphainfluenzavirus	influenza a virus	3436278	influenza a virus (a/california/137/2017(h1n1))	28998508	2067602	no rank	h1n1 subtype	3589903	1
RNA	group V	articulavirales	orthomyxoviridae	alphainfluenzavirus	influenza a virus	3436278	influenza a virus (a/california/138/2016(h1n1))	28894858	1925158	no rank	h1n1 subtype	3589903	1
RNA	group V	articulavirales	orthomyxoviridae	alphainfluenzavirus	influenza a virus	3436278	influenza a virus (a/california/14/2009(h1n1))	4031062	643844	no rank	h1n1 subtype	3589903	1
RNA	group V	articulavirales	orthomyxoviridae	alphainfluenzavirus	influenza a virus	3436278	influenza a virus (a/california/14/2011(h1n1))	27268370	1318266	no rank	h1n1 subtype	3589903	1
RNA	group V	articulavirales	orthomyxoviridae	alphainfluenzavirus	influenza a virus	3436278	influenza a virus (a/california/14/2016(h1n1))	27706225	1823838	no rank	h1n1 subtype	3589903	1
RNA	group V	articulavirales	orthomyxoviridae	alphainfluenzavirus	influenza a virus	3436278	influenza a virus (a/california/14/2017(h1n1))	28894862	1961926	no rank	h1n1 subtype	3589903	1
RNA	group V	articulavirales	orthomyxoviridae	alphainfluenzavirus	influenza a virus	3436278	influenza a virus (a/california/141/2017(h1n1))	28998516	2072044	no rank	h1n1 subtype	3589903	1
RNA	group V	articulavirales	orthomyxoviridae	alphainfluenzavirus	influenza a virus	3436278	influenza a virus (a/california/142/2017(h1n1))	28998518	2072045	no rank	h1n1 subtype	3589903	1
RNA	group V	articulavirales	orthomyxoviridae	alphainfluenzavirus	influenza a virus	3436278	influenza a virus (a/california/143/2017(h1n1))	28998520	2072046	no rank	h1n1 subtype	3589903	1
RNA	group V	articulavirales	orthomyxoviridae	alphainfluenzavirus	influenza a virus	3436278	influenza a virus (a/california/145/2017(h1n1))	28998524	2072048	no rank	h1n1 subtype	3589903	1
RNA	group V	articulavirales	orthomyxoviridae	alphainfluenzavirus	influenza a virus	3436278	influenza a virus (a/california/146/2017(h1n1))	28998526	2072049	no rank	h1n1 subtype	3589903	1
RNA	group V	articulavirales	orthomyxoviridae	alphainfluenzavirus	influenza a virus	3436278	influenza a virus (a/california/15/2016(h1n1))	27706227	1823839	no rank	h1n1 subtype	3589903	1
RNA	group V	articulavirales	orthomyxoviridae	alphainfluenzavirus	influenza a virus	3436278	influenza a virus (a/california/153/2016(h1n1))	28894892	1928932	no rank	h1n1 subtype	3589903	1
RNA	group V	articulavirales	orthomyxoviridae	alphainfluenzavirus	influenza a virus	3436278	influenza a virus (a/california/159/2016(h1n1))	28894894	1932527	no rank	h1n1 subtype	3589903	1
RNA	group V	articulavirales	orthomyxoviridae	alphainfluenzavirus	influenza a virus	3436278	influenza a virus (a/california/16/2016(h1n1))	27474484	1823840	no rank	h1n1 subtype	3589903	1
RNA	group V	articulavirales	orthomyxoviridae	alphainfluenzavirus	influenza a virus	3436278	influenza a virus (a/california/16/2017(h1n1))	28894896	1964629	no rank	h1n1 subtype	3589903	1
RNA	group V	articulavirales	orthomyxoviridae	alphainfluenzavirus	influenza a virus	3436278	influenza a virus (a/california/17/2011(h1n1))	27538299	1318268	no rank	h1n1 subtype	3589903	1
RNA	group V	articulavirales	orthomyxoviridae	alphainfluenzavirus	influenza a virus	3436278	influenza a virus (a/california/17/2016(h1n1))	27474486	1823841	no rank	h1n1 subtype	3589903	1
RNA	group V	articulavirales	orthomyxoviridae	alphainfluenzavirus	influenza a virus	3436278	influenza a virus (a/california/17/2017(h1n1))	28894918	1964630	no rank	h1n1 subtype	3589903	1
RNA	group V	articulavirales	orthomyxoviridae	alphainfluenzavirus	influenza a virus	3436278	influenza a virus (a/california/170/2016(h1n1))	28894920	1936831	no rank	h1n1 subtype	3589903	1
RNA	group V	articulavirales	orthomyxoviridae	alphainfluenzavirus	influenza a virus	3436278	influenza a virus (a/california/171/2016(h1n1))	28894922	1936832	no rank	h1n1 subtype	3589903	1
RNA	group V	articulavirales	orthomyxoviridae	alphainfluenzavirus	influenza a virus	3436278	influenza a virus (a/california/172/2016(h1n1))	28894924	1936833	no rank	h1n1 subtype	3589903	1
RNA	group V	articulavirales	orthomyxoviridae	alphainfluenzavirus	influenza a virus	3436278	influenza a virus (a/california/174/2016(h1n1))	28894926	1936834	no rank	h1n1 subtype	3589903	1
RNA	group V	articulavirales	orthomyxoviridae	alphainfluenzavirus	influenza a virus	3436278	influenza a virus (a/california/18/2016(h1n1))	27474488	1823842	no rank	h1n1 subtype	3589903	1
RNA	group V	articulavirales	orthomyxoviridae	alphainfluenzavirus	influenza a virus	3436278	influenza a virus (a/california/19/2016(h1n1))	27474490	1823843	no rank	h1n1 subtype	3589903	1
RNA	group V	articulavirales	orthomyxoviridae	alphainfluenzavirus	influenza a virus	3436278	influenza a virus (a/california/19/2017(h1n1))	28894960	1964631	no rank	h1n1 subtype	3589903	1
RNA	group V	articulavirales	orthomyxoviridae	alphainfluenzavirus	influenza a virus	3436278	influenza a virus (a/california/193/2016(h1n1))	28894968	1940343	no rank	h1n1 subtype	3589903	1
RNA	group V	articulavirales	orthomyxoviridae	alphainfluenzavirus	influenza a virus	3436278	influenza a virus (a/california/194/2016(h1n1))	28894970	1940344	no rank	h1n1 subtype	3589903	1
RNA	group V	articulavirales	orthomyxoviridae	alphainfluenzavirus	influenza a virus	3436278	influenza a virus (a/california/20/2011(h1n1))	27538303	1318270	no rank	h1n1 subtype	3589903	1
RNA	group V	articulavirales	orthomyxoviridae	alphainfluenzavirus	influenza a virus	3436278	influenza a virus (a/california/205/2016(h1n1))	28894994	1948903	no rank	h1n1 subtype	3589903	1
RNA	group V	articulavirales	orthomyxoviridae	alphainfluenzavirus	influenza a virus	3436278	influenza a virus (a/california/21/2011(h1n1))	27268374	1318272	no rank	h1n1 subtype	3589903	1
RNA	group V	articulavirales	orthomyxoviridae	alphainfluenzavirus	influenza a virus	3436278	influenza a virus (a/california/215/2016(h1n1))	28895000	1961927	no rank	h1n1 subtype	3589903	1
RNA	group V	articulavirales	orthomyxoviridae	alphainfluenzavirus	influenza a virus	3436278	influenza a virus (a/california/216/2016(h1n1))	28895002	1964632	no rank	h1n1 subtype	3589903	1
RNA	group V	articulavirales	orthomyxoviridae	alphainfluenzavirus	influenza a virus	3436278	influenza a virus (a/california/217/2016(h1n1))	28895004	1964633	no rank	h1n1 subtype	3589903	1
RNA	group V	articulavirales	orthomyxoviridae	alphainfluenzavirus	influenza a virus	3436278	influenza a virus (a/california/22/2016(h1n1))	27474492	1823844	no rank	h1n1 subtype	3589903	1
RNA	group V	articulavirales	orthomyxoviridae	alphainfluenzavirus	influenza a virus	3436278	influenza a virus (a/california/23/2015(h1n1))	27413154	1731021	no rank	h1n1 subtype	3589903	1
RNA	group V	articulavirales	orthomyxoviridae	alphainfluenzavirus	influenza a virus	3436278	influenza a virus (a/california/23/2016(h1n1))	27706229	1823845	no rank	h1n1 subtype	3589903	1
RNA	group V	articulavirales	orthomyxoviridae	alphainfluenzavirus	influenza a virus	3436278	influenza a virus (a/california/26/2016(h1n1))	27706231	1823846	no rank	h1n1 subtype	3589903	1
RNA	group V	articulavirales	orthomyxoviridae	alphainfluenzavirus	influenza a virus	3436278	influenza a virus (a/california/27/2016(h1n1))	27706233	1823847	no rank	h1n1 subtype	3589903	1
RNA	group V	articulavirales	orthomyxoviridae	alphainfluenzavirus	influenza a virus	3436278	influenza a virus (a/california/28/2016(h1n1))	27719167	1864992	no rank	h1n1 subtype	3589903	1
RNA	group V	articulavirales	orthomyxoviridae	alphainfluenzavirus	influenza a virus	3436278	influenza a virus (a/california/29/2016(h1n1))	27719169	1864993	no rank	h1n1 subtype	3589903	1
RNA	group V	articulavirales	orthomyxoviridae	alphainfluenzavirus	influenza a virus	3436278	influenza a virus (a/california/30/2016(h1n1))	27719171	1864994	no rank	h1n1 subtype	3589903	1
RNA	group V	articulavirales	orthomyxoviridae	alphainfluenzavirus	influenza a virus	3436278	influenza a virus (a/california/30/2017(h1n1))	28895024	1972282	no rank	h1n1 subtype	3589903	1
RNA	group V	articulavirales	orthomyxoviridae	alphainfluenzavirus	influenza a virus	3436278	influenza a virus (a/california/31/2016(h1n1))	27493228	1864995	no rank	h1n1 subtype	3589903	1
RNA	group V	articulavirales	orthomyxoviridae	alphainfluenzavirus	influenza a virus	3436278	influenza a virus (a/california/31/2017(h1n1))	28895026	1972283	no rank	h1n1 subtype	3589903	1
RNA	group V	articulavirales	orthomyxoviridae	alphainfluenzavirus	influenza a virus	3436278	influenza a virus (a/california/32/2017(h1n1))	28895028	1972284	no rank	h1n1 subtype	3589903	1
RNA	group V	articulavirales	orthomyxoviridae	alphainfluenzavirus	influenza a virus	3436278	influenza a virus (a/california/33/2015(h1n1))	27679510	1731024	no rank	h1n1 subtype	3589903	1
RNA	group V	articulavirales	orthomyxoviridae	alphainfluenzavirus	influenza a virus	3436278	influenza a virus (a/california/33/2017(h1n1))	28895030	1972285	no rank	h1n1 subtype	3589903	1
RNA	group V	articulavirales	orthomyxoviridae	alphainfluenzavirus	influenza a virus	3436278	influenza a virus (a/california/34/2016(h1n1))	27493230	1864996	no rank	h1n1 subtype	3589903	1
RNA	group V	articulavirales	orthomyxoviridae	alphainfluenzavirus	influenza a virus	3436278	influenza a virus (a/california/34/2017(h1n1))	28895032	1973751	no rank	h1n1 subtype	3589903	1
RNA	group V	articulavirales	orthomyxoviridae	alphainfluenzavirus	influenza a virus	3436278	influenza a virus (a/california/35/2015(h1n1))	27679512	1731025	no rank	h1n1 subtype	3589903	1
RNA	group V	articulavirales	orthomyxoviridae	alphainfluenzavirus	influenza a virus	3436278	influenza a virus (a/california/39/2016(h1n1))	27493232	1864997	no rank	h1n1 subtype	3589903	1
RNA	group V	articulavirales	orthomyxoviridae	alphainfluenzavirus	influenza a virus	3436278	influenza a virus (a/california/39/2017(h1n1))	28895046	1978926	no rank	h1n1 subtype	3589903	1
RNA	group V	articulavirales	orthomyxoviridae	alphainfluenzavirus	influenza a virus	3436278	influenza a virus (a/california/40/2017(h1n1))	28895048	1978927	no rank	h1n1 subtype	3589903	1
RNA	group V	articulavirales	orthomyxoviridae	alphainfluenzavirus	influenza a virus	3436278	influenza a virus (a/california/41/2009(h1n1))	27534867	1305092	no rank	h1n1 subtype	3589903	1
RNA	group V	articulavirales	orthomyxoviridae	alphainfluenzavirus	influenza a virus	3436278	influenza a virus (a/california/42/2017(h1n1))	28895052	1978929	no rank	h1n1 subtype	3589903	1
RNA	group V	articulavirales	orthomyxoviridae	alphainfluenzavirus	influenza a virus	3436278	influenza a virus (a/california/43/2017(h1n1))	28895054	1978930	no rank	h1n1 subtype	3589903	1
RNA	group V	articulavirales	orthomyxoviridae	alphainfluenzavirus	influenza a virus	3436278	influenza a virus (a/california/44/2016(h1n1))	27493236	1864998	no rank	h1n1 subtype	3589903	1
RNA	group V	articulavirales	orthomyxoviridae	alphainfluenzavirus	influenza a virus	3436278	influenza a virus (a/california/44/2017(h1n1))	28895056	1978931	no rank	h1n1 subtype	3589903	1
RNA	group V	articulavirales	orthomyxoviridae	alphainfluenzavirus	influenza a virus	3436278	influenza a virus (a/california/45/1978(h1n1))	3871561	425558	no rank	h1n1 subtype	3589903	1
RNA	group V	articulavirales	orthomyxoviridae	alphainfluenzavirus	influenza a virus	3436278	influenza a virus (a/california/45/2016(h1n1))	27719173	1864999	no rank	h1n1 subtype	3589903	1
RNA	group V	articulavirales	orthomyxoviridae	alphainfluenzavirus	influenza a virus	3436278	influenza a virus (a/california/45/2017(h1n1))	28895058	1978932	no rank	h1n1 subtype	3589903	1
RNA	group V	articulavirales	orthomyxoviridae	alphainfluenzavirus	influenza a virus	3436278	influenza a virus (a/california/46/2017(h1n1))	28895060	1978933	no rank	h1n1 subtype	3589903	1
RNA	group V	articulavirales	orthomyxoviridae	alphainfluenzavirus	influenza a virus	3436278	influenza a virus (a/california/47/2017(h1n1))	28895062	1978934	no rank	h1n1 subtype	3589903	1
RNA	group V	articulavirales	orthomyxoviridae	alphainfluenzavirus	influenza a virus	3436278	influenza a virus (a/california/48/2017(h1n1))	28895064	1984877	no rank	h1n1 subtype	3589903	1
RNA	group V	articulavirales	orthomyxoviridae	alphainfluenzavirus	influenza a virus	3436278	influenza a virus (a/california/49/2015(h1n1))	27679520	1731033	no rank	h1n1 subtype	3589903	1
RNA	group V	articulavirales	orthomyxoviridae	alphainfluenzavirus	influenza a virus	3436278	influenza a virus (a/california/50/2016(h1n1))	27719175	1865000	no rank	h1n1 subtype	3589903	1
RNA	group V	articulavirales	orthomyxoviridae	alphainfluenzavirus	influenza a virus	3436278	influenza a virus (a/california/51/2016(h1n1))	27719177	1865001	no rank	h1n1 subtype	3589903	1
RNA	group V	articulavirales	orthomyxoviridae	alphainfluenzavirus	influenza a virus	3436278	influenza a virus (a/california/51/2017(h1n1))	28895070	1984879	no rank	h1n1 subtype	3589903	1
RNA	group V	articulavirales	orthomyxoviridae	alphainfluenzavirus	influenza a virus	3436278	influenza a virus (a/california/52/2016(h1n1))	27719179	1865002	no rank	h1n1 subtype	3589903	1
RNA	group V	articulavirales	orthomyxoviridae	alphainfluenzavirus	influenza a virus	3436278	influenza a virus (a/california/53/2016(h1n1))	27493238	1865003	no rank	h1n1 subtype	3589903	1
RNA	group V	articulavirales	orthomyxoviridae	alphainfluenzavirus	influenza a virus	3436278	influenza a virus (a/california/53/2017(h1n1))	28895074	1984881	no rank	h1n1 subtype	3589903	1
RNA	group V	articulavirales	orthomyxoviridae	alphainfluenzavirus	influenza a virus	3436278	influenza a virus (a/california/54/2017(h1n1))	28895078	2019673	no rank	h1n1 subtype	3589903	1
RNA	group V	articulavirales	orthomyxoviridae	alphainfluenzavirus	influenza a virus	3436278	influenza a virus (a/california/55/2014(h1n1))	27413178	1731038	no rank	h1n1 subtype	3589903	1
RNA	group V	articulavirales	orthomyxoviridae	alphainfluenzavirus	influenza a virus	3436278	influenza a virus (a/california/55/2016(h1n1))	27493240	1865004	no rank	h1n1 subtype	3589903	1
RNA	group V	articulavirales	orthomyxoviridae	alphainfluenzavirus	influenza a virus	3436278	influenza a virus (a/california/55/2017(h1n1))	28895080	2019674	no rank	h1n1 subtype	3589903	1
RNA	group V	articulavirales	orthomyxoviridae	alphainfluenzavirus	influenza a virus	3436278	influenza a virus (a/california/56/2014(h1n1))	27413180	1731039	no rank	h1n1 subtype	3589903	1
RNA	group V	articulavirales	orthomyxoviridae	alphainfluenzavirus	influenza a virus	3436278	influenza a virus (a/california/56/2016(h1n1))	27493242	1865005	no rank	h1n1 subtype	3589903	1
RNA	group V	articulavirales	orthomyxoviridae	alphainfluenzavirus	influenza a virus	3436278	influenza a virus (a/california/56/2017(h1n1))	28895082	2019675	no rank	h1n1 subtype	3589903	1
RNA	group V	articulavirales	orthomyxoviridae	alphainfluenzavirus	influenza a virus	3436278	influenza a virus (a/california/57/2016(h1n1))	27493244	1865006	no rank	h1n1 subtype	3589903	1
RNA	group V	articulavirales	orthomyxoviridae	alphainfluenzavirus	influenza a virus	3436278	influenza a virus (a/california/57/2017(h1n1))	28895084	2019676	no rank	h1n1 subtype	3589903	1
RNA	group V	articulavirales	orthomyxoviridae	alphainfluenzavirus	influenza a virus	3436278	influenza a virus (a/california/59/2016(h1n1))	27719181	1865007	no rank	h1n1 subtype	3589903	1
RNA	group V	articulavirales	orthomyxoviridae	alphainfluenzavirus	influenza a virus	3436278	influenza a virus (a/california/61/2017(h1n1))	28895096	2033536	no rank	h1n1 subtype	3589903	1
RNA	group V	articulavirales	orthomyxoviridae	alphainfluenzavirus	influenza a virus	3436278	influenza a virus (a/california/62/2017(h1n1))	28895098	2033537	no rank	h1n1 subtype	3589903	1
RNA	group V	articulavirales	orthomyxoviridae	alphainfluenzavirus	influenza a virus	3436278	influenza a virus (a/california/66/2017(h1n1))	28895106	2039182	no rank	h1n1 subtype	3589903	1
RNA	group V	articulavirales	orthomyxoviridae	alphainfluenzavirus	influenza a virus	3436278	influenza a virus (a/california/68/2016(h1n1))	27719183	1865008	no rank	h1n1 subtype	3589903	1
RNA	group V	articulavirales	orthomyxoviridae	alphainfluenzavirus	influenza a virus	3436278	influenza a virus (a/california/69/2017(h1n1))	28895112	2043074	no rank	h1n1 subtype	3589903	1
RNA	group V	articulavirales	orthomyxoviridae	alphainfluenzavirus	influenza a virus	3436278	influenza a virus (a/california/70/2017(h1n1))	28895114	2043075	no rank	h1n1 subtype	3589903	1
RNA	group V	articulavirales	orthomyxoviridae	alphainfluenzavirus	influenza a virus	3436278	influenza a virus (a/california/71/2016(h1n1))	27719185	1865009	no rank	h1n1 subtype	3589903	1
RNA	group V	articulavirales	orthomyxoviridae	alphainfluenzavirus	influenza a virus	3436278	influenza a virus (a/california/72/2016(h1n1))	27719187	1865010	no rank	h1n1 subtype	3589903	1
RNA	group V	articulavirales	orthomyxoviridae	alphainfluenzavirus	influenza a virus	3436278	influenza a virus (a/california/74/2017(h1n1))	28895122	2043079	no rank	h1n1 subtype	3589903	1
RNA	group V	articulavirales	orthomyxoviridae	alphainfluenzavirus	influenza a virus	3436278	influenza a virus (a/california/77/2016(h1n1))	27719189	1865011	no rank	h1n1 subtype	3589903	1
RNA	group V	articulavirales	orthomyxoviridae	alphainfluenzavirus	influenza a virus	3436278	influenza a virus (a/california/78/2016(h1n1))	27493246	1865012	no rank	h1n1 subtype	3589903	1
RNA	group V	articulavirales	orthomyxoviridae	alphainfluenzavirus	influenza a virus	3436278	influenza a virus (a/california/7-ksu_rg01/2009(h1n1))	27299152	1477994	no rank	h1n1 subtype	3589903	1
RNA	group V	articulavirales	orthomyxoviridae	alphainfluenzavirus	influenza a virus	3436278	influenza a virus (a/california/7-ksu_rg04/2009(h1n1))	27299150	1477993	no rank	h1n1 subtype	3589903	1
RNA	group V	articulavirales	orthomyxoviridae	alphainfluenzavirus	influenza a virus	3436278	influenza a virus (a/california/7-ksu_rg05/2009(h1n1))	27573964	1477992	no rank	h1n1 subtype	3589903	1
RNA	group V	articulavirales	orthomyxoviridae	alphainfluenzavirus	influenza a virus	3436278	influenza a virus (a/california/7-ksu_rg06/2009(h1n1))	27573961	1477991	no rank	h1n1 subtype	3589903	1
RNA	group V	articulavirales	orthomyxoviridae	alphainfluenzavirus	influenza a virus	3436278	influenza a virus (a/california/7-ksu_rg07/2009(h1n1))	27573958	1477990	no rank	h1n1 subtype	3589903	1
RNA	group V	articulavirales	orthomyxoviridae	alphainfluenzavirus	influenza a virus	3436278	influenza a virus (a/california/7-ksu_rg08/2009(h1n1))	27573954	1477989	no rank	h1n1 subtype	3589903	1
RNA	group V	articulavirales	orthomyxoviridae	alphainfluenzavirus	influenza a virus	3436278	influenza a virus (a/california/7-ksu_rg09/2009(h1n1))	27573951	1477988	no rank	h1n1 subtype	3589903	1
RNA	group V	articulavirales	orthomyxoviridae	alphainfluenzavirus	influenza a virus	3436278	influenza a virus (a/california/7-ksu_rg10/2009(h1n1))	27299148	1477987	no rank	h1n1 subtype	3589903	1
RNA	group V	articulavirales	orthomyxoviridae	alphainfluenzavirus	influenza a virus	3436278	influenza a virus (a/california/7-ksu_rg11/2009(h1n1))	27299146	1477986	no rank	h1n1 subtype	3589903	1
RNA	group V	articulavirales	orthomyxoviridae	alphainfluenzavirus	influenza a virus	3436278	influenza a virus (a/california/7-ksu_rg12/2009(h1n1))	27299144	1477985	no rank	h1n1 subtype	3589903	1
RNA	group V	articulavirales	orthomyxoviridae	alphainfluenzavirus	influenza a virus	3436278	influenza a virus (a/california/7-ksu_rg13/2009(h1n1))	27299142	1477984	no rank	h1n1 subtype	3589903	1
RNA	group V	articulavirales	orthomyxoviridae	alphainfluenzavirus	influenza a virus	3436278	influenza a virus (a/california/7-ksu_rg14/2009(h1n1))	27573948	1477983	no rank	h1n1 subtype	3589903	1
RNA	group V	articulavirales	orthomyxoviridae	alphainfluenzavirus	influenza a virus	3436278	influenza a virus (a/california/7-ksu_rg15/2009(h1n1))	27573944	1477982	no rank	h1n1 subtype	3589903	1
RNA	group V	articulavirales	orthomyxoviridae	alphainfluenzavirus	influenza a virus	3436278	influenza a virus (a/california/7-ksu_rg16/2009(h1n1))	27573941	1477981	no rank	h1n1 subtype	3589903	1
RNA	group V	articulavirales	orthomyxoviridae	alphainfluenzavirus	influenza a virus	3436278	influenza a virus (a/california/7-ksu_rg17/2009(h1n1))	27573938	1477980	no rank	h1n1 subtype	3589903	1
RNA	group V	articulavirales	orthomyxoviridae	alphainfluenzavirus	influenza a virus	3436278	influenza a virus (a/california/7-ksu_rg19/2009(h1n1))	27299140	1477979	no rank	h1n1 subtype	3589903	1
RNA	group V	articulavirales	orthomyxoviridae	alphainfluenzavirus	influenza a virus	3436278	influenza a virus (a/california/7-ksu_rg20/2009(h1n1))	27299138	1477978	no rank	h1n1 subtype	3589903	1
RNA	group V	articulavirales	orthomyxoviridae	alphainfluenzavirus	influenza a virus	3436278	influenza a virus (a/california/7-ksu_rg21/2009(h1n1))	27299136	1477977	no rank	h1n1 subtype	3589903	1
RNA	group V	articulavirales	orthomyxoviridae	alphainfluenzavirus	influenza a virus	3436278	influenza a virus (a/california/7-ksu_rg22/2009(h1n1))	27299134	1477976	no rank	h1n1 subtype	3589903	1
RNA	group V	articulavirales	orthomyxoviridae	alphainfluenzavirus	influenza a virus	3436278	influenza a virus (a/california/7-ksu_rg23/2009(h1n1))	27573935	1477975	no rank	h1n1 subtype	3589903	1
RNA	group V	articulavirales	orthomyxoviridae	alphainfluenzavirus	influenza a virus	3436278	influenza a virus (a/california/7-ksu_rg24/2009(h1n1))	27573932	1477974	no rank	h1n1 subtype	3589903	1
RNA	group V	articulavirales	orthomyxoviridae	alphainfluenzavirus	influenza a virus	3436278	influenza a virus (a/california/7-ksu_rg25/2009(h1n1))	27573929	1477973	no rank	h1n1 subtype	3589903	1
RNA	group V	articulavirales	orthomyxoviridae	alphainfluenzavirus	influenza a virus	3436278	influenza a virus (a/california/7-ksu_rg26/2009(h1n1))	27573926	1477972	no rank	h1n1 subtype	3589903	1
RNA	group V	articulavirales	orthomyxoviridae	alphainfluenzavirus	influenza a virus	3436278	influenza a virus (a/california/7-ksu_rg27/2009(h1n1))	27299132	1477971	no rank	h1n1 subtype	3589903	1
RNA	group V	articulavirales	orthomyxoviridae	alphainfluenzavirus	influenza a virus	3436278	influenza a virus (a/california/7-ksu_rg28/2009(h1n1))	27299130	1477970	no rank	h1n1 subtype	3589903	1
RNA	group V	articulavirales	orthomyxoviridae	alphainfluenzavirus	influenza a virus	3436278	influenza a virus (a/california/7-ksu_rg29/2009(h1n1))	27299128	1477969	no rank	h1n1 subtype	3589903	1
RNA	group V	articulavirales	orthomyxoviridae	alphainfluenzavirus	influenza a virus	3436278	influenza a virus (a/california/7-ksu_rg30/2009(h1n1))	27299126	1477968	no rank	h1n1 subtype	3589903	1
RNA	group V	articulavirales	orthomyxoviridae	alphainfluenzavirus	influenza a virus	3436278	influenza a virus (a/california/7-ksu_rg31/2009(h1n1))	27573923	1477967	no rank	h1n1 subtype	3589903	1
RNA	group V	articulavirales	orthomyxoviridae	alphainfluenzavirus	influenza a virus	3436278	influenza a virus (a/california/7-ksu_rg32/2009(h1n1))	27573920	1477966	no rank	h1n1 subtype	3589903	1
RNA	group V	articulavirales	orthomyxoviridae	alphainfluenzavirus	influenza a virus	3436278	influenza a virus (a/california/7-ksu_rg33/2009(h1n1))	27573917	1477965	no rank	h1n1 subtype	3589903	1
RNA	group V	articulavirales	orthomyxoviridae	alphainfluenzavirus	influenza a virus	3436278	influenza a virus (a/california/7-ksu_rg34/2009(h1n1))	27573913	1477964	no rank	h1n1 subtype	3589903	1
RNA	group V	articulavirales	orthomyxoviridae	alphainfluenzavirus	influenza a virus	3436278	influenza a virus (a/california/7-ksu_rg35/2009(h1n1))	27573910	1477963	no rank	h1n1 subtype	3589903	1
RNA	group V	articulavirales	orthomyxoviridae	alphainfluenzavirus	influenza a virus	3436278	influenza a virus (a/california/7-ksu_rg36/2009(h1n1))	27299124	1477962	no rank	h1n1 subtype	3589903	1
RNA	group V	articulavirales	orthomyxoviridae	alphainfluenzavirus	influenza a virus	3436278	influenza a virus (a/california/7-ksu_rg37/2009(h1n1))	27299122	1477961	no rank	h1n1 subtype	3589903	1
RNA	group V	articulavirales	orthomyxoviridae	alphainfluenzavirus	influenza a virus	3436278	influenza a virus (a/california/7-ksu_rg38/2009(h1n1))	27299120	1477960	no rank	h1n1 subtype	3589903	1
RNA	group V	articulavirales	orthomyxoviridae	alphainfluenzavirus	influenza a virus	3436278	influenza a virus (a/california/7-ksu_rg39/2009(h1n1))	27299118	1477959	no rank	h1n1 subtype	3589903	1
RNA	group V	articulavirales	orthomyxoviridae	alphainfluenzavirus	influenza a virus	3436278	influenza a virus (a/california/7-ksu_rg40/2009(h1n1))	27573907	1477958	no rank	h1n1 subtype	3589903	1
RNA	group V	articulavirales	orthomyxoviridae	alphainfluenzavirus	influenza a virus	3436278	influenza a virus (a/california/7-ksu_rg41/2009(h1n1))	27573904	1477957	no rank	h1n1 subtype	3589903	1
RNA	group V	articulavirales	orthomyxoviridae	alphainfluenzavirus	influenza a virus	3436278	influenza a virus (a/california/7-ksu_rg42/2009(h1n1))	27573901	1477956	no rank	h1n1 subtype	3589903	1
RNA	group V	articulavirales	orthomyxoviridae	alphainfluenzavirus	influenza a virus	3436278	influenza a virus (a/california/7-ksu_rg43/2009(h1n1))	27573898	1477955	no rank	h1n1 subtype	3589903	1
RNA	group V	articulavirales	orthomyxoviridae	alphainfluenzavirus	influenza a virus	3436278	influenza a virus (a/california/7-ksu_rg44/2009(h1n1))	27299116	1477954	no rank	h1n1 subtype	3589903	1
RNA	group V	articulavirales	orthomyxoviridae	alphainfluenzavirus	influenza a virus	3436278	influenza a virus (a/california/7-ksu_rg45/2009(h1n1))	27299114	1477953	no rank	h1n1 subtype	3589903	1
RNA	group V	articulavirales	orthomyxoviridae	alphainfluenzavirus	influenza a virus	3436278	influenza a virus (a/california/7-ksu_rg47/2009(h1n1))	27299110	1477951	no rank	h1n1 subtype	3589903	1
RNA	group V	articulavirales	orthomyxoviridae	alphainfluenzavirus	influenza a virus	3436278	influenza a virus (a/california/7-ksu_rg48/2009(h1n1))	27573895	1477950	no rank	h1n1 subtype	3589903	1
RNA	group V	articulavirales	orthomyxoviridae	alphainfluenzavirus	influenza a virus	3436278	influenza a virus (a/california/7-ksu_rg49/2009(h1n1))	27573892	1477949	no rank	h1n1 subtype	3589903	1
RNA	group V	articulavirales	orthomyxoviridae	alphainfluenzavirus	influenza a virus	3436278	influenza a virus (a/california/7-ksu_rg50/2009(h1n1))	27573889	1477948	no rank	h1n1 subtype	3589903	1
RNA	group V	articulavirales	orthomyxoviridae	alphainfluenzavirus	influenza a virus	3436278	influenza a virus (a/california/7-ksu_rg52/2009(h1n1))	27573886	1477947	no rank	h1n1 subtype	3589903	1
RNA	group V	articulavirales	orthomyxoviridae	alphainfluenzavirus	influenza a virus	3436278	influenza a virus (a/california/7-ksu_rg53/2009(h1n1))	27299108	1477946	no rank	h1n1 subtype	3589903	1
RNA	group V	articulavirales	orthomyxoviridae	alphainfluenzavirus	influenza a virus	3436278	influenza a virus (a/california/7-ksu_rg54/2009(h1n1))	27299106	1477945	no rank	h1n1 subtype	3589903	1
RNA	group V	articulavirales	orthomyxoviridae	alphainfluenzavirus	influenza a virus	3436278	influenza a virus (a/california/7-ksu_rg55/2009(h1n1))	27299104	1477944	no rank	h1n1 subtype	3589903	1
RNA	group V	articulavirales	orthomyxoviridae	alphainfluenzavirus	influenza a virus	3436278	influenza a virus (a/california/7-ksu_rg56/2009(h1n1))	27299102	1477943	no rank	h1n1 subtype	3589903	1
RNA	group V	articulavirales	orthomyxoviridae	alphainfluenzavirus	influenza a virus	3436278	influenza a virus (a/california/7-ksu_rg58/2009(h1n1))	27299100	1477942	no rank	h1n1 subtype	3589903	1
RNA	group V	articulavirales	orthomyxoviridae	alphainfluenzavirus	influenza a virus	3436278	influenza a virus (a/california/7-ksu_rg59/2009(h1n1))	27573882	1477941	no rank	h1n1 subtype	3589903	1
RNA	group V	articulavirales	orthomyxoviridae	alphainfluenzavirus	influenza a virus	3436278	influenza a virus (a/california/7-ksu_rg60/2009(h1n1))	27573879	1477940	no rank	h1n1 subtype	3589903	1
RNA	group V	articulavirales	orthomyxoviridae	alphainfluenzavirus	influenza a virus	3436278	influenza a virus (a/california/7-ksu_rg61/2009(h1n1))	27573876	1477939	no rank	h1n1 subtype	3589903	1
RNA	group V	articulavirales	orthomyxoviridae	alphainfluenzavirus	influenza a virus	3436278	influenza a virus (a/california/7-ksu_rg62/2009(h1n1))	27573873	1477938	no rank	h1n1 subtype	3589903	1
RNA	group V	articulavirales	orthomyxoviridae	alphainfluenzavirus	influenza a virus	3436278	influenza a virus (a/california/7-ksu_rg63/2009(h1n1))	27299098	1477937	no rank	h1n1 subtype	3589903	1
RNA	group V	articulavirales	orthomyxoviridae	alphainfluenzavirus	influenza a virus	3436278	influenza a virus (a/california/7-ksu_rg64/2009(h1n1))	27299096	1477936	no rank	h1n1 subtype	3589903	1
RNA	group V	articulavirales	orthomyxoviridae	alphainfluenzavirus	influenza a virus	3436278	influenza a virus (a/california/7-ksu_rg67/2009(h1n1))	27299094	1477935	no rank	h1n1 subtype	3589903	1
RNA	group V	articulavirales	orthomyxoviridae	alphainfluenzavirus	influenza a virus	3436278	influenza a virus (a/california/7-ksu_rg69/2009(h1n1))	27299092	1477934	no rank	h1n1 subtype	3589903	1
RNA	group V	articulavirales	orthomyxoviridae	alphainfluenzavirus	influenza a virus	3436278	influenza a virus (a/california/7-ksu_rg71/2009(h1n1))	27573870	1477933	no rank	h1n1 subtype	3589903	1
RNA	group V	articulavirales	orthomyxoviridae	alphainfluenzavirus	influenza a virus	3436278	influenza a virus (a/california/7-ksu_rg72/2009(h1n1))	27573867	1477932	no rank	h1n1 subtype	3589903	1
RNA	group V	articulavirales	orthomyxoviridae	alphainfluenzavirus	influenza a virus	3436278	influenza a virus (a/california/7-ksu_rg73/2009(h1n1))	27573864	1477931	no rank	h1n1 subtype	3589903	1
RNA	group V	articulavirales	orthomyxoviridae	alphainfluenzavirus	influenza a virus	3436278	influenza a virus (a/california/7-ksu_rg74/2009(h1n1))	27573860	1477930	no rank	h1n1 subtype	3589903	1
RNA	group V	articulavirales	orthomyxoviridae	alphainfluenzavirus	influenza a virus	3436278	influenza a virus (a/california/7-ksu_rg75/2009(h1n1))	27299088	1477929	no rank	h1n1 subtype	3589903	1
RNA	group V	articulavirales	orthomyxoviridae	alphainfluenzavirus	influenza a virus	3436278	influenza a virus (a/california/7-ksu_rg76/2009(h1n1))	27299084	1477928	no rank	h1n1 subtype	3589903	1
RNA	group V	articulavirales	orthomyxoviridae	alphainfluenzavirus	influenza a virus	3436278	influenza a virus (a/california/7-ksu_rg80/2009(h1n1))	27299082	1477927	no rank	h1n1 subtype	3589903	1
RNA	group V	articulavirales	orthomyxoviridae	alphainfluenzavirus	influenza a virus	3436278	influenza a virus (a/california/7-ksu_rg81/2009(h1n1))	27299080	1477926	no rank	h1n1 subtype	3589903	1
RNA	group V	articulavirales	orthomyxoviridae	alphainfluenzavirus	influenza a virus	3436278	influenza a virus (a/california/7-ksu_rg82/2009(h1n1))	27573857	1477925	no rank	h1n1 subtype	3589903	1
RNA	group V	articulavirales	orthomyxoviridae	alphainfluenzavirus	influenza a virus	3436278	influenza a virus (a/california/7-ksu_rg83/2009(h1n1))	27573854	1477924	no rank	h1n1 subtype	3589903	1
RNA	group V	articulavirales	orthomyxoviridae	alphainfluenzavirus	influenza a virus	3436278	influenza a virus (a/california/7-ksu_rg84/2009(h1n1))	27573851	1477923	no rank	h1n1 subtype	3589903	1
RNA	group V	articulavirales	orthomyxoviridae	alphainfluenzavirus	influenza a virus	3436278	influenza a virus (a/california/7-ksu_rg85/2009(h1n1))	27573848	1477922	no rank	h1n1 subtype	3589903	1
RNA	group V	articulavirales	orthomyxoviridae	alphainfluenzavirus	influenza a virus	3436278	influenza a virus (a/california/7-ksu_rg86/2009(h1n1))	27299078	1477921	no rank	h1n1 subtype	3589903	1
RNA	group V	articulavirales	orthomyxoviridae	alphainfluenzavirus	influenza a virus	3436278	influenza a virus (a/california/7-ksu_rg87/2009(h1n1))	27299076	1477920	no rank	h1n1 subtype	3589903	1
RNA	group V	articulavirales	orthomyxoviridae	alphainfluenzavirus	influenza a virus	3436278	influenza a virus (a/california/7-ksu_rg88/2009(h1n1))	27299074	1477919	no rank	h1n1 subtype	3589903	1
RNA	group V	articulavirales	orthomyxoviridae	alphainfluenzavirus	influenza a virus	3436278	influenza a virus (a/california/7-ksu_rg89/2009(h1n1))	27299072	1477918	no rank	h1n1 subtype	3589903	1
RNA	group V	articulavirales	orthomyxoviridae	alphainfluenzavirus	influenza a virus	3436278	influenza a virus (a/california/7-ksu_rg90/2009(h1n1))	27299070	1477917	no rank	h1n1 subtype	3589903	1
RNA	group V	articulavirales	orthomyxoviridae	alphainfluenzavirus	influenza a virus	3436278	influenza a virus (a/california/7-ksu_rg91/2009(h1n1))	27573845	1477916	no rank	h1n1 subtype	3589903	1
RNA	group V	articulavirales	orthomyxoviridae	alphainfluenzavirus	influenza a virus	3436278	influenza a virus (a/california/80/2015(h1n1))	27679530	1731042	no rank	h1n1 subtype	3589903	1
RNA	group V	articulavirales	orthomyxoviridae	alphainfluenzavirus	influenza a virus	3436278	influenza a virus (a/california/83/2016(h1n1))	27493248	1865013	no rank	h1n1 subtype	3589903	1
RNA	group V	articulavirales	orthomyxoviridae	alphainfluenzavirus	influenza a virus	3436278	influenza a virus (a/california/84/2016(h1n1))	27493250	1865014	no rank	h1n1 subtype	3589903	1
RNA	group V	articulavirales	orthomyxoviridae	alphainfluenzavirus	influenza a virus	3436278	influenza a virus (a/california/85/2016(h1n1))	27493252	1865015	no rank	h1n1 subtype	3589903	1
RNA	group V	articulavirales	orthomyxoviridae	alphainfluenzavirus	influenza a virus	3436278	influenza a virus (a/california/86/2016(h1n1))	27719191	1865016	no rank	h1n1 subtype	3589903	1
RNA	group V	articulavirales	orthomyxoviridae	alphainfluenzavirus	influenza a virus	3436278	influenza a virus (a/california/87/2016(h1n1))	27719193	1865017	no rank	h1n1 subtype	3589903	1
RNA	group V	articulavirales	orthomyxoviridae	alphainfluenzavirus	influenza a virus	3436278	influenza a virus (a/california/88/2015(h1n1))	27459896	1777772	no rank	h1n1 subtype	3589903	1
RNA	group V	articulavirales	orthomyxoviridae	alphainfluenzavirus	influenza a virus	3436278	influenza a virus (a/california/89/2016(h1n1))	28895152	1909852	no rank	h1n1 subtype	3589903	1
RNA	group V	articulavirales	orthomyxoviridae	alphainfluenzavirus	influenza a virus	3436278	influenza a virus (a/california/90/2015(h1n1))	27459898	1777773	no rank	h1n1 subtype	3589903	1
RNA	group V	articulavirales	orthomyxoviridae	alphainfluenzavirus	influenza a virus	3436278	influenza a virus (a/california/90/2016(h1n1))	27719195	1865018	no rank	h1n1 subtype	3589903	1
RNA	group V	articulavirales	orthomyxoviridae	alphainfluenzavirus	influenza a virus	3436278	influenza a virus (a/california/91/2016(h1n1))	27719197	1865019	no rank	h1n1 subtype	3589903	1
RNA	group V	articulavirales	orthomyxoviridae	alphainfluenzavirus	influenza a virus	3436278	influenza a virus (a/california/92/2014(h1n1))	27413184	1731045	no rank	h1n1 subtype	3589903	1
RNA	group V	articulavirales	orthomyxoviridae	alphainfluenzavirus	influenza a virus	3436278	influenza a virus (a/california/97/2016(h1n1))	27493254	1865020	no rank	h1n1 subtype	3589903	1
RNA	group V	articulavirales	orthomyxoviridae	alphainfluenzavirus	influenza a virus	3436278	influenza a virus (a/california/99/2016(h1n1))	27493256	1865021	no rank	h1n1 subtype	3589903	1
RNA	group V	articulavirales	orthomyxoviridae	alphainfluenzavirus	influenza a virus	3436278	influenza a virus (a/california/nhrc0001/2011(h1n1))	24586597	1004592	no rank	h1n1 subtype	3589903	1
RNA	group V	articulavirales	orthomyxoviridae	alphainfluenzavirus	influenza a virus	3436278	influenza a virus (a/california/ur06-0125/2007(h1n1))	3920504	480696	no rank	h1n1 subtype	3589903	1
RNA	group V	articulavirales	orthomyxoviridae	alphainfluenzavirus	influenza a virus	3436278	influenza a virus (a/california/ur06-0232/2007(h1n1))	3898572	455873	no rank	h1n1 subtype	3589903	1
RNA	group V	articulavirales	orthomyxoviridae	alphainfluenzavirus	influenza a virus	3436278	influenza a virus (a/california/ur06-0302/2007(h1n1))	3898574	455875	no rank	h1n1 subtype	3589903	1
RNA	group V	articulavirales	orthomyxoviridae	alphainfluenzavirus	influenza a virus	3436278	influenza a virus (a/california/ur06-0321/2007(h1n1))	3898680	455981	no rank	h1n1 subtype	3589903	1
RNA	group V	articulavirales	orthomyxoviridae	alphainfluenzavirus	influenza a virus	3436278	influenza a virus (a/california/ur06-0374/2007(h1n1))	3896799	453883	no rank	h1n1 subtype	3589903	1
RNA	group V	articulavirales	orthomyxoviridae	alphainfluenzavirus	influenza a virus	3436278	influenza a virus (a/california/ur06-0375/2007(h1n1))	3898653	455954	no rank	h1n1 subtype	3589903	1
RNA	group V	articulavirales	orthomyxoviridae	alphainfluenzavirus	influenza a virus	3436278	influenza a virus (a/california/ur06-0393/2007(h1n1))	3898576	455877	no rank	h1n1 subtype	3589903	1
RNA	group V	articulavirales	orthomyxoviridae	alphainfluenzavirus	influenza a virus	3436278	influenza a virus (a/california/ur06-0435/2007(h1n1))	3898539	455840	no rank	h1n1 subtype	3589903	1
RNA	group V	articulavirales	orthomyxoviridae	alphainfluenzavirus	influenza a virus	3436278	influenza a virus (a/california/ur06-0439/2007(h1n1))	3898675	455976	no rank	h1n1 subtype	3589903	1
RNA	group V	articulavirales	orthomyxoviridae	alphainfluenzavirus	influenza a virus	3436278	influenza a virus (a/california/ur06-0440/2007(h1n1))	3898614	455915	no rank	h1n1 subtype	3589903	1
RNA	group V	articulavirales	orthomyxoviridae	alphainfluenzavirus	influenza a virus	3436278	influenza a virus (a/california/ur06-0442/2007(h1n1))	3927277	488226	no rank	h1n1 subtype	3589903	1
RNA	group V	articulavirales	orthomyxoviridae	alphainfluenzavirus	influenza a virus	3436278	influenza a virus (a/california/ur06-0462/2007(h1n1))	3898596	455897	no rank	h1n1 subtype	3589903	1
RNA	group V	articulavirales	orthomyxoviridae	alphainfluenzavirus	influenza a virus	3436278	influenza a virus (a/california/ur06-0479/2007(h1n1))	3898594	455895	no rank	h1n1 subtype	3589903	1
RNA	group V	articulavirales	orthomyxoviridae	alphainfluenzavirus	influenza a virus	3436278	influenza a virus (a/california/ur06-0552/2007(h1n1))	3927276	488225	no rank	h1n1 subtype	3589903	1
RNA	group V	articulavirales	orthomyxoviridae	alphainfluenzavirus	influenza a virus	3436278	influenza a virus (a/california/ur06-0564/2007(h1n1))	3898619	455920	no rank	h1n1 subtype	3589903	1
RNA	group V	articulavirales	orthomyxoviridae	alphainfluenzavirus	influenza a virus	3436278	influenza a virus (a/california/ur06-0585/2007(h1n1))	3898659	455960	no rank	h1n1 subtype	3589903	1
RNA	group V	articulavirales	orthomyxoviridae	alphainfluenzavirus	influenza a virus	3436278	influenza a virus (a/california/vrdl1/2010(h1n1))	4101090	747954	no rank	h1n1 subtype	3589903	1
RNA	group V	articulavirales	orthomyxoviridae	alphainfluenzavirus	influenza a virus	3436278	influenza a virus (a/california/vrdl10/2010(h1n1))	4101099	747963	no rank	h1n1 subtype	3589903	1
RNA	group V	articulavirales	orthomyxoviridae	alphainfluenzavirus	influenza a virus	3436278	influenza a virus (a/california/vrdl100/2009(h1n1))	4101056	747920	no rank	h1n1 subtype	3589903	1
RNA	group V	articulavirales	orthomyxoviridae	alphainfluenzavirus	influenza a virus	3436278	influenza a virus (a/california/vrdl101/2009(h1n1))	4101057	747921	no rank	h1n1 subtype	3589903	1
RNA	group V	articulavirales	orthomyxoviridae	alphainfluenzavirus	influenza a virus	3436278	influenza a virus (a/california/vrdl102/2009(h1n1))	4101058	747922	no rank	h1n1 subtype	3589903	1
RNA	group V	articulavirales	orthomyxoviridae	alphainfluenzavirus	influenza a virus	3436278	influenza a virus (a/california/vrdl103/2009(h1n1))	4101059	747923	no rank	h1n1 subtype	3589903	1
RNA	group V	articulavirales	orthomyxoviridae	alphainfluenzavirus	influenza a virus	3436278	influenza a virus (a/california/vrdl104/2009(h1n1))	4101060	747924	no rank	h1n1 subtype	3589903	1
RNA	group V	articulavirales	orthomyxoviridae	alphainfluenzavirus	influenza a virus	3436278	influenza a virus (a/california/vrdl105/2009(h1n1))	4101061	747925	no rank	h1n1 subtype	3589903	1
RNA	group V	articulavirales	orthomyxoviridae	alphainfluenzavirus	influenza a virus	3436278	influenza a virus (a/california/vrdl106/2009(h1n1))	4101062	747926	no rank	h1n1 subtype	3589903	1
RNA	group V	articulavirales	orthomyxoviridae	alphainfluenzavirus	influenza a virus	3436278	influenza a virus (a/california/vrdl107/2009(h1n1))	4101063	747927	no rank	h1n1 subtype	3589903	1
RNA	group V	articulavirales	orthomyxoviridae	alphainfluenzavirus	influenza a virus	3436278	influenza a virus (a/california/vrdl108/2009(h1n1))	4101064	747928	no rank	h1n1 subtype	3589903	1
RNA	group V	articulavirales	orthomyxoviridae	alphainfluenzavirus	influenza a virus	3436278	influenza a virus (a/california/vrdl109/2009(h1n1))	4101065	747929	no rank	h1n1 subtype	3589903	1
RNA	group V	articulavirales	orthomyxoviridae	alphainfluenzavirus	influenza a virus	3436278	influenza a virus (a/california/vrdl11/2009(h1n1))	4081496	705422	no rank	h1n1 subtype	3589903	1
RNA	group V	articulavirales	orthomyxoviridae	alphainfluenzavirus	influenza a virus	3436278	influenza a virus (a/california/vrdl11/2010(h1n1))	4101100	747964	no rank	h1n1 subtype	3589903	1
RNA	group V	articulavirales	orthomyxoviridae	alphainfluenzavirus	influenza a virus	3436278	influenza a virus (a/california/vrdl110/2009(h1n1))	4101066	747930	no rank	h1n1 subtype	3589903	1
RNA	group V	articulavirales	orthomyxoviridae	alphainfluenzavirus	influenza a virus	3436278	influenza a virus (a/california/vrdl111/2009(h1n1))	4101067	747931	no rank	h1n1 subtype	3589903	1
RNA	group V	articulavirales	orthomyxoviridae	alphainfluenzavirus	influenza a virus	3436278	influenza a virus (a/california/vrdl112/2009(h1n1))	4101068	747932	no rank	h1n1 subtype	3589903	1
RNA	group V	articulavirales	orthomyxoviridae	alphainfluenzavirus	influenza a virus	3436278	influenza a virus (a/california/vrdl113/2009(h1n1))	4101069	747933	no rank	h1n1 subtype	3589903	1
RNA	group V	articulavirales	orthomyxoviridae	alphainfluenzavirus	influenza a virus	3436278	influenza a virus (a/california/vrdl114/2009(h1n1))	4101070	747934	no rank	h1n1 subtype	3589903	1
RNA	group V	articulavirales	orthomyxoviridae	alphainfluenzavirus	influenza a virus	3436278	influenza a virus (a/california/vrdl115/2009(h1n1))	4101071	747935	no rank	h1n1 subtype	3589903	1
RNA	group V	articulavirales	orthomyxoviridae	alphainfluenzavirus	influenza a virus	3436278	influenza a virus (a/california/vrdl116/2009(h1n1))	4101072	747936	no rank	h1n1 subtype	3589903	1
RNA	group V	articulavirales	orthomyxoviridae	alphainfluenzavirus	influenza a virus	3436278	influenza a virus (a/california/vrdl117/2009(h1n1))	4101073	747937	no rank	h1n1 subtype	3589903	1
RNA	group V	articulavirales	orthomyxoviridae	alphainfluenzavirus	influenza a virus	3436278	influenza a virus (a/california/vrdl118/2009(h1n1))	4101074	747938	no rank	h1n1 subtype	3589903	1
RNA	group V	articulavirales	orthomyxoviridae	alphainfluenzavirus	influenza a virus	3436278	influenza a virus (a/california/vrdl119/2009(h1n1))	4101075	747939	no rank	h1n1 subtype	3589903	1
RNA	group V	articulavirales	orthomyxoviridae	alphainfluenzavirus	influenza a virus	3436278	influenza a virus (a/california/vrdl12/2009(h1n1))	4081497	705423	no rank	h1n1 subtype	3589903	1
RNA	group V	articulavirales	orthomyxoviridae	alphainfluenzavirus	influenza a virus	3436278	influenza a virus (a/california/vrdl12/2010(h1n1))	4101101	747965	no rank	h1n1 subtype	3589903	1
RNA	group V	articulavirales	orthomyxoviridae	alphainfluenzavirus	influenza a virus	3436278	influenza a virus (a/california/vrdl120/2009(h1n1))	4101076	747940	no rank	h1n1 subtype	3589903	1
RNA	group V	articulavirales	orthomyxoviridae	alphainfluenzavirus	influenza a virus	3436278	influenza a virus (a/california/vrdl121/2009(h1n1))	4101077	747941	no rank	h1n1 subtype	3589903	1
RNA	group V	articulavirales	orthomyxoviridae	alphainfluenzavirus	influenza a virus	3436278	influenza a virus (a/california/vrdl122/2009(h1n1))	4101078	747942	no rank	h1n1 subtype	3589903	1
RNA	group V	articulavirales	orthomyxoviridae	alphainfluenzavirus	influenza a virus	3436278	influenza a virus (a/california/vrdl123/2009(h1n1))	4101079	747943	no rank	h1n1 subtype	3589903	1
RNA	group V	articulavirales	orthomyxoviridae	alphainfluenzavirus	influenza a virus	3436278	influenza a virus (a/california/vrdl124/2009(h1n1))	4101080	747944	no rank	h1n1 subtype	3589903	1
RNA	group V	articulavirales	orthomyxoviridae	alphainfluenzavirus	influenza a virus	3436278	influenza a virus (a/california/vrdl125/2009(h1n1))	4101081	747945	no rank	h1n1 subtype	3589903	1
RNA	group V	articulavirales	orthomyxoviridae	alphainfluenzavirus	influenza a virus	3436278	influenza a virus (a/california/vrdl126/2009(h1n1))	4101082	747946	no rank	h1n1 subtype	3589903	1
RNA	group V	articulavirales	orthomyxoviridae	alphainfluenzavirus	influenza a virus	3436278	influenza a virus (a/california/vrdl127/2009(h1n1))	4101083	747947	no rank	h1n1 subtype	3589903	1
RNA	group V	articulavirales	orthomyxoviridae	alphainfluenzavirus	influenza a virus	3436278	influenza a virus (a/california/vrdl128/2009(h1n1))	4101084	747948	no rank	h1n1 subtype	3589903	1
RNA	group V	articulavirales	orthomyxoviridae	alphainfluenzavirus	influenza a virus	3436278	influenza a virus (a/california/vrdl129/2009(h1n1))	4101085	747949	no rank	h1n1 subtype	3589903	1
RNA	group V	articulavirales	orthomyxoviridae	alphainfluenzavirus	influenza a virus	3436278	influenza a virus (a/california/vrdl13/2010(h1n1))	4101102	747966	no rank	h1n1 subtype	3589903	1
RNA	group V	articulavirales	orthomyxoviridae	alphainfluenzavirus	influenza a virus	3436278	influenza a virus (a/california/vrdl130/2009(h1n1))	4101086	747950	no rank	h1n1 subtype	3589903	1
RNA	group V	articulavirales	orthomyxoviridae	alphainfluenzavirus	influenza a virus	3436278	influenza a virus (a/california/vrdl131/2009(h1n1))	4101087	747951	no rank	h1n1 subtype	3589903	1
RNA	group V	articulavirales	orthomyxoviridae	alphainfluenzavirus	influenza a virus	3436278	influenza a virus (a/california/vrdl132/2009(h1n1))	4101088	747952	no rank	h1n1 subtype	3589903	1
RNA	group V	articulavirales	orthomyxoviridae	alphainfluenzavirus	influenza a virus	3436278	influenza a virus (a/california/vrdl133/2009(h1n1))	4101089	747953	no rank	h1n1 subtype	3589903	1
RNA	group V	articulavirales	orthomyxoviridae	alphainfluenzavirus	influenza a virus	3436278	influenza a virus (a/california/vrdl134/2009(h1n1))	4114438	765444	no rank	h1n1 subtype	3589903	1
RNA	group V	articulavirales	orthomyxoviridae	alphainfluenzavirus	influenza a virus	3436278	influenza a virus (a/california/vrdl135/2009(h1n1))	4114439	765445	no rank	h1n1 subtype	3589903	1
RNA	group V	articulavirales	orthomyxoviridae	alphainfluenzavirus	influenza a virus	3436278	influenza a virus (a/california/vrdl14/2009(h1n1))	4081498	705424	no rank	h1n1 subtype	3589903	1
RNA	group V	articulavirales	orthomyxoviridae	alphainfluenzavirus	influenza a virus	3436278	influenza a virus (a/california/vrdl14/2010(h1n1))	4101103	747967	no rank	h1n1 subtype	3589903	1
RNA	group V	articulavirales	orthomyxoviridae	alphainfluenzavirus	influenza a virus	3436278	influenza a virus (a/california/vrdl140/2009(h1n1))	4114441	765447	no rank	h1n1 subtype	3589903	1
RNA	group V	articulavirales	orthomyxoviridae	alphainfluenzavirus	influenza a virus	3436278	influenza a virus (a/california/vrdl141/2009(h1n1))	4114442	765448	no rank	h1n1 subtype	3589903	1
RNA	group V	articulavirales	orthomyxoviridae	alphainfluenzavirus	influenza a virus	3436278	influenza a virus (a/california/vrdl146/2009(h1n1))	4114443	765449	no rank	h1n1 subtype	3589903	1
RNA	group V	articulavirales	orthomyxoviridae	alphainfluenzavirus	influenza a virus	3436278	influenza a virus (a/california/vrdl149/2009(h1n1))	4114445	765451	no rank	h1n1 subtype	3589903	1
RNA	group V	articulavirales	orthomyxoviridae	alphainfluenzavirus	influenza a virus	3436278	influenza a virus (a/california/vrdl150/2009(h1n1))	4114446	765452	no rank	h1n1 subtype	3589903	1
RNA	group V	articulavirales	orthomyxoviridae	alphainfluenzavirus	influenza a virus	3436278	influenza a virus (a/california/vrdl151/2009(h1n1))	4114447	765453	no rank	h1n1 subtype	3589903	1
RNA	group V	articulavirales	orthomyxoviridae	alphainfluenzavirus	influenza a virus	3436278	influenza a virus (a/california/vrdl152/2009(h1n1))	4114448	765454	no rank	h1n1 subtype	3589903	1
RNA	group V	articulavirales	orthomyxoviridae	alphainfluenzavirus	influenza a virus	3436278	influenza a virus (a/california/vrdl153/2009(h1n1))	4114449	765455	no rank	h1n1 subtype	3589903	1
RNA	group V	articulavirales	orthomyxoviridae	alphainfluenzavirus	influenza a virus	3436278	influenza a virus (a/california/vrdl154/2009(h1n1))	4114450	765456	no rank	h1n1 subtype	3589903	1
RNA	group V	articulavirales	orthomyxoviridae	alphainfluenzavirus	influenza a virus	3436278	influenza a virus (a/california/vrdl155/2009(h1n1))	4114451	765457	no rank	h1n1 subtype	3589903	1
RNA	group V	articulavirales	orthomyxoviridae	alphainfluenzavirus	influenza a virus	3436278	influenza a virus (a/california/vrdl163/2009(h1n1))	4114452	765458	no rank	h1n1 subtype	3589903	1
RNA	group V	articulavirales	orthomyxoviridae	alphainfluenzavirus	influenza a virus	3436278	influenza a virus (a/california/vrdl167/2009(h1n1))	4114453	765459	no rank	h1n1 subtype	3589903	1
RNA	group V	articulavirales	orthomyxoviridae	alphainfluenzavirus	influenza a virus	3436278	influenza a virus (a/california/vrdl175/2009(h1n1))	4114454	765460	no rank	h1n1 subtype	3589903	1
RNA	group V	articulavirales	orthomyxoviridae	alphainfluenzavirus	influenza a virus	3436278	influenza a virus (a/california/vrdl18/2009(h1n1))	4081499	705425	no rank	h1n1 subtype	3589903	1
RNA	group V	articulavirales	orthomyxoviridae	alphainfluenzavirus	influenza a virus	3436278	influenza a virus (a/california/vrdl180/2009(h1n1))	4114456	765462	no rank	h1n1 subtype	3589903	1
RNA	group V	articulavirales	orthomyxoviridae	alphainfluenzavirus	influenza a virus	3436278	influenza a virus (a/california/vrdl186/2009(h1n1))	4114457	765463	no rank	h1n1 subtype	3589903	1
RNA	group V	articulavirales	orthomyxoviridae	alphainfluenzavirus	influenza a virus	3436278	influenza a virus (a/california/vrdl189/2009(h1n1))	4114458	765464	no rank	h1n1 subtype	3589903	1
RNA	group V	articulavirales	orthomyxoviridae	alphainfluenzavirus	influenza a virus	3436278	influenza a virus (a/california/vrdl19/2009(h1n1))	4081500	705426	no rank	h1n1 subtype	3589903	1
RNA	group V	articulavirales	orthomyxoviridae	alphainfluenzavirus	influenza a virus	3436278	influenza a virus (a/california/vrdl192/2009(h1n1))	4114461	765467	no rank	h1n1 subtype	3589903	1
RNA	group V	articulavirales	orthomyxoviridae	alphainfluenzavirus	influenza a virus	3436278	influenza a virus (a/california/vrdl193/2009(h1n1))	4114462	765468	no rank	h1n1 subtype	3589903	1
RNA	group V	articulavirales	orthomyxoviridae	alphainfluenzavirus	influenza a virus	3436278	influenza a virus (a/california/vrdl194/2009(h1n1))	4114463	765469	no rank	h1n1 subtype	3589903	1
RNA	group V	articulavirales	orthomyxoviridae	alphainfluenzavirus	influenza a virus	3436278	influenza a virus (a/california/vrdl2/2010(h1n1))	4101091	747955	no rank	h1n1 subtype	3589903	1
RNA	group V	articulavirales	orthomyxoviridae	alphainfluenzavirus	influenza a virus	3436278	influenza a virus (a/california/vrdl20/2009(h1n1))	4081501	705427	no rank	h1n1 subtype	3589903	1
RNA	group V	articulavirales	orthomyxoviridae	alphainfluenzavirus	influenza a virus	3436278	influenza a virus (a/california/vrdl200/2009(h1n1))	4114464	765470	no rank	h1n1 subtype	3589903	1
RNA	group V	articulavirales	orthomyxoviridae	alphainfluenzavirus	influenza a virus	3436278	influenza a virus (a/california/vrdl202/2009(h1n1))	4114465	765471	no rank	h1n1 subtype	3589903	1
RNA	group V	articulavirales	orthomyxoviridae	alphainfluenzavirus	influenza a virus	3436278	influenza a virus (a/california/vrdl206/2009(h1n1))	4114466	765472	no rank	h1n1 subtype	3589903	1
RNA	group V	articulavirales	orthomyxoviridae	alphainfluenzavirus	influenza a virus	3436278	influenza a virus (a/california/vrdl209/2009(h1n1))	4114467	765473	no rank	h1n1 subtype	3589903	1
RNA	group V	articulavirales	orthomyxoviridae	alphainfluenzavirus	influenza a virus	3436278	influenza a virus (a/california/vrdl21/2009(h1n1))	4081502	705428	no rank	h1n1 subtype	3589903	1
RNA	group V	articulavirales	orthomyxoviridae	alphainfluenzavirus	influenza a virus	3436278	influenza a virus (a/california/vrdl213/2009(h1n1))	4114468	765474	no rank	h1n1 subtype	3589903	1
RNA	group V	articulavirales	orthomyxoviridae	alphainfluenzavirus	influenza a virus	3436278	influenza a virus (a/california/vrdl215/2009(h1n1))	4114469	765475	no rank	h1n1 subtype	3589903	1
RNA	group V	articulavirales	orthomyxoviridae	alphainfluenzavirus	influenza a virus	3436278	influenza a virus (a/california/vrdl217/2009(h1n1))	4114470	765476	no rank	h1n1 subtype	3589903	1
RNA	group V	articulavirales	orthomyxoviridae	alphainfluenzavirus	influenza a virus	3436278	influenza a virus (a/california/vrdl218/2009(h1n1))	4114471	765477	no rank	h1n1 subtype	3589903	1
RNA	group V	articulavirales	orthomyxoviridae	alphainfluenzavirus	influenza a virus	3436278	influenza a virus (a/california/vrdl219/2009(h1n1))	4114472	765478	no rank	h1n1 subtype	3589903	1
RNA	group V	articulavirales	orthomyxoviridae	alphainfluenzavirus	influenza a virus	3436278	influenza a virus (a/california/vrdl22/2009(h1n1))	4081503	705429	no rank	h1n1 subtype	3589903	1
RNA	group V	articulavirales	orthomyxoviridae	alphainfluenzavirus	influenza a virus	3436278	influenza a virus (a/california/vrdl220/2009(h1n1))	4114473	765479	no rank	h1n1 subtype	3589903	1
RNA	group V	articulavirales	orthomyxoviridae	alphainfluenzavirus	influenza a virus	3436278	influenza a virus (a/california/vrdl221/2009(h1n1))	4114474	765480	no rank	h1n1 subtype	3589903	1
RNA	group V	articulavirales	orthomyxoviridae	alphainfluenzavirus	influenza a virus	3436278	influenza a virus (a/california/vrdl222/2009(h1n1))	4114475	765481	no rank	h1n1 subtype	3589903	1
RNA	group V	articulavirales	orthomyxoviridae	alphainfluenzavirus	influenza a virus	3436278	influenza a virus (a/california/vrdl223/2009(h1n1))	4114476	765482	no rank	h1n1 subtype	3589903	1
RNA	group V	articulavirales	orthomyxoviridae	alphainfluenzavirus	influenza a virus	3436278	influenza a virus (a/california/vrdl224/2009(h1n1))	4114477	765483	no rank	h1n1 subtype	3589903	1
RNA	group V	articulavirales	orthomyxoviridae	alphainfluenzavirus	influenza a virus	3436278	influenza a virus (a/california/vrdl225/2009(h1n1))	4114478	765484	no rank	h1n1 subtype	3589903	1
RNA	group V	articulavirales	orthomyxoviridae	alphainfluenzavirus	influenza a virus	3436278	influenza a virus (a/california/vrdl226/2009(h1n1))	4114479	765485	no rank	h1n1 subtype	3589903	1
RNA	group V	articulavirales	orthomyxoviridae	alphainfluenzavirus	influenza a virus	3436278	influenza a virus (a/california/vrdl227/2009(h1n1))	4114480	765486	no rank	h1n1 subtype	3589903	1
RNA	group V	articulavirales	orthomyxoviridae	alphainfluenzavirus	influenza a virus	3436278	influenza a virus (a/california/vrdl228/2009(h1n1))	4114481	765487	no rank	h1n1 subtype	3589903	1
RNA	group V	articulavirales	orthomyxoviridae	alphainfluenzavirus	influenza a virus	3436278	influenza a virus (a/california/vrdl229/2009(h1n1))	4114482	765488	no rank	h1n1 subtype	3589903	1
RNA	group V	articulavirales	orthomyxoviridae	alphainfluenzavirus	influenza a virus	3436278	influenza a virus (a/california/vrdl23/2009(h1n1))	4081504	705430	no rank	h1n1 subtype	3589903	1
RNA	group V	articulavirales	orthomyxoviridae	alphainfluenzavirus	influenza a virus	3436278	influenza a virus (a/california/vrdl232/2009(h1n1))	4114483	765489	no rank	h1n1 subtype	3589903	1
RNA	group V	articulavirales	orthomyxoviridae	alphainfluenzavirus	influenza a virus	3436278	influenza a virus (a/california/vrdl235/2009(h1n1))	4114484	765490	no rank	h1n1 subtype	3589903	1
RNA	group V	articulavirales	orthomyxoviridae	alphainfluenzavirus	influenza a virus	3436278	influenza a virus (a/california/vrdl236/2009(h1n1))	4114485	765491	no rank	h1n1 subtype	3589903	1
RNA	group V	articulavirales	orthomyxoviridae	alphainfluenzavirus	influenza a virus	3436278	influenza a virus (a/california/vrdl237/2009(h1n1))	4114486	765492	no rank	h1n1 subtype	3589903	1
RNA	group V	articulavirales	orthomyxoviridae	alphainfluenzavirus	influenza a virus	3436278	influenza a virus (a/california/vrdl238/2009(h1n1))	4114487	765493	no rank	h1n1 subtype	3589903	1
RNA	group V	articulavirales	orthomyxoviridae	alphainfluenzavirus	influenza a virus	3436278	influenza a virus (a/california/vrdl239/2009(h1n1))	4114488	765494	no rank	h1n1 subtype	3589903	1
RNA	group V	articulavirales	orthomyxoviridae	alphainfluenzavirus	influenza a virus	3436278	influenza a virus (a/california/vrdl244/2009(h1n1))	4114489	765495	no rank	h1n1 subtype	3589903	1
RNA	group V	articulavirales	orthomyxoviridae	alphainfluenzavirus	influenza a virus	3436278	influenza a virus (a/california/vrdl245/2009(h1n1))	4114490	765496	no rank	h1n1 subtype	3589903	1
RNA	group V	articulavirales	orthomyxoviridae	alphainfluenzavirus	influenza a virus	3436278	influenza a virus (a/california/vrdl249/2009(h1n1))	4114491	765497	no rank	h1n1 subtype	3589903	1
RNA	group V	articulavirales	orthomyxoviridae	alphainfluenzavirus	influenza a virus	3436278	influenza a virus (a/california/vrdl25/2009(h1n1))	4081505	705431	no rank	h1n1 subtype	3589903	1
RNA	group V	articulavirales	orthomyxoviridae	alphainfluenzavirus	influenza a virus	3436278	influenza a virus (a/california/vrdl251/2009(h1n1))	4114492	765498	no rank	h1n1 subtype	3589903	1
RNA	group V	articulavirales	orthomyxoviridae	alphainfluenzavirus	influenza a virus	3436278	influenza a virus (a/california/vrdl252/2009(h1n1))	4114493	765499	no rank	h1n1 subtype	3589903	1
RNA	group V	articulavirales	orthomyxoviridae	alphainfluenzavirus	influenza a virus	3436278	influenza a virus (a/california/vrdl254/2009(h1n1))	4114494	765500	no rank	h1n1 subtype	3589903	1
RNA	group V	articulavirales	orthomyxoviridae	alphainfluenzavirus	influenza a virus	3436278	influenza a virus (a/california/vrdl256/2009(h1n1))	4114495	765501	no rank	h1n1 subtype	3589903	1
RNA	group V	articulavirales	orthomyxoviridae	alphainfluenzavirus	influenza a virus	3436278	influenza a virus (a/california/vrdl258/2009(h1n1))	4114496	765502	no rank	h1n1 subtype	3589903	1
RNA	group V	articulavirales	orthomyxoviridae	alphainfluenzavirus	influenza a virus	3436278	influenza a virus (a/california/vrdl26/2009(h1n1))	4081506	705432	no rank	h1n1 subtype	3589903	1
RNA	group V	articulavirales	orthomyxoviridae	alphainfluenzavirus	influenza a virus	3436278	influenza a virus (a/california/vrdl264/2009(h1n1))	4114497	765503	no rank	h1n1 subtype	3589903	1
RNA	group V	articulavirales	orthomyxoviridae	alphainfluenzavirus	influenza a virus	3436278	influenza a virus (a/california/vrdl267/2009(h1n1))	4114498	765504	no rank	h1n1 subtype	3589903	1
RNA	group V	articulavirales	orthomyxoviridae	alphainfluenzavirus	influenza a virus	3436278	influenza a virus (a/california/vrdl27/2009(h1n1))	4081507	705433	no rank	h1n1 subtype	3589903	1
RNA	group V	articulavirales	orthomyxoviridae	alphainfluenzavirus	influenza a virus	3436278	influenza a virus (a/california/vrdl270/2009(h1n1))	4114499	765505	no rank	h1n1 subtype	3589903	1
RNA	group V	articulavirales	orthomyxoviridae	alphainfluenzavirus	influenza a virus	3436278	influenza a virus (a/california/vrdl273/2009(h1n1))	4114500	765506	no rank	h1n1 subtype	3589903	1
RNA	group V	articulavirales	orthomyxoviridae	alphainfluenzavirus	influenza a virus	3436278	influenza a virus (a/california/vrdl275/2009(h1n1))	4114501	765507	no rank	h1n1 subtype	3589903	1
RNA	group V	articulavirales	orthomyxoviridae	alphainfluenzavirus	influenza a virus	3436278	influenza a virus (a/california/vrdl276/2009(h1n1))	4114502	765508	no rank	h1n1 subtype	3589903	1
RNA	group V	articulavirales	orthomyxoviridae	alphainfluenzavirus	influenza a virus	3436278	influenza a virus (a/california/vrdl28/2009(h1n1))	4081508	705434	no rank	h1n1 subtype	3589903	1
RNA	group V	articulavirales	orthomyxoviridae	alphainfluenzavirus	influenza a virus	3436278	influenza a virus (a/california/vrdl280/2009(h1n1))	4114503	765509	no rank	h1n1 subtype	3589903	1
RNA	group V	articulavirales	orthomyxoviridae	alphainfluenzavirus	influenza a virus	3436278	influenza a virus (a/california/vrdl281/2009(h1n1))	4114504	765510	no rank	h1n1 subtype	3589903	1
RNA	group V	articulavirales	orthomyxoviridae	alphainfluenzavirus	influenza a virus	3436278	influenza a virus (a/california/vrdl283/2009(h1n1))	4114506	765512	no rank	h1n1 subtype	3589903	1
RNA	group V	articulavirales	orthomyxoviridae	alphainfluenzavirus	influenza a virus	3436278	influenza a virus (a/california/vrdl284/2009(h1n1))	4114507	765513	no rank	h1n1 subtype	3589903	1
RNA	group V	articulavirales	orthomyxoviridae	alphainfluenzavirus	influenza a virus	3436278	influenza a virus (a/california/vrdl289/2009(h1n1))	4114508	765514	no rank	h1n1 subtype	3589903	1
RNA	group V	articulavirales	orthomyxoviridae	alphainfluenzavirus	influenza a virus	3436278	influenza a virus (a/california/vrdl29/2009(h1n1))	4081509	705435	no rank	h1n1 subtype	3589903	1
RNA	group V	articulavirales	orthomyxoviridae	alphainfluenzavirus	influenza a virus	3436278	influenza a virus (a/california/vrdl290/2009(h1n1))	4114509	765515	no rank	h1n1 subtype	3589903	1
RNA	group V	articulavirales	orthomyxoviridae	alphainfluenzavirus	influenza a virus	3436278	influenza a virus (a/california/vrdl292/2009(h1n1))	4114510	765516	no rank	h1n1 subtype	3589903	1
RNA	group V	articulavirales	orthomyxoviridae	alphainfluenzavirus	influenza a virus	3436278	influenza a virus (a/california/vrdl295/2009(h1n1))	4114511	765517	no rank	h1n1 subtype	3589903	1
RNA	group V	articulavirales	orthomyxoviridae	alphainfluenzavirus	influenza a virus	3436278	influenza a virus (a/california/vrdl297/2009(h1n1))	4114512	765518	no rank	h1n1 subtype	3589903	1
RNA	group V	articulavirales	orthomyxoviridae	alphainfluenzavirus	influenza a virus	3436278	influenza a virus (a/california/vrdl298/2009(h1n1))	4114513	765519	no rank	h1n1 subtype	3589903	1
RNA	group V	articulavirales	orthomyxoviridae	alphainfluenzavirus	influenza a virus	3436278	influenza a virus (a/california/vrdl299/2009(h1n1))	4114514	765520	no rank	h1n1 subtype	3589903	1
RNA	group V	articulavirales	orthomyxoviridae	alphainfluenzavirus	influenza a virus	3436278	influenza a virus (a/california/vrdl3/2010(h1n1))	4101092	747956	no rank	h1n1 subtype	3589903	1
RNA	group V	articulavirales	orthomyxoviridae	alphainfluenzavirus	influenza a virus	3436278	influenza a virus (a/california/vrdl30/2009(h1n1))	4081510	705436	no rank	h1n1 subtype	3589903	1
RNA	group V	articulavirales	orthomyxoviridae	alphainfluenzavirus	influenza a virus	3436278	influenza a virus (a/california/vrdl300/2009(h1n1))	4114515	765521	no rank	h1n1 subtype	3589903	1
RNA	group V	articulavirales	orthomyxoviridae	alphainfluenzavirus	influenza a virus	3436278	influenza a virus (a/california/vrdl301/2009(h1n1))	4114516	765522	no rank	h1n1 subtype	3589903	1
RNA	group V	articulavirales	orthomyxoviridae	alphainfluenzavirus	influenza a virus	3436278	influenza a virus (a/california/vrdl31/2009(h1n1))	4081511	705437	no rank	h1n1 subtype	3589903	1
RNA	group V	articulavirales	orthomyxoviridae	alphainfluenzavirus	influenza a virus	3436278	influenza a virus (a/california/vrdl311/2009(h1n1))	4114517	765523	no rank	h1n1 subtype	3589903	1
RNA	group V	articulavirales	orthomyxoviridae	alphainfluenzavirus	influenza a virus	3436278	influenza a virus (a/california/vrdl32/2009(h1n1))	4081512	705438	no rank	h1n1 subtype	3589903	1
RNA	group V	articulavirales	orthomyxoviridae	alphainfluenzavirus	influenza a virus	3436278	influenza a virus (a/california/vrdl320/2009(h1n1))	4114518	765524	no rank	h1n1 subtype	3589903	1
RNA	group V	articulavirales	orthomyxoviridae	alphainfluenzavirus	influenza a virus	3436278	influenza a virus (a/california/vrdl324/2009(h1n1))	4114519	765525	no rank	h1n1 subtype	3589903	1
RNA	group V	articulavirales	orthomyxoviridae	alphainfluenzavirus	influenza a virus	3436278	influenza a virus (a/california/vrdl326/2009(h1n1))	4114520	765526	no rank	h1n1 subtype	3589903	1
RNA	group V	articulavirales	orthomyxoviridae	alphainfluenzavirus	influenza a virus	3436278	influenza a virus (a/california/vrdl33/2009(h1n1))	4081513	705439	no rank	h1n1 subtype	3589903	1
RNA	group V	articulavirales	orthomyxoviridae	alphainfluenzavirus	influenza a virus	3436278	influenza a virus (a/california/vrdl34/2009(h1n1))	4081514	705440	no rank	h1n1 subtype	3589903	1
RNA	group V	articulavirales	orthomyxoviridae	alphainfluenzavirus	influenza a virus	3436278	influenza a virus (a/california/vrdl341/2009(h1n1))	4114521	765527	no rank	h1n1 subtype	3589903	1
RNA	group V	articulavirales	orthomyxoviridae	alphainfluenzavirus	influenza a virus	3436278	influenza a virus (a/california/vrdl346/2009(h1n1))	4114522	765528	no rank	h1n1 subtype	3589903	1
RNA	group V	articulavirales	orthomyxoviridae	alphainfluenzavirus	influenza a virus	3436278	influenza a virus (a/california/vrdl348/2009(h1n1))	4114523	765529	no rank	h1n1 subtype	3589903	1
RNA	group V	articulavirales	orthomyxoviridae	alphainfluenzavirus	influenza a virus	3436278	influenza a virus (a/california/vrdl35/2009(h1n1))	4081515	705441	no rank	h1n1 subtype	3589903	1
RNA	group V	articulavirales	orthomyxoviridae	alphainfluenzavirus	influenza a virus	3436278	influenza a virus (a/california/vrdl358/2009(h1n1))	4114524	765530	no rank	h1n1 subtype	3589903	1
RNA	group V	articulavirales	orthomyxoviridae	alphainfluenzavirus	influenza a virus	3436278	influenza a virus (a/california/vrdl36/2009(h1n1))	4081516	705442	no rank	h1n1 subtype	3589903	1
RNA	group V	articulavirales	orthomyxoviridae	alphainfluenzavirus	influenza a virus	3436278	influenza a virus (a/california/vrdl365/2009(h1n1))	4114525	765531	no rank	h1n1 subtype	3589903	1
RNA	group V	articulavirales	orthomyxoviridae	alphainfluenzavirus	influenza a virus	3436278	influenza a virus (a/california/vrdl366/2009(h1n1))	4114526	765532	no rank	h1n1 subtype	3589903	1
RNA	group V	articulavirales	orthomyxoviridae	alphainfluenzavirus	influenza a virus	3436278	influenza a virus (a/california/vrdl369/2009(h1n1))	4114527	765533	no rank	h1n1 subtype	3589903	1
RNA	group V	articulavirales	orthomyxoviridae	alphainfluenzavirus	influenza a virus	3436278	influenza a virus (a/california/vrdl371/2009(h1n1))	4114528	765534	no rank	h1n1 subtype	3589903	1
RNA	group V	articulavirales	orthomyxoviridae	alphainfluenzavirus	influenza a virus	3436278	influenza a virus (a/california/vrdl377/2009(h1n1))	4114530	765536	no rank	h1n1 subtype	3589903	1
RNA	group V	articulavirales	orthomyxoviridae	alphainfluenzavirus	influenza a virus	3436278	influenza a virus (a/california/vrdl378/2009(h1n1))	4114531	765537	no rank	h1n1 subtype	3589903	1
RNA	group V	articulavirales	orthomyxoviridae	alphainfluenzavirus	influenza a virus	3436278	influenza a virus (a/california/vrdl379/2009(h1n1))	4114532	765538	no rank	h1n1 subtype	3589903	1
RNA	group V	articulavirales	orthomyxoviridae	alphainfluenzavirus	influenza a virus	3436278	influenza a virus (a/california/vrdl38/2009(h1n1))	4081517	705443	no rank	h1n1 subtype	3589903	1
RNA	group V	articulavirales	orthomyxoviridae	alphainfluenzavirus	influenza a virus	3436278	influenza a virus (a/california/vrdl380/2009(h1n1))	4114533	765539	no rank	h1n1 subtype	3589903	1
RNA	group V	articulavirales	orthomyxoviridae	alphainfluenzavirus	influenza a virus	3436278	influenza a virus (a/california/vrdl382/2009(h1n1))	4114534	765540	no rank	h1n1 subtype	3589903	1
RNA	group V	articulavirales	orthomyxoviridae	alphainfluenzavirus	influenza a virus	3436278	influenza a virus (a/california/vrdl39/2009(h1n1))	4081518	705444	no rank	h1n1 subtype	3589903	1
RNA	group V	articulavirales	orthomyxoviridae	alphainfluenzavirus	influenza a virus	3436278	influenza a virus (a/california/vrdl4/2009(h1n1))	4081490	705416	no rank	h1n1 subtype	3589903	1
RNA	group V	articulavirales	orthomyxoviridae	alphainfluenzavirus	influenza a virus	3436278	influenza a virus (a/california/vrdl4/2010(h1n1))	4101093	747957	no rank	h1n1 subtype	3589903	1
RNA	group V	articulavirales	orthomyxoviridae	alphainfluenzavirus	influenza a virus	3436278	influenza a virus (a/california/vrdl40/2009(h1n1))	4081519	705445	no rank	h1n1 subtype	3589903	1
RNA	group V	articulavirales	orthomyxoviridae	alphainfluenzavirus	influenza a virus	3436278	influenza a virus (a/california/vrdl41/2009(h1n1))	4081520	705446	no rank	h1n1 subtype	3589903	1
RNA	group V	articulavirales	orthomyxoviridae	alphainfluenzavirus	influenza a virus	3436278	influenza a virus (a/california/vrdl43/2009(h1n1))	4081521	705447	no rank	h1n1 subtype	3589903	1
RNA	group V	articulavirales	orthomyxoviridae	alphainfluenzavirus	influenza a virus	3436278	influenza a virus (a/california/vrdl45/2009(h1n1))	4081522	705448	no rank	h1n1 subtype	3589903	1
RNA	group V	articulavirales	orthomyxoviridae	alphainfluenzavirus	influenza a virus	3436278	influenza a virus (a/california/vrdl48/2009(h1n1))	4081523	705449	no rank	h1n1 subtype	3589903	1
RNA	group V	articulavirales	orthomyxoviridae	alphainfluenzavirus	influenza a virus	3436278	influenza a virus (a/california/vrdl5/2009(h1n1))	4081491	705417	no rank	h1n1 subtype	3589903	1
RNA	group V	articulavirales	orthomyxoviridae	alphainfluenzavirus	influenza a virus	3436278	influenza a virus (a/california/vrdl5/2010(h1n1))	4101094	747958	no rank	h1n1 subtype	3589903	1
RNA	group V	articulavirales	orthomyxoviridae	alphainfluenzavirus	influenza a virus	3436278	influenza a virus (a/california/vrdl50/2009(h1n1))	4081524	705450	no rank	h1n1 subtype	3589903	1
RNA	group V	articulavirales	orthomyxoviridae	alphainfluenzavirus	influenza a virus	3436278	influenza a virus (a/california/vrdl51/2009(h1n1))	4081525	705451	no rank	h1n1 subtype	3589903	1
RNA	group V	articulavirales	orthomyxoviridae	alphainfluenzavirus	influenza a virus	3436278	influenza a virus (a/california/vrdl52/2009(h1n1))	4081526	705452	no rank	h1n1 subtype	3589903	1
RNA	group V	articulavirales	orthomyxoviridae	alphainfluenzavirus	influenza a virus	3436278	influenza a virus (a/california/vrdl53/2009(h1n1))	4081527	705453	no rank	h1n1 subtype	3589903	1
RNA	group V	articulavirales	orthomyxoviridae	alphainfluenzavirus	influenza a virus	3436278	influenza a virus (a/california/vrdl55/2009(h1n1))	4081528	705454	no rank	h1n1 subtype	3589903	1
RNA	group V	articulavirales	orthomyxoviridae	alphainfluenzavirus	influenza a virus	3436278	influenza a virus (a/california/vrdl58/2009(h1n1))	4081529	705455	no rank	h1n1 subtype	3589903	1
RNA	group V	articulavirales	orthomyxoviridae	alphainfluenzavirus	influenza a virus	3436278	influenza a virus (a/california/vrdl6/2009(h1n1))	4081492	705418	no rank	h1n1 subtype	3589903	1
RNA	group V	articulavirales	orthomyxoviridae	alphainfluenzavirus	influenza a virus	3436278	influenza a virus (a/california/vrdl6/2010(h1n1))	4101095	747959	no rank	h1n1 subtype	3589903	1
RNA	group V	articulavirales	orthomyxoviridae	alphainfluenzavirus	influenza a virus	3436278	influenza a virus (a/california/vrdl61/2009(h1n1))	4081530	705456	no rank	h1n1 subtype	3589903	1
RNA	group V	articulavirales	orthomyxoviridae	alphainfluenzavirus	influenza a virus	3436278	influenza a virus (a/california/vrdl64/2009(h1n1))	4081531	705457	no rank	h1n1 subtype	3589903	1
RNA	group V	articulavirales	orthomyxoviridae	alphainfluenzavirus	influenza a virus	3436278	influenza a virus (a/california/vrdl65/2009(h1n1))	4081532	705458	no rank	h1n1 subtype	3589903	1
RNA	group V	articulavirales	orthomyxoviridae	alphainfluenzavirus	influenza a virus	3436278	influenza a virus (a/california/vrdl67/2009(h1n1))	4081533	705459	no rank	h1n1 subtype	3589903	1
RNA	group V	articulavirales	orthomyxoviridae	alphainfluenzavirus	influenza a virus	3436278	influenza a virus (a/california/vrdl68/2009(h1n1))	4081534	705460	no rank	h1n1 subtype	3589903	1
RNA	group V	articulavirales	orthomyxoviridae	alphainfluenzavirus	influenza a virus	3436278	influenza a virus (a/california/vrdl69/2009(h1n1))	4081535	705461	no rank	h1n1 subtype	3589903	1
RNA	group V	articulavirales	orthomyxoviridae	alphainfluenzavirus	influenza a virus	3436278	influenza a virus (a/california/vrdl7/2009(h1n1))	4081493	705419	no rank	h1n1 subtype	3589903	1
RNA	group V	articulavirales	orthomyxoviridae	alphainfluenzavirus	influenza a virus	3436278	influenza a virus (a/california/vrdl7/2010(h1n1))	4101096	747960	no rank	h1n1 subtype	3589903	1
RNA	group V	articulavirales	orthomyxoviridae	alphainfluenzavirus	influenza a virus	3436278	influenza a virus (a/california/vrdl70/2009(h1n1))	4081536	705462	no rank	h1n1 subtype	3589903	1
RNA	group V	articulavirales	orthomyxoviridae	alphainfluenzavirus	influenza a virus	3436278	influenza a virus (a/california/vrdl71/2009(h1n1))	4081537	705463	no rank	h1n1 subtype	3589903	1
RNA	group V	articulavirales	orthomyxoviridae	alphainfluenzavirus	influenza a virus	3436278	influenza a virus (a/california/vrdl72/2009(h1n1))	4081538	705464	no rank	h1n1 subtype	3589903	1
RNA	group V	articulavirales	orthomyxoviridae	alphainfluenzavirus	influenza a virus	3436278	influenza a virus (a/california/vrdl73/2009(h1n1))	4081539	705465	no rank	h1n1 subtype	3589903	1
RNA	group V	articulavirales	orthomyxoviridae	alphainfluenzavirus	influenza a virus	3436278	influenza a virus (a/california/vrdl74/2009(h1n1))	4081540	705466	no rank	h1n1 subtype	3589903	1
RNA	group V	articulavirales	orthomyxoviridae	alphainfluenzavirus	influenza a virus	3436278	influenza a virus (a/california/vrdl75/2009(h1n1))	4081541	705467	no rank	h1n1 subtype	3589903	1
RNA	group V	articulavirales	orthomyxoviridae	alphainfluenzavirus	influenza a virus	3436278	influenza a virus (a/california/vrdl76/2009(h1n1))	4081542	705468	no rank	h1n1 subtype	3589903	1
RNA	group V	articulavirales	orthomyxoviridae	alphainfluenzavirus	influenza a virus	3436278	influenza a virus (a/california/vrdl78/2009(h1n1))	4081543	705469	no rank	h1n1 subtype	3589903	1
RNA	group V	articulavirales	orthomyxoviridae	alphainfluenzavirus	influenza a virus	3436278	influenza a virus (a/california/vrdl79/2009(h1n1))	4101036	747900	no rank	h1n1 subtype	3589903	1
RNA	group V	articulavirales	orthomyxoviridae	alphainfluenzavirus	influenza a virus	3436278	influenza a virus (a/california/vrdl8/2009(h1n1))	4081494	705420	no rank	h1n1 subtype	3589903	1
RNA	group V	articulavirales	orthomyxoviridae	alphainfluenzavirus	influenza a virus	3436278	influenza a virus (a/california/vrdl8/2010(h1n1))	4101097	747961	no rank	h1n1 subtype	3589903	1
RNA	group V	articulavirales	orthomyxoviridae	alphainfluenzavirus	influenza a virus	3436278	influenza a virus (a/california/vrdl80/2009(h1n1))	4101037	747901	no rank	h1n1 subtype	3589903	1
RNA	group V	articulavirales	orthomyxoviridae	alphainfluenzavirus	influenza a virus	3436278	influenza a virus (a/california/vrdl81/2009(h1n1))	4101038	747902	no rank	h1n1 subtype	3589903	1
RNA	group V	articulavirales	orthomyxoviridae	alphainfluenzavirus	influenza a virus	3436278	influenza a virus (a/california/vrdl82/2009(h1n1))	4101039	747903	no rank	h1n1 subtype	3589903	1
RNA	group V	articulavirales	orthomyxoviridae	alphainfluenzavirus	influenza a virus	3436278	influenza a virus (a/california/vrdl83/2009(h1n1))	4101040	747904	no rank	h1n1 subtype	3589903	1
RNA	group V	articulavirales	orthomyxoviridae	alphainfluenzavirus	influenza a virus	3436278	influenza a virus (a/california/vrdl84/2009(h1n1))	4101041	747905	no rank	h1n1 subtype	3589903	1
RNA	group V	articulavirales	orthomyxoviridae	alphainfluenzavirus	influenza a virus	3436278	influenza a virus (a/california/vrdl85/2009(h1n1))	4101042	747906	no rank	h1n1 subtype	3589903	1
RNA	group V	articulavirales	orthomyxoviridae	alphainfluenzavirus	influenza a virus	3436278	influenza a virus (a/california/vrdl86/2009(h1n1))	4101043	747907	no rank	h1n1 subtype	3589903	1
RNA	group V	articulavirales	orthomyxoviridae	alphainfluenzavirus	influenza a virus	3436278	influenza a virus (a/california/vrdl87/2009(h1n1))	4101044	747908	no rank	h1n1 subtype	3589903	1
RNA	group V	articulavirales	orthomyxoviridae	alphainfluenzavirus	influenza a virus	3436278	influenza a virus (a/california/vrdl88/2009(h1n1))	4101045	747909	no rank	h1n1 subtype	3589903	1
RNA	group V	articulavirales	orthomyxoviridae	alphainfluenzavirus	influenza a virus	3436278	influenza a virus (a/california/vrdl89/2009(h1n1))	4101046	747910	no rank	h1n1 subtype	3589903	1
RNA	group V	articulavirales	orthomyxoviridae	alphainfluenzavirus	influenza a virus	3436278	influenza a virus (a/california/vrdl9/2009(h1n1))	4081495	705421	no rank	h1n1 subtype	3589903	1
RNA	group V	articulavirales	orthomyxoviridae	alphainfluenzavirus	influenza a virus	3436278	influenza a virus (a/california/vrdl9/2010(h1n1))	4101098	747962	no rank	h1n1 subtype	3589903	1
RNA	group V	articulavirales	orthomyxoviridae	alphainfluenzavirus	influenza a virus	3436278	influenza a virus (a/california/vrdl90/2009(h1n1))	4101047	747911	no rank	h1n1 subtype	3589903	1
RNA	group V	articulavirales	orthomyxoviridae	alphainfluenzavirus	influenza a virus	3436278	influenza a virus (a/california/vrdl91/2009(h1n1))	4101048	747912	no rank	h1n1 subtype	3589903	1
RNA	group V	articulavirales	orthomyxoviridae	alphainfluenzavirus	influenza a virus	3436278	influenza a virus (a/california/vrdl92/2009(h1n1))	4101049	747913	no rank	h1n1 subtype	3589903	1
RNA	group V	articulavirales	orthomyxoviridae	alphainfluenzavirus	influenza a virus	3436278	influenza a virus (a/california/vrdl93/2009(h1n1))	4101050	747914	no rank	h1n1 subtype	3589903	1
RNA	group V	articulavirales	orthomyxoviridae	alphainfluenzavirus	influenza a virus	3436278	influenza a virus (a/california/vrdl94/2009(h1n1))	4101051	747915	no rank	h1n1 subtype	3589903	1
RNA	group V	articulavirales	orthomyxoviridae	alphainfluenzavirus	influenza a virus	3436278	influenza a virus (a/california/vrdl96/2009(h1n1))	4101052	747916	no rank	h1n1 subtype	3589903	1
RNA	group V	articulavirales	orthomyxoviridae	alphainfluenzavirus	influenza a virus	3436278	influenza a virus (a/california/vrdl97/2009(h1n1))	4101053	747917	no rank	h1n1 subtype	3589903	1
RNA	group V	articulavirales	orthomyxoviridae	alphainfluenzavirus	influenza a virus	3436278	influenza a virus (a/california/vrdl98/2009(h1n1))	4101054	747918	no rank	h1n1 subtype	3589903	1
RNA	group V	articulavirales	orthomyxoviridae	alphainfluenzavirus	influenza a virus	3436278	influenza a virus (a/california/vrdl99/2009(h1n1))	4101055	747919	no rank	h1n1 subtype	3589903	1
RNA	group V	articulavirales	orthomyxoviridae	alphainfluenzavirus	influenza a virus	3436278	influenza a virus (a/california/wrair1507p/2009(h1n1))	4244011	985921	no rank	h1n1 subtype	3589903	1
RNA	group V	articulavirales	orthomyxoviridae	alphainfluenzavirus	influenza a virus	3436278	influenza a virus (a/camaqua/lacenrs-3379/2013(h1n1))	28895310	1978580	no rank	h1n1 subtype	3589903	1
RNA	group V	articulavirales	orthomyxoviridae	alphainfluenzavirus	influenza a virus	3436278	influenza a virus (a/camaqua/lacenrs-3512/2013(h1n1))	28895312	1978581	no rank	h1n1 subtype	3589903	1
RNA	group V	articulavirales	orthomyxoviridae	alphainfluenzavirus	influenza a virus	3436278	influenza a virus (a/camaqua/lacenrs-623/2011(h1n1))	28895314	1978582	no rank	h1n1 subtype	3589903	1
RNA	group V	articulavirales	orthomyxoviridae	alphainfluenzavirus	influenza a virus	3436278	influenza a virus (a/cambodia/nhrcc00001/2009(h1n1))	4168944	869321	no rank	h1n1 subtype	3589903	1
RNA	group V	articulavirales	orthomyxoviridae	alphainfluenzavirus	influenza a virus	3436278	influenza a virus (a/cambodia/nhrcc00002/2009(h1n1))	4168945	869322	no rank	h1n1 subtype	3589903	1
RNA	group V	articulavirales	orthomyxoviridae	alphainfluenzavirus	influenza a virus	3436278	influenza a virus (a/cambodia/nhrcc00003/2009(h1n1))	4168946	869323	no rank	h1n1 subtype	3589903	1
RNA	group V	articulavirales	orthomyxoviridae	alphainfluenzavirus	influenza a virus	3436278	influenza a virus (a/cambodia/nhrcc00004/2009(h1n1))	4168947	869324	no rank	h1n1 subtype	3589903	1
RNA	group V	articulavirales	orthomyxoviridae	alphainfluenzavirus	influenza a virus	3436278	influenza a virus (a/cambodia/nhrcc00005/2009(h1n1))	4168948	869325	no rank	h1n1 subtype	3589903	1
RNA	group V	articulavirales	orthomyxoviridae	alphainfluenzavirus	influenza a virus	3436278	influenza a virus (a/cambodia/nhrcc00006/2009(h1n1))	4168949	869326	no rank	h1n1 subtype	3589903	1
RNA	group V	articulavirales	orthomyxoviridae	alphainfluenzavirus	influenza a virus	3436278	influenza a virus (a/cambodia/nhrcc00007/2009(h1n1))	4168950	869327	no rank	h1n1 subtype	3589903	1
RNA	group V	articulavirales	orthomyxoviridae	alphainfluenzavirus	influenza a virus	3436278	influenza a virus (a/cambodia/nhrcc00008/2009(h1n1))	4168951	869328	no rank	h1n1 subtype	3589903	1
RNA	group V	articulavirales	orthomyxoviridae	alphainfluenzavirus	influenza a virus	3436278	influenza a virus (a/cambodia/nhrcc00009/2009(h1n1))	4168952	869329	no rank	h1n1 subtype	3589903	1
RNA	group V	articulavirales	orthomyxoviridae	alphainfluenzavirus	influenza a virus	3436278	influenza a virus (a/cambodia/nhrcc00010/2009(h1n1))	4168953	869330	no rank	h1n1 subtype	3589903	1
RNA	group V	articulavirales	orthomyxoviridae	alphainfluenzavirus	influenza a virus	3436278	influenza a virus (a/cambodia/nhrcc00011/2009(h1n1))	4168957	869334	no rank	h1n1 subtype	3589903	1
RNA	group V	articulavirales	orthomyxoviridae	alphainfluenzavirus	influenza a virus	3436278	influenza a virus (a/cambodia/v0803338/2011(h1n1))	27458280	1771179	no rank	h1n1 subtype	3589903	1
RNA	group V	articulavirales	orthomyxoviridae	alphainfluenzavirus	influenza a virus	3436278	influenza a virus (a/cambodia/v0902335/2011(h1n1))	27458282	1771180	no rank	h1n1 subtype	3589903	1
RNA	group V	articulavirales	orthomyxoviridae	alphainfluenzavirus	influenza a virus	3436278	influenza a virus (a/cambodia/v0908348/2011(h1n1))	27458284	1771181	no rank	h1n1 subtype	3589903	1
RNA	group V	articulavirales	orthomyxoviridae	alphainfluenzavirus	influenza a virus	3436278	influenza a virus (a/cambodia/v0914343/2011(h1n1))	27458286	1771182	no rank	h1n1 subtype	3589903	1
RNA	group V	articulavirales	orthomyxoviridae	alphainfluenzavirus	influenza a virus	3436278	influenza a virus (a/cambodia/v0921358/2011(h1n1))	27458288	1771183	no rank	h1n1 subtype	3589903	1
RNA	group V	articulavirales	orthomyxoviridae	alphainfluenzavirus	influenza a virus	3436278	influenza a virus (a/cambodia/v1003303/2011(h1n1))	27692383	1771184	no rank	h1n1 subtype	3589903	1
RNA	group V	articulavirales	orthomyxoviridae	alphainfluenzavirus	influenza a virus	3436278	influenza a virus (a/cambodia/v1019340/2011(h1n1))	27692387	1771186	no rank	h1n1 subtype	3589903	1
RNA	group V	articulavirales	orthomyxoviridae	alphainfluenzavirus	influenza a virus	3436278	influenza a virus (a/cambodia/v1019341/2011(h1n1))	27692389	1771187	no rank	h1n1 subtype	3589903	1
RNA	group V	articulavirales	orthomyxoviridae	alphainfluenzavirus	influenza a virus	3436278	influenza a virus (a/cambodia/v1028342/2011(h1n1))	27458292	1771189	no rank	h1n1 subtype	3589903	1
RNA	group V	articulavirales	orthomyxoviridae	alphainfluenzavirus	influenza a virus	3436278	influenza a virus (a/cambodia/v1028353/2011(h1n1))	27458296	1771191	no rank	h1n1 subtype	3589903	1
RNA	group V	articulavirales	orthomyxoviridae	alphainfluenzavirus	influenza a virus	3436278	influenza a virus (a/cambodia/v1201340/2011(h1n1))	27692391	1771192	no rank	h1n1 subtype	3589903	1
RNA	group V	articulavirales	orthomyxoviridae	alphainfluenzavirus	influenza a virus	3436278	influenza a virus (a/cambridge/ins528/2010(h1n1))	24610530	1038231	no rank	h1n1 subtype	3589903	1
RNA	group V	articulavirales	orthomyxoviridae	alphainfluenzavirus	influenza a virus	3436278	influenza a virus (a/cameron/1946(h1n1))	3834549	384527	no rank	h1n1 subtype	3589903	1
RNA	group V	articulavirales	orthomyxoviridae	alphainfluenzavirus	influenza a virus	3436278	influenza a virus (a/campina das missoes/lacenrs-2882/2009(h1n1))	28895386	1978585	no rank	h1n1 subtype	3589903	1
RNA	group V	articulavirales	orthomyxoviridae	alphainfluenzavirus	influenza a virus	3436278	influenza a virus (a/canada-ab/rv1531/2009(h1n1))	4048952	665443	no rank	h1n1 subtype	3589903	1
RNA	group V	articulavirales	orthomyxoviridae	alphainfluenzavirus	influenza a virus	3436278	influenza a virus (a/canada-ab/rv1532/2009(h1n1))	4031537	644378	no rank	h1n1 subtype	3589903	1
RNA	group V	articulavirales	orthomyxoviridae	alphainfluenzavirus	influenza a virus	3436278	influenza a virus (a/canada-ab/rv1644/2009(h1n1))	4048953	665444	no rank	h1n1 subtype	3589903	1
RNA	group V	articulavirales	orthomyxoviridae	alphainfluenzavirus	influenza a virus	3436278	influenza a virus (a/canada-ab/rv2621/2009(h1n1))	4178414	885044	no rank	h1n1 subtype	3589903	1
RNA	group V	articulavirales	orthomyxoviridae	alphainfluenzavirus	influenza a virus	3436278	influenza a virus (a/canada-ab/rv2735/2009(h1n1))	4178415	885045	no rank	h1n1 subtype	3589903	1
RNA	group V	articulavirales	orthomyxoviridae	alphainfluenzavirus	influenza a virus	3436278	influenza a virus (a/canada-ab/rv2809/2009(h1n1))	4178416	885046	no rank	h1n1 subtype	3589903	1
RNA	group V	articulavirales	orthomyxoviridae	alphainfluenzavirus	influenza a virus	3436278	influenza a virus (a/canada-ab/rv2810/2009(h1n1))	4178417	885047	no rank	h1n1 subtype	3589903	1
RNA	group V	articulavirales	orthomyxoviridae	alphainfluenzavirus	influenza a virus	3436278	influenza a virus (a/canada-ab/rv2811/2009(h1n1))	4178418	885048	no rank	h1n1 subtype	3589903	1
RNA	group V	articulavirales	orthomyxoviridae	alphainfluenzavirus	influenza a virus	3436278	influenza a virus (a/canada-ab/rv2812/2009(h1n1))	4178419	885049	no rank	h1n1 subtype	3589903	1
RNA	group V	articulavirales	orthomyxoviridae	alphainfluenzavirus	influenza a virus	3436278	influenza a virus (a/canada-ab/rv2813/2009(h1n1))	4178420	885050	no rank	h1n1 subtype	3589903	1
RNA	group V	articulavirales	orthomyxoviridae	alphainfluenzavirus	influenza a virus	3436278	influenza a virus (a/canada-ab/rv2814/2009(h1n1))	4178421	885051	no rank	h1n1 subtype	3589903	1
RNA	group V	articulavirales	orthomyxoviridae	alphainfluenzavirus	influenza a virus	3436278	influenza a virus (a/canada-ab/rv2815/2009(h1n1))	4178422	885052	no rank	h1n1 subtype	3589903	1
RNA	group V	articulavirales	orthomyxoviridae	alphainfluenzavirus	influenza a virus	3436278	influenza a virus (a/canada-ab/rv2816/2009(h1n1))	4178423	885053	no rank	h1n1 subtype	3589903	1
RNA	group V	articulavirales	orthomyxoviridae	alphainfluenzavirus	influenza a virus	3436278	influenza a virus (a/canada-ab/rv2817/2009(h1n1))	4178424	885054	no rank	h1n1 subtype	3589903	1
RNA	group V	articulavirales	orthomyxoviridae	alphainfluenzavirus	influenza a virus	3436278	influenza a virus (a/canada-ab/rv2818/2009(h1n1))	4178425	885055	no rank	h1n1 subtype	3589903	1
RNA	group V	articulavirales	orthomyxoviridae	alphainfluenzavirus	influenza a virus	3436278	influenza a virus (a/canada-ab/rv2819/2009(h1n1))	4178426	885056	no rank	h1n1 subtype	3589903	1
RNA	group V	articulavirales	orthomyxoviridae	alphainfluenzavirus	influenza a virus	3436278	influenza a virus (a/canada-ab/rv2820/2009(h1n1))	4178427	885057	no rank	h1n1 subtype	3589903	1
RNA	group V	articulavirales	orthomyxoviridae	alphainfluenzavirus	influenza a virus	3436278	influenza a virus (a/canada-ab/rv2821/2009(h1n1))	4178428	885058	no rank	h1n1 subtype	3589903	1
RNA	group V	articulavirales	orthomyxoviridae	alphainfluenzavirus	influenza a virus	3436278	influenza a virus (a/canada-ab/rv2823/2009(h1n1))	4178429	885059	no rank	h1n1 subtype	3589903	1
RNA	group V	articulavirales	orthomyxoviridae	alphainfluenzavirus	influenza a virus	3436278	influenza a virus (a/canada-ab/rv2824/2009(h1n1))	4178430	885060	no rank	h1n1 subtype	3589903	1
RNA	group V	articulavirales	orthomyxoviridae	alphainfluenzavirus	influenza a virus	3436278	influenza a virus (a/canada-ab/rv2825/2009(h1n1))	4178431	885061	no rank	h1n1 subtype	3589903	1
RNA	group V	articulavirales	orthomyxoviridae	alphainfluenzavirus	influenza a virus	3436278	influenza a virus (a/canada-ab/rv2827/2009(h1n1))	4178432	885062	no rank	h1n1 subtype	3589903	1
RNA	group V	articulavirales	orthomyxoviridae	alphainfluenzavirus	influenza a virus	3436278	influenza a virus (a/canada-ab/rv2828/2009(h1n1))	4178433	885063	no rank	h1n1 subtype	3589903	1
RNA	group V	articulavirales	orthomyxoviridae	alphainfluenzavirus	influenza a virus	3436278	influenza a virus (a/canada-ab/rv2853/2009(h1n1))	4178434	885064	no rank	h1n1 subtype	3589903	1
RNA	group V	articulavirales	orthomyxoviridae	alphainfluenzavirus	influenza a virus	3436278	influenza a virus (a/canada-ab/rv2854/2009(h1n1))	4178435	885065	no rank	h1n1 subtype	3589903	1
RNA	group V	articulavirales	orthomyxoviridae	alphainfluenzavirus	influenza a virus	3436278	influenza a virus (a/canada-bc/rv1718/2009(h1n1))	4178436	885066	no rank	h1n1 subtype	3589903	1
RNA	group V	articulavirales	orthomyxoviridae	alphainfluenzavirus	influenza a virus	3436278	influenza a virus (a/canada-bc/rv1719/2009(h1n1))	4178437	885067	no rank	h1n1 subtype	3589903	1
RNA	group V	articulavirales	orthomyxoviridae	alphainfluenzavirus	influenza a virus	3436278	influenza a virus (a/canada-bc/rv1720/2009(h1n1))	4178438	885068	no rank	h1n1 subtype	3589903	1
RNA	group V	articulavirales	orthomyxoviridae	alphainfluenzavirus	influenza a virus	3436278	influenza a virus (a/canada-bc/rv2004-10/2009(h1n1))	4178439	885069	no rank	h1n1 subtype	3589903	1
RNA	group V	articulavirales	orthomyxoviridae	alphainfluenzavirus	influenza a virus	3436278	influenza a virus (a/canada-bc/rv2005-10/2009(h1n1))	4178440	885070	no rank	h1n1 subtype	3589903	1
RNA	group V	articulavirales	orthomyxoviridae	alphainfluenzavirus	influenza a virus	3436278	influenza a virus (a/canada-bc/rv2931/2009(h1n1))	4178441	885071	no rank	h1n1 subtype	3589903	1
RNA	group V	articulavirales	orthomyxoviridae	alphainfluenzavirus	influenza a virus	3436278	influenza a virus (a/canada-bc/rv2933/2009(h1n1))	4178442	885072	no rank	h1n1 subtype	3589903	1
RNA	group V	articulavirales	orthomyxoviridae	alphainfluenzavirus	influenza a virus	3436278	influenza a virus (a/canada-bc/rv2934/2009(h1n1))	4178443	885073	no rank	h1n1 subtype	3589903	1
RNA	group V	articulavirales	orthomyxoviridae	alphainfluenzavirus	influenza a virus	3436278	influenza a virus (a/canada-bc/rv2935/2009(h1n1))	4178444	885074	no rank	h1n1 subtype	3589903	1
RNA	group V	articulavirales	orthomyxoviridae	alphainfluenzavirus	influenza a virus	3436278	influenza a virus (a/canada-bc/rv2936/2009(h1n1))	4178445	885075	no rank	h1n1 subtype	3589903	1
RNA	group V	articulavirales	orthomyxoviridae	alphainfluenzavirus	influenza a virus	3436278	influenza a virus (a/canada-bc/rv2937/2009(h1n1))	4178446	885076	no rank	h1n1 subtype	3589903	1
RNA	group V	articulavirales	orthomyxoviridae	alphainfluenzavirus	influenza a virus	3436278	influenza a virus (a/canada-bc/rv2938/2009(h1n1))	4178447	885077	no rank	h1n1 subtype	3589903	1
RNA	group V	articulavirales	orthomyxoviridae	alphainfluenzavirus	influenza a virus	3436278	influenza a virus (a/canada-bc/rv2939/2009(h1n1))	4178448	885078	no rank	h1n1 subtype	3589903	1
RNA	group V	articulavirales	orthomyxoviridae	alphainfluenzavirus	influenza a virus	3436278	influenza a virus (a/canada-bc/rv2940/2009(h1n1))	4178449	885079	no rank	h1n1 subtype	3589903	1
RNA	group V	articulavirales	orthomyxoviridae	alphainfluenzavirus	influenza a virus	3436278	influenza a virus (a/canada-bc/rv2941/2009(h1n1))	4178450	885080	no rank	h1n1 subtype	3589903	1
RNA	group V	articulavirales	orthomyxoviridae	alphainfluenzavirus	influenza a virus	3436278	influenza a virus (a/canada-bc/rv2942/2009(h1n1))	4178451	885081	no rank	h1n1 subtype	3589903	1
RNA	group V	articulavirales	orthomyxoviridae	alphainfluenzavirus	influenza a virus	3436278	influenza a virus (a/canada-bc/rv2943/2009(h1n1))	4178452	885082	no rank	h1n1 subtype	3589903	1
RNA	group V	articulavirales	orthomyxoviridae	alphainfluenzavirus	influenza a virus	3436278	influenza a virus (a/canada-bc/rv2944/2009(h1n1))	4178453	885083	no rank	h1n1 subtype	3589903	1
RNA	group V	articulavirales	orthomyxoviridae	alphainfluenzavirus	influenza a virus	3436278	influenza a virus (a/canada-bc/rv2945/2009(h1n1))	4178454	885084	no rank	h1n1 subtype	3589903	1
RNA	group V	articulavirales	orthomyxoviridae	alphainfluenzavirus	influenza a virus	3436278	influenza a virus (a/canada-bc/rv2946/2009(h1n1))	4178455	885085	no rank	h1n1 subtype	3589903	1
RNA	group V	articulavirales	orthomyxoviridae	alphainfluenzavirus	influenza a virus	3436278	influenza a virus (a/canada-bc/rv2947/2009(h1n1))	4178456	885086	no rank	h1n1 subtype	3589903	1
RNA	group V	articulavirales	orthomyxoviridae	alphainfluenzavirus	influenza a virus	3436278	influenza a virus (a/canada-bc/rv2948/2009(h1n1))	4178457	885087	no rank	h1n1 subtype	3589903	1
RNA	group V	articulavirales	orthomyxoviridae	alphainfluenzavirus	influenza a virus	3436278	influenza a virus (a/canada-bc/rv2949/2009(h1n1))	4178458	885088	no rank	h1n1 subtype	3589903	1
RNA	group V	articulavirales	orthomyxoviridae	alphainfluenzavirus	influenza a virus	3436278	influenza a virus (a/canada-bc/rv2950/2009(h1n1))	4178459	885089	no rank	h1n1 subtype	3589903	1
RNA	group V	articulavirales	orthomyxoviridae	alphainfluenzavirus	influenza a virus	3436278	influenza a virus (a/canada-mb/rv0062-10/2009(h1n1))	4178460	885090	no rank	h1n1 subtype	3589903	1
RNA	group V	articulavirales	orthomyxoviridae	alphainfluenzavirus	influenza a virus	3436278	influenza a virus (a/canada-mb/rv1765/2009(h1n1))	4178461	885091	no rank	h1n1 subtype	3589903	1
RNA	group V	articulavirales	orthomyxoviridae	alphainfluenzavirus	influenza a virus	3436278	influenza a virus (a/canada-mb/rv1923/2009(h1n1))	4178462	885092	no rank	h1n1 subtype	3589903	1
RNA	group V	articulavirales	orthomyxoviridae	alphainfluenzavirus	influenza a virus	3436278	influenza a virus (a/canada-mb/rv1927/2009(h1n1))	4178463	885093	no rank	h1n1 subtype	3589903	1
RNA	group V	articulavirales	orthomyxoviridae	alphainfluenzavirus	influenza a virus	3436278	influenza a virus (a/canada-mb/rv1964/2009(h1n1))	4045436	661105	no rank	h1n1 subtype	3589903	1
RNA	group V	articulavirales	orthomyxoviridae	alphainfluenzavirus	influenza a virus	3436278	influenza a virus (a/canada-mb/rv1967/2009(h1n1))	4178464	885094	no rank	h1n1 subtype	3589903	1
RNA	group V	articulavirales	orthomyxoviridae	alphainfluenzavirus	influenza a virus	3436278	influenza a virus (a/canada-mb/rv1968/2009(h1n1))	4178465	885095	no rank	h1n1 subtype	3589903	1
RNA	group V	articulavirales	orthomyxoviridae	alphainfluenzavirus	influenza a virus	3436278	influenza a virus (a/canada-mb/rv1971/2009(h1n1))	4178466	885096	no rank	h1n1 subtype	3589903	1
RNA	group V	articulavirales	orthomyxoviridae	alphainfluenzavirus	influenza a virus	3436278	influenza a virus (a/canada-mb/rv1973/2009(h1n1))	4178467	885097	no rank	h1n1 subtype	3589903	1
RNA	group V	articulavirales	orthomyxoviridae	alphainfluenzavirus	influenza a virus	3436278	influenza a virus (a/canada-mb/rv1975/2009(h1n1))	4045437	661106	no rank	h1n1 subtype	3589903	1
RNA	group V	articulavirales	orthomyxoviridae	alphainfluenzavirus	influenza a virus	3436278	influenza a virus (a/canada-mb/rv1976/2009(h1n1))	4178468	885098	no rank	h1n1 subtype	3589903	1
RNA	group V	articulavirales	orthomyxoviridae	alphainfluenzavirus	influenza a virus	3436278	influenza a virus (a/canada-mb/rv1977/2009(h1n1))	4045438	661107	no rank	h1n1 subtype	3589903	1
RNA	group V	articulavirales	orthomyxoviridae	alphainfluenzavirus	influenza a virus	3436278	influenza a virus (a/canada-mb/rv1982/2009(h1n1))	4045439	661108	no rank	h1n1 subtype	3589903	1
RNA	group V	articulavirales	orthomyxoviridae	alphainfluenzavirus	influenza a virus	3436278	influenza a virus (a/canada-mb/rv1983/2009(h1n1))	4178469	885099	no rank	h1n1 subtype	3589903	1
RNA	group V	articulavirales	orthomyxoviridae	alphainfluenzavirus	influenza a virus	3436278	influenza a virus (a/canada-mb/rv1985/2009(h1n1))	4178470	885100	no rank	h1n1 subtype	3589903	1
RNA	group V	articulavirales	orthomyxoviridae	alphainfluenzavirus	influenza a virus	3436278	influenza a virus (a/canada-mb/rv1989/2009(h1n1))	4178471	885101	no rank	h1n1 subtype	3589903	1
RNA	group V	articulavirales	orthomyxoviridae	alphainfluenzavirus	influenza a virus	3436278	influenza a virus (a/canada-mb/rv2001/2009(h1n1))	4178472	885102	no rank	h1n1 subtype	3589903	1
RNA	group V	articulavirales	orthomyxoviridae	alphainfluenzavirus	influenza a virus	3436278	influenza a virus (a/canada-mb/rv2003/2009(h1n1))	4178474	885104	no rank	h1n1 subtype	3589903	1
RNA	group V	articulavirales	orthomyxoviridae	alphainfluenzavirus	influenza a virus	3436278	influenza a virus (a/canada-mb/rv2003-10/2009(h1n1))	4178473	885103	no rank	h1n1 subtype	3589903	1
RNA	group V	articulavirales	orthomyxoviridae	alphainfluenzavirus	influenza a virus	3436278	influenza a virus (a/canada-mb/rv2004/2009(h1n1))	4178475	885105	no rank	h1n1 subtype	3589903	1
RNA	group V	articulavirales	orthomyxoviridae	alphainfluenzavirus	influenza a virus	3436278	influenza a virus (a/canada-mb/rv2005/2009(h1n1))	4178476	885106	no rank	h1n1 subtype	3589903	1
RNA	group V	articulavirales	orthomyxoviridae	alphainfluenzavirus	influenza a virus	3436278	influenza a virus (a/canada-mb/rv2006-10/2009(h1n1))	4178477	885107	no rank	h1n1 subtype	3589903	1
RNA	group V	articulavirales	orthomyxoviridae	alphainfluenzavirus	influenza a virus	3436278	influenza a virus (a/canada-mb/rv2007-10/2009(h1n1))	4178478	885108	no rank	h1n1 subtype	3589903	1
RNA	group V	articulavirales	orthomyxoviridae	alphainfluenzavirus	influenza a virus	3436278	influenza a virus (a/canada-mb/rv2010/2009(h1n1))	4178480	885110	no rank	h1n1 subtype	3589903	1
RNA	group V	articulavirales	orthomyxoviridae	alphainfluenzavirus	influenza a virus	3436278	influenza a virus (a/canada-mb/rv2010-10/2009(h1n1))	4178479	885109	no rank	h1n1 subtype	3589903	1
RNA	group V	articulavirales	orthomyxoviridae	alphainfluenzavirus	influenza a virus	3436278	influenza a virus (a/canada-mb/rv2011-10/2009(h1n1))	4178481	885111	no rank	h1n1 subtype	3589903	1
RNA	group V	articulavirales	orthomyxoviridae	alphainfluenzavirus	influenza a virus	3436278	influenza a virus (a/canada-mb/rv2012-10/2009(h1n1))	4178482	885112	no rank	h1n1 subtype	3589903	1
RNA	group V	articulavirales	orthomyxoviridae	alphainfluenzavirus	influenza a virus	3436278	influenza a virus (a/canada-mb/rv2013/2009(h1n1))	4045440	661109	no rank	h1n1 subtype	3589903	1
RNA	group V	articulavirales	orthomyxoviridae	alphainfluenzavirus	influenza a virus	3436278	influenza a virus (a/canada-mb/rv2013-10/2009(h1n1))	4178483	885113	no rank	h1n1 subtype	3589903	1
RNA	group V	articulavirales	orthomyxoviridae	alphainfluenzavirus	influenza a virus	3436278	influenza a virus (a/canada-mb/rv2014-10/2009(h1n1))	4178484	885114	no rank	h1n1 subtype	3589903	1
RNA	group V	articulavirales	orthomyxoviridae	alphainfluenzavirus	influenza a virus	3436278	influenza a virus (a/canada-mb/rv2015/2009(h1n1))	4178485	885115	no rank	h1n1 subtype	3589903	1
RNA	group V	articulavirales	orthomyxoviridae	alphainfluenzavirus	influenza a virus	3436278	influenza a virus (a/canada-mb/rv2018/2009(h1n1))	4045441	661110	no rank	h1n1 subtype	3589903	1
RNA	group V	articulavirales	orthomyxoviridae	alphainfluenzavirus	influenza a virus	3436278	influenza a virus (a/canada-mb/rv2018-10/2009(h1n1))	4178486	885116	no rank	h1n1 subtype	3589903	1
RNA	group V	articulavirales	orthomyxoviridae	alphainfluenzavirus	influenza a virus	3436278	influenza a virus (a/canada-mb/rv2020/2009(h1n1))	4045442	661111	no rank	h1n1 subtype	3589903	1
RNA	group V	articulavirales	orthomyxoviridae	alphainfluenzavirus	influenza a virus	3436278	influenza a virus (a/canada-mb/rv2023/2009(h1n1))	4045443	661112	no rank	h1n1 subtype	3589903	1
RNA	group V	articulavirales	orthomyxoviridae	alphainfluenzavirus	influenza a virus	3436278	influenza a virus (a/canada-mb/rv2026-10/2009(h1n1))	4178487	885117	no rank	h1n1 subtype	3589903	1
RNA	group V	articulavirales	orthomyxoviridae	alphainfluenzavirus	influenza a virus	3436278	influenza a virus (a/canada-mb/rv2027-10/2009(h1n1))	4178488	885118	no rank	h1n1 subtype	3589903	1
RNA	group V	articulavirales	orthomyxoviridae	alphainfluenzavirus	influenza a virus	3436278	influenza a virus (a/canada-mb/rv2028-10/2009(h1n1))	4178489	885119	no rank	h1n1 subtype	3589903	1
RNA	group V	articulavirales	orthomyxoviridae	alphainfluenzavirus	influenza a virus	3436278	influenza a virus (a/canada-mb/rv2029-10/2009(h1n1))	4178490	885120	no rank	h1n1 subtype	3589903	1
RNA	group V	articulavirales	orthomyxoviridae	alphainfluenzavirus	influenza a virus	3436278	influenza a virus (a/canada-mb/rv2030-10/2009(h1n1))	4178491	885121	no rank	h1n1 subtype	3589903	1
RNA	group V	articulavirales	orthomyxoviridae	alphainfluenzavirus	influenza a virus	3436278	influenza a virus (a/canada-mb/rv2031-10/2009(h1n1))	4178492	885122	no rank	h1n1 subtype	3589903	1
RNA	group V	articulavirales	orthomyxoviridae	alphainfluenzavirus	influenza a virus	3436278	influenza a virus (a/canada-mb/rv2032-10/2009(h1n1))	4178493	885123	no rank	h1n1 subtype	3589903	1
RNA	group V	articulavirales	orthomyxoviridae	alphainfluenzavirus	influenza a virus	3436278	influenza a virus (a/canada-mb/rv2033-10/2009(h1n1))	4178494	885124	no rank	h1n1 subtype	3589903	1
RNA	group V	articulavirales	orthomyxoviridae	alphainfluenzavirus	influenza a virus	3436278	influenza a virus (a/canada-mb/rv2034-10/2009(h1n1))	4178495	885125	no rank	h1n1 subtype	3589903	1
RNA	group V	articulavirales	orthomyxoviridae	alphainfluenzavirus	influenza a virus	3436278	influenza a virus (a/canada-mb/rv2036-10/2009(h1n1))	4178496	885126	no rank	h1n1 subtype	3589903	1
RNA	group V	articulavirales	orthomyxoviridae	alphainfluenzavirus	influenza a virus	3436278	influenza a virus (a/canada-mb/rv2037-10/2009(h1n1))	4178497	885127	no rank	h1n1 subtype	3589903	1
RNA	group V	articulavirales	orthomyxoviridae	alphainfluenzavirus	influenza a virus	3436278	influenza a virus (a/canada-mb/rv2038-10/2009(h1n1))	4178498	885128	no rank	h1n1 subtype	3589903	1
RNA	group V	articulavirales	orthomyxoviridae	alphainfluenzavirus	influenza a virus	3436278	influenza a virus (a/canada-mb/rv2039-10/2009(h1n1))	4178499	885129	no rank	h1n1 subtype	3589903	1
RNA	group V	articulavirales	orthomyxoviridae	alphainfluenzavirus	influenza a virus	3436278	influenza a virus (a/canada-mb/rv2040/2009(h1n1))	4178501	885131	no rank	h1n1 subtype	3589903	1
RNA	group V	articulavirales	orthomyxoviridae	alphainfluenzavirus	influenza a virus	3436278	influenza a virus (a/canada-mb/rv2040-10/2009(h1n1))	4178500	885130	no rank	h1n1 subtype	3589903	1
RNA	group V	articulavirales	orthomyxoviridae	alphainfluenzavirus	influenza a virus	3436278	influenza a virus (a/canada-mb/rv2041/2009(h1n1))	4178503	885133	no rank	h1n1 subtype	3589903	1
RNA	group V	articulavirales	orthomyxoviridae	alphainfluenzavirus	influenza a virus	3436278	influenza a virus (a/canada-mb/rv2041-10/2009(h1n1))	4178502	885132	no rank	h1n1 subtype	3589903	1
RNA	group V	articulavirales	orthomyxoviridae	alphainfluenzavirus	influenza a virus	3436278	influenza a virus (a/canada-mb/rv2042-10/2009(h1n1))	4178504	885134	no rank	h1n1 subtype	3589903	1
RNA	group V	articulavirales	orthomyxoviridae	alphainfluenzavirus	influenza a virus	3436278	influenza a virus (a/canada-mb/rv2042i/2009(h1n1))	4178505	885135	no rank	h1n1 subtype	3589903	1
RNA	group V	articulavirales	orthomyxoviridae	alphainfluenzavirus	influenza a virus	3436278	influenza a virus (a/canada-mb/rv2042p/2009(h1n1))	4178506	885136	no rank	h1n1 subtype	3589903	1
RNA	group V	articulavirales	orthomyxoviridae	alphainfluenzavirus	influenza a virus	3436278	influenza a virus (a/canada-mb/rv2043/2009(h1n1))	4178508	885138	no rank	h1n1 subtype	3589903	1
RNA	group V	articulavirales	orthomyxoviridae	alphainfluenzavirus	influenza a virus	3436278	influenza a virus (a/canada-mb/rv2043-10/2009(h1n1))	4178507	885137	no rank	h1n1 subtype	3589903	1
RNA	group V	articulavirales	orthomyxoviridae	alphainfluenzavirus	influenza a virus	3436278	influenza a virus (a/canada-mb/rv2044/2009(h1n1))	4178510	885140	no rank	h1n1 subtype	3589903	1
RNA	group V	articulavirales	orthomyxoviridae	alphainfluenzavirus	influenza a virus	3436278	influenza a virus (a/canada-mb/rv2044-10/2009(h1n1))	4178509	885139	no rank	h1n1 subtype	3589903	1
RNA	group V	articulavirales	orthomyxoviridae	alphainfluenzavirus	influenza a virus	3436278	influenza a virus (a/canada-mb/rv2045-10/2009(h1n1))	4178511	885141	no rank	h1n1 subtype	3589903	1
RNA	group V	articulavirales	orthomyxoviridae	alphainfluenzavirus	influenza a virus	3436278	influenza a virus (a/canada-mb/rv2046/2009(h1n1))	4178513	885143	no rank	h1n1 subtype	3589903	1
RNA	group V	articulavirales	orthomyxoviridae	alphainfluenzavirus	influenza a virus	3436278	influenza a virus (a/canada-mb/rv2046-10/2009(h1n1))	4178512	885142	no rank	h1n1 subtype	3589903	1
RNA	group V	articulavirales	orthomyxoviridae	alphainfluenzavirus	influenza a virus	3436278	influenza a virus (a/canada-mb/rv2049/2009(h1n1))	4178514	885144	no rank	h1n1 subtype	3589903	1
RNA	group V	articulavirales	orthomyxoviridae	alphainfluenzavirus	influenza a virus	3436278	influenza a virus (a/canada-mb/rv2051/2009(h1n1))	4178515	885145	no rank	h1n1 subtype	3589903	1
RNA	group V	articulavirales	orthomyxoviridae	alphainfluenzavirus	influenza a virus	3436278	influenza a virus (a/canada-mb/rv2053/2009(h1n1))	4178516	885146	no rank	h1n1 subtype	3589903	1
RNA	group V	articulavirales	orthomyxoviridae	alphainfluenzavirus	influenza a virus	3436278	influenza a virus (a/canada-mb/rv2054/2009(h1n1))	4178517	885147	no rank	h1n1 subtype	3589903	1
RNA	group V	articulavirales	orthomyxoviridae	alphainfluenzavirus	influenza a virus	3436278	influenza a virus (a/canada-mb/rv2055/2009(h1n1))	4178518	885148	no rank	h1n1 subtype	3589903	1
RNA	group V	articulavirales	orthomyxoviridae	alphainfluenzavirus	influenza a virus	3436278	influenza a virus (a/canada-mb/rv2058/2009(h1n1))	4178519	885149	no rank	h1n1 subtype	3589903	1
RNA	group V	articulavirales	orthomyxoviridae	alphainfluenzavirus	influenza a virus	3436278	influenza a virus (a/canada-mb/rv2060/2009(h1n1))	4178520	885150	no rank	h1n1 subtype	3589903	1
RNA	group V	articulavirales	orthomyxoviridae	alphainfluenzavirus	influenza a virus	3436278	influenza a virus (a/canada-mb/rv2063/2009(h1n1))	4178521	885151	no rank	h1n1 subtype	3589903	1
RNA	group V	articulavirales	orthomyxoviridae	alphainfluenzavirus	influenza a virus	3436278	influenza a virus (a/canada-mb/rv2064/2009(h1n1))	4178522	885152	no rank	h1n1 subtype	3589903	1
RNA	group V	articulavirales	orthomyxoviridae	alphainfluenzavirus	influenza a virus	3436278	influenza a virus (a/canada-mb/rv2066i/2009(h1n1))	4178523	885153	no rank	h1n1 subtype	3589903	1
RNA	group V	articulavirales	orthomyxoviridae	alphainfluenzavirus	influenza a virus	3436278	influenza a virus (a/canada-mb/rv2066p/2009(h1n1))	4178524	885154	no rank	h1n1 subtype	3589903	1
RNA	group V	articulavirales	orthomyxoviridae	alphainfluenzavirus	influenza a virus	3436278	influenza a virus (a/canada-mb/rv2067/2009(h1n1))	4178525	885155	no rank	h1n1 subtype	3589903	1
RNA	group V	articulavirales	orthomyxoviridae	alphainfluenzavirus	influenza a virus	3436278	influenza a virus (a/canada-mb/rv2069/2009(h1n1))	4178526	885156	no rank	h1n1 subtype	3589903	1
RNA	group V	articulavirales	orthomyxoviridae	alphainfluenzavirus	influenza a virus	3436278	influenza a virus (a/canada-mb/rv2076i/2009(h1n1))	4178527	885157	no rank	h1n1 subtype	3589903	1
RNA	group V	articulavirales	orthomyxoviridae	alphainfluenzavirus	influenza a virus	3436278	influenza a virus (a/canada-mb/rv2076p/2009(h1n1))	4178528	885158	no rank	h1n1 subtype	3589903	1
RNA	group V	articulavirales	orthomyxoviridae	alphainfluenzavirus	influenza a virus	3436278	influenza a virus (a/canada-mb/rv2103/2009(h1n1))	4178529	885159	no rank	h1n1 subtype	3589903	1
RNA	group V	articulavirales	orthomyxoviridae	alphainfluenzavirus	influenza a virus	3436278	influenza a virus (a/canada-mb/rv2105/2009(h1n1))	4178530	885160	no rank	h1n1 subtype	3589903	1
RNA	group V	articulavirales	orthomyxoviridae	alphainfluenzavirus	influenza a virus	3436278	influenza a virus (a/canada-mb/rv2107/2009(h1n1))	4178531	885161	no rank	h1n1 subtype	3589903	1
RNA	group V	articulavirales	orthomyxoviridae	alphainfluenzavirus	influenza a virus	3436278	influenza a virus (a/canada-mb/rv2110/2009(h1n1))	4178532	885162	no rank	h1n1 subtype	3589903	1
RNA	group V	articulavirales	orthomyxoviridae	alphainfluenzavirus	influenza a virus	3436278	influenza a virus (a/canada-mb/rv2121/2009(h1n1))	4178533	885163	no rank	h1n1 subtype	3589903	1
RNA	group V	articulavirales	orthomyxoviridae	alphainfluenzavirus	influenza a virus	3436278	influenza a virus (a/canada-mb/rv2123/2009(h1n1))	4178534	885164	no rank	h1n1 subtype	3589903	1
RNA	group V	articulavirales	orthomyxoviridae	alphainfluenzavirus	influenza a virus	3436278	influenza a virus (a/canada-mb/rv2132/2009(h1n1))	4178535	885165	no rank	h1n1 subtype	3589903	1
RNA	group V	articulavirales	orthomyxoviridae	alphainfluenzavirus	influenza a virus	3436278	influenza a virus (a/canada-mb/rv2138/2009(h1n1))	4178536	885166	no rank	h1n1 subtype	3589903	1
RNA	group V	articulavirales	orthomyxoviridae	alphainfluenzavirus	influenza a virus	3436278	influenza a virus (a/canada-mb/rv2146/2009(h1n1))	4178537	885167	no rank	h1n1 subtype	3589903	1
RNA	group V	articulavirales	orthomyxoviridae	alphainfluenzavirus	influenza a virus	3436278	influenza a virus (a/canada-mb/rv2147/2009(h1n1))	4178538	885168	no rank	h1n1 subtype	3589903	1
RNA	group V	articulavirales	orthomyxoviridae	alphainfluenzavirus	influenza a virus	3436278	influenza a virus (a/canada-mb/rv2152/2009(h1n1))	4178539	885169	no rank	h1n1 subtype	3589903	1
RNA	group V	articulavirales	orthomyxoviridae	alphainfluenzavirus	influenza a virus	3436278	influenza a virus (a/canada-mb/rv2291/2009(h1n1))	4178540	885170	no rank	h1n1 subtype	3589903	1
RNA	group V	articulavirales	orthomyxoviridae	alphainfluenzavirus	influenza a virus	3436278	influenza a virus (a/canada-mb/rv2661/2009(h1n1))	4178541	885171	no rank	h1n1 subtype	3589903	1
RNA	group V	articulavirales	orthomyxoviridae	alphainfluenzavirus	influenza a virus	3436278	influenza a virus (a/canada-mb/rv3607/2009(h1n1))	4178542	885172	no rank	h1n1 subtype	3589903	1
RNA	group V	articulavirales	orthomyxoviridae	alphainfluenzavirus	influenza a virus	3436278	influenza a virus (a/canada-nb/rv0005-10/2009(h1n1))	4178543	885173	no rank	h1n1 subtype	3589903	1
RNA	group V	articulavirales	orthomyxoviridae	alphainfluenzavirus	influenza a virus	3436278	influenza a virus (a/canada-nb/rv1546/2009(h1n1))	4178544	885174	no rank	h1n1 subtype	3589903	1
RNA	group V	articulavirales	orthomyxoviridae	alphainfluenzavirus	influenza a virus	3436278	influenza a virus (a/canada-nb/rv2276/2009(h1n1))	4178545	885175	no rank	h1n1 subtype	3589903	1
RNA	group V	articulavirales	orthomyxoviridae	alphainfluenzavirus	influenza a virus	3436278	influenza a virus (a/canada-nb/rv2431/2009(h1n1))	4178546	885176	no rank	h1n1 subtype	3589903	1
RNA	group V	articulavirales	orthomyxoviridae	alphainfluenzavirus	influenza a virus	3436278	influenza a virus (a/canada-nb/rv2456/2009(h1n1))	4178547	885177	no rank	h1n1 subtype	3589903	1
RNA	group V	articulavirales	orthomyxoviridae	alphainfluenzavirus	influenza a virus	3436278	influenza a virus (a/canada-nb/rv2457/2009(h1n1))	4178548	885178	no rank	h1n1 subtype	3589903	1
RNA	group V	articulavirales	orthomyxoviridae	alphainfluenzavirus	influenza a virus	3436278	influenza a virus (a/canada-nb/rv2458/2009(h1n1))	4178549	885179	no rank	h1n1 subtype	3589903	1
RNA	group V	articulavirales	orthomyxoviridae	alphainfluenzavirus	influenza a virus	3436278	influenza a virus (a/canada-nb/rv2474/2009(h1n1))	4178550	885180	no rank	h1n1 subtype	3589903	1
RNA	group V	articulavirales	orthomyxoviridae	alphainfluenzavirus	influenza a virus	3436278	influenza a virus (a/canada-nb/rv2475/2009(h1n1))	4178551	885181	no rank	h1n1 subtype	3589903	1
RNA	group V	articulavirales	orthomyxoviridae	alphainfluenzavirus	influenza a virus	3436278	influenza a virus (a/canada-nb/rv2476/2009(h1n1))	4178552	885182	no rank	h1n1 subtype	3589903	1
RNA	group V	articulavirales	orthomyxoviridae	alphainfluenzavirus	influenza a virus	3436278	influenza a virus (a/canada-nb/rv2478/2009(h1n1))	4178553	885183	no rank	h1n1 subtype	3589903	1
RNA	group V	articulavirales	orthomyxoviridae	alphainfluenzavirus	influenza a virus	3436278	influenza a virus (a/canada-nb/rv2479/2009(h1n1))	4178554	885184	no rank	h1n1 subtype	3589903	1
RNA	group V	articulavirales	orthomyxoviridae	alphainfluenzavirus	influenza a virus	3436278	influenza a virus (a/canada-nb/rv2488/2009(h1n1))	4178555	885185	no rank	h1n1 subtype	3589903	1
RNA	group V	articulavirales	orthomyxoviridae	alphainfluenzavirus	influenza a virus	3436278	influenza a virus (a/canada-nb/rv2490/2009(h1n1))	4178556	885186	no rank	h1n1 subtype	3589903	1
RNA	group V	articulavirales	orthomyxoviridae	alphainfluenzavirus	influenza a virus	3436278	influenza a virus (a/canada-nfl/rv2502/2009(h1n1))	4178557	885187	no rank	h1n1 subtype	3589903	1
RNA	group V	articulavirales	orthomyxoviridae	alphainfluenzavirus	influenza a virus	3436278	influenza a virus (a/canada-nfl/rv2503/2009(h1n1))	4178558	885188	no rank	h1n1 subtype	3589903	1
RNA	group V	articulavirales	orthomyxoviridae	alphainfluenzavirus	influenza a virus	3436278	influenza a virus (a/canada-nfl/rv2504/2009(h1n1))	4178559	885189	no rank	h1n1 subtype	3589903	1
RNA	group V	articulavirales	orthomyxoviridae	alphainfluenzavirus	influenza a virus	3436278	influenza a virus (a/canada-nfl/rv2505/2009(h1n1))	4178560	885190	no rank	h1n1 subtype	3589903	1
RNA	group V	articulavirales	orthomyxoviridae	alphainfluenzavirus	influenza a virus	3436278	influenza a virus (a/canada-nfl/rv2506/2009(h1n1))	4178561	885191	no rank	h1n1 subtype	3589903	1
RNA	group V	articulavirales	orthomyxoviridae	alphainfluenzavirus	influenza a virus	3436278	influenza a virus (a/canada-nfl/rv2507/2009(h1n1))	4178562	885192	no rank	h1n1 subtype	3589903	1
RNA	group V	articulavirales	orthomyxoviridae	alphainfluenzavirus	influenza a virus	3436278	influenza a virus (a/canada-nfl/rv2509/2009(h1n1))	4178563	885193	no rank	h1n1 subtype	3589903	1
RNA	group V	articulavirales	orthomyxoviridae	alphainfluenzavirus	influenza a virus	3436278	influenza a virus (a/canada-nfl/rv2510/2009(h1n1))	4178564	885194	no rank	h1n1 subtype	3589903	1
RNA	group V	articulavirales	orthomyxoviridae	alphainfluenzavirus	influenza a virus	3436278	influenza a virus (a/canada-nfl/rv2512/2009(h1n1))	4178565	885195	no rank	h1n1 subtype	3589903	1
RNA	group V	articulavirales	orthomyxoviridae	alphainfluenzavirus	influenza a virus	3436278	influenza a virus (a/canada-nfl/rv2513/2009(h1n1))	4178566	885196	no rank	h1n1 subtype	3589903	1
RNA	group V	articulavirales	orthomyxoviridae	alphainfluenzavirus	influenza a virus	3436278	influenza a virus (a/canada-nfl/rv3019/2009(h1n1))	4178567	885197	no rank	h1n1 subtype	3589903	1
RNA	group V	articulavirales	orthomyxoviridae	alphainfluenzavirus	influenza a virus	3436278	influenza a virus (a/canada-ns/rv1535/2009(h1n1))	4031055	643836	no rank	h1n1 subtype	3589903	1
RNA	group V	articulavirales	orthomyxoviridae	alphainfluenzavirus	influenza a virus	3436278	influenza a virus (a/canada-ns/rv1536/2009(h1n1))	4031538	644379	no rank	h1n1 subtype	3589903	1
RNA	group V	articulavirales	orthomyxoviridae	alphainfluenzavirus	influenza a virus	3436278	influenza a virus (a/canada-ns/rv1538/2009(h1n1))	4031533	644374	no rank	h1n1 subtype	3589903	1
RNA	group V	articulavirales	orthomyxoviridae	alphainfluenzavirus	influenza a virus	3436278	influenza a virus (a/canada-ns/rv1551/2009(h1n1))	4048954	665445	no rank	h1n1 subtype	3589903	1
RNA	group V	articulavirales	orthomyxoviridae	alphainfluenzavirus	influenza a virus	3436278	influenza a virus (a/canada-ns/rv1552/2009(h1n1))	4178568	885198	no rank	h1n1 subtype	3589903	1
RNA	group V	articulavirales	orthomyxoviridae	alphainfluenzavirus	influenza a virus	3436278	influenza a virus (a/canada-ns/rv1554/2009(h1n1))	4048955	665446	no rank	h1n1 subtype	3589903	1
RNA	group V	articulavirales	orthomyxoviridae	alphainfluenzavirus	influenza a virus	3436278	influenza a virus (a/canada-ns/rv1559/2009(h1n1))	4178569	885199	no rank	h1n1 subtype	3589903	1
RNA	group V	articulavirales	orthomyxoviridae	alphainfluenzavirus	influenza a virus	3436278	influenza a virus (a/canada-ns/rv1560/2009(h1n1))	4178570	885200	no rank	h1n1 subtype	3589903	1
RNA	group V	articulavirales	orthomyxoviridae	alphainfluenzavirus	influenza a virus	3436278	influenza a virus (a/canada-ns/rv1561/2009(h1n1))	4178571	885201	no rank	h1n1 subtype	3589903	1
RNA	group V	articulavirales	orthomyxoviridae	alphainfluenzavirus	influenza a virus	3436278	influenza a virus (a/canada-ns/rv1562/2009(h1n1))	4178572	885202	no rank	h1n1 subtype	3589903	1
RNA	group V	articulavirales	orthomyxoviridae	alphainfluenzavirus	influenza a virus	3436278	influenza a virus (a/canada-ns/rv1565/2009(h1n1))	4048956	665447	no rank	h1n1 subtype	3589903	1
RNA	group V	articulavirales	orthomyxoviridae	alphainfluenzavirus	influenza a virus	3436278	influenza a virus (a/canada-ns/rv1572/2009(h1n1))	4178573	885203	no rank	h1n1 subtype	3589903	1
RNA	group V	articulavirales	orthomyxoviridae	alphainfluenzavirus	influenza a virus	3436278	influenza a virus (a/canada-ns/rv1582/2009(h1n1))	4178574	885204	no rank	h1n1 subtype	3589903	1
RNA	group V	articulavirales	orthomyxoviridae	alphainfluenzavirus	influenza a virus	3436278	influenza a virus (a/canada-ns/rv2598/2009(h1n1))	4178575	885205	no rank	h1n1 subtype	3589903	1
RNA	group V	articulavirales	orthomyxoviridae	alphainfluenzavirus	influenza a virus	3436278	influenza a virus (a/canada-ns/rv2599/2009(h1n1))	4178576	885206	no rank	h1n1 subtype	3589903	1
RNA	group V	articulavirales	orthomyxoviridae	alphainfluenzavirus	influenza a virus	3436278	influenza a virus (a/canada-nu/rv2851/2009(h1n1))	4178577	885207	no rank	h1n1 subtype	3589903	1
RNA	group V	articulavirales	orthomyxoviridae	alphainfluenzavirus	influenza a virus	3436278	influenza a virus (a/canada-nwt/rv2852/2009(h1n1))	4178578	885208	no rank	h1n1 subtype	3589903	1
RNA	group V	articulavirales	orthomyxoviridae	alphainfluenzavirus	influenza a virus	3436278	influenza a virus (a/canada-nwt/rv2869/2009(h1n1))	4178579	885209	no rank	h1n1 subtype	3589903	1
RNA	group V	articulavirales	orthomyxoviridae	alphainfluenzavirus	influenza a virus	3436278	influenza a virus (a/canada-on/rv1526/2009(h1n1))	4031534	644375	no rank	h1n1 subtype	3589903	1
RNA	group V	articulavirales	orthomyxoviridae	alphainfluenzavirus	influenza a virus	3436278	influenza a virus (a/canada-on/rv1527/2009(h1n1))	4031001	643779	no rank	h1n1 subtype	3589903	1
RNA	group V	articulavirales	orthomyxoviridae	alphainfluenzavirus	influenza a virus	3436278	influenza a virus (a/canada-on/rv1529/2009(h1n1))	4031536	644377	no rank	h1n1 subtype	3589903	1
RNA	group V	articulavirales	orthomyxoviridae	alphainfluenzavirus	influenza a virus	3436278	influenza a virus (a/canada-on/rv1545/2009(h1n1))	4178580	885210	no rank	h1n1 subtype	3589903	1
RNA	group V	articulavirales	orthomyxoviridae	alphainfluenzavirus	influenza a virus	3436278	influenza a virus (a/canada-on/rv1589/2009(h1n1))	4048957	665448	no rank	h1n1 subtype	3589903	1
RNA	group V	articulavirales	orthomyxoviridae	alphainfluenzavirus	influenza a virus	3436278	influenza a virus (a/canada-on/rv1590/2009(h1n1))	4178581	885211	no rank	h1n1 subtype	3589903	1
RNA	group V	articulavirales	orthomyxoviridae	alphainfluenzavirus	influenza a virus	3436278	influenza a virus (a/canada-on/rv2015-10/2009(h1n1))	4178582	885212	no rank	h1n1 subtype	3589903	1
RNA	group V	articulavirales	orthomyxoviridae	alphainfluenzavirus	influenza a virus	3436278	influenza a virus (a/canada-on/rv2016-10/2009(h1n1))	4178583	885213	no rank	h1n1 subtype	3589903	1
RNA	group V	articulavirales	orthomyxoviridae	alphainfluenzavirus	influenza a virus	3436278	influenza a virus (a/canada-on/rv2017-10/2009(h1n1))	4178584	885214	no rank	h1n1 subtype	3589903	1
RNA	group V	articulavirales	orthomyxoviridae	alphainfluenzavirus	influenza a virus	3436278	influenza a virus (a/canada-on/rv2887/2009(h1n1))	4178585	885215	no rank	h1n1 subtype	3589903	1
RNA	group V	articulavirales	orthomyxoviridae	alphainfluenzavirus	influenza a virus	3436278	influenza a virus (a/canada-on/rv2888/2009(h1n1))	4178586	885216	no rank	h1n1 subtype	3589903	1
RNA	group V	articulavirales	orthomyxoviridae	alphainfluenzavirus	influenza a virus	3436278	influenza a virus (a/canada-on/rv2889/2009(h1n1))	4178587	885217	no rank	h1n1 subtype	3589903	1
RNA	group V	articulavirales	orthomyxoviridae	alphainfluenzavirus	influenza a virus	3436278	influenza a virus (a/canada-on/rv2890/2009(h1n1))	4178588	885218	no rank	h1n1 subtype	3589903	1
RNA	group V	articulavirales	orthomyxoviridae	alphainfluenzavirus	influenza a virus	3436278	influenza a virus (a/canada-on/rv2891/2009(h1n1))	4178589	885219	no rank	h1n1 subtype	3589903	1
RNA	group V	articulavirales	orthomyxoviridae	alphainfluenzavirus	influenza a virus	3436278	influenza a virus (a/canada-on/rv2892/2009(h1n1))	4178590	885220	no rank	h1n1 subtype	3589903	1
RNA	group V	articulavirales	orthomyxoviridae	alphainfluenzavirus	influenza a virus	3436278	influenza a virus (a/canada-on/rv2904/2009(h1n1))	4178591	885221	no rank	h1n1 subtype	3589903	1
RNA	group V	articulavirales	orthomyxoviridae	alphainfluenzavirus	influenza a virus	3436278	influenza a virus (a/canada-on/rv2905/2009(h1n1))	4178592	885222	no rank	h1n1 subtype	3589903	1
RNA	group V	articulavirales	orthomyxoviridae	alphainfluenzavirus	influenza a virus	3436278	influenza a virus (a/canada-on/rv2906/2009(h1n1))	4178593	885223	no rank	h1n1 subtype	3589903	1
RNA	group V	articulavirales	orthomyxoviridae	alphainfluenzavirus	influenza a virus	3436278	influenza a virus (a/canada-on/rv2907/2009(h1n1))	4178594	885224	no rank	h1n1 subtype	3589903	1
RNA	group V	articulavirales	orthomyxoviridae	alphainfluenzavirus	influenza a virus	3436278	influenza a virus (a/canada-on/rv2908/2009(h1n1))	4178595	885225	no rank	h1n1 subtype	3589903	1
RNA	group V	articulavirales	orthomyxoviridae	alphainfluenzavirus	influenza a virus	3436278	influenza a virus (a/canada-on/rv2909/2009(h1n1))	4178596	885226	no rank	h1n1 subtype	3589903	1
RNA	group V	articulavirales	orthomyxoviridae	alphainfluenzavirus	influenza a virus	3436278	influenza a virus (a/canada-on/rv2910/2009(h1n1))	4178597	885227	no rank	h1n1 subtype	3589903	1
RNA	group V	articulavirales	orthomyxoviridae	alphainfluenzavirus	influenza a virus	3436278	influenza a virus (a/canada-on/rv2912/2009(h1n1))	4178598	885228	no rank	h1n1 subtype	3589903	1
RNA	group V	articulavirales	orthomyxoviridae	alphainfluenzavirus	influenza a virus	3436278	influenza a virus (a/canada-on/rv2913/2009(h1n1))	4178599	885229	no rank	h1n1 subtype	3589903	1
RNA	group V	articulavirales	orthomyxoviridae	alphainfluenzavirus	influenza a virus	3436278	influenza a virus (a/canada-on/rv2914/2009(h1n1))	4178600	885230	no rank	h1n1 subtype	3589903	1
RNA	group V	articulavirales	orthomyxoviridae	alphainfluenzavirus	influenza a virus	3436278	influenza a virus (a/canada-on/rv2961/2009(h1n1))	4178601	885231	no rank	h1n1 subtype	3589903	1
RNA	group V	articulavirales	orthomyxoviridae	alphainfluenzavirus	influenza a virus	3436278	influenza a virus (a/canada-on/rv2962/2009(h1n1))	4178602	885232	no rank	h1n1 subtype	3589903	1
RNA	group V	articulavirales	orthomyxoviridae	alphainfluenzavirus	influenza a virus	3436278	influenza a virus (a/canada-on/rv2963/2009(h1n1))	4178603	885233	no rank	h1n1 subtype	3589903	1
RNA	group V	articulavirales	orthomyxoviridae	alphainfluenzavirus	influenza a virus	3436278	influenza a virus (a/canada-on/rv2964/2009(h1n1))	4178604	885234	no rank	h1n1 subtype	3589903	1
RNA	group V	articulavirales	orthomyxoviridae	alphainfluenzavirus	influenza a virus	3436278	influenza a virus (a/canada-on/rv2965/2009(h1n1))	4178605	885235	no rank	h1n1 subtype	3589903	1
RNA	group V	articulavirales	orthomyxoviridae	alphainfluenzavirus	influenza a virus	3436278	influenza a virus (a/canada-on/rv2966/2009(h1n1))	4178606	885236	no rank	h1n1 subtype	3589903	1
RNA	group V	articulavirales	orthomyxoviridae	alphainfluenzavirus	influenza a virus	3436278	influenza a virus (a/canada-on/rv2967/2009(h1n1))	4178607	885237	no rank	h1n1 subtype	3589903	1
RNA	group V	articulavirales	orthomyxoviridae	alphainfluenzavirus	influenza a virus	3436278	influenza a virus (a/canada-on/rv2983/2009(h1n1))	4178608	885238	no rank	h1n1 subtype	3589903	1
RNA	group V	articulavirales	orthomyxoviridae	alphainfluenzavirus	influenza a virus	3436278	influenza a virus (a/canada-on/rv2984/2009(h1n1))	4178609	885239	no rank	h1n1 subtype	3589903	1
RNA	group V	articulavirales	orthomyxoviridae	alphainfluenzavirus	influenza a virus	3436278	influenza a virus (a/canada-on/rv2985/2009(h1n1))	4178610	885240	no rank	h1n1 subtype	3589903	1
RNA	group V	articulavirales	orthomyxoviridae	alphainfluenzavirus	influenza a virus	3436278	influenza a virus (a/canada-pq/rv1586/2009(h1n1))	4048958	665449	no rank	h1n1 subtype	3589903	1
RNA	group V	articulavirales	orthomyxoviridae	alphainfluenzavirus	influenza a virus	3436278	influenza a virus (a/canada-pq/rv1602/2009(h1n1))	4178611	885241	no rank	h1n1 subtype	3589903	1
RNA	group V	articulavirales	orthomyxoviridae	alphainfluenzavirus	influenza a virus	3436278	influenza a virus (a/canada-pq/rv1758/2009(h1n1))	4048959	665450	no rank	h1n1 subtype	3589903	1
RNA	group V	articulavirales	orthomyxoviridae	alphainfluenzavirus	influenza a virus	3436278	influenza a virus (a/canada-pq/rv3189/2009(h1n1))	4178612	885242	no rank	h1n1 subtype	3589903	1
RNA	group V	articulavirales	orthomyxoviridae	alphainfluenzavirus	influenza a virus	3436278	influenza a virus (a/canada-qc/rv1595/2009(h1n1))	4045444	661113	no rank	h1n1 subtype	3589903	1
RNA	group V	articulavirales	orthomyxoviridae	alphainfluenzavirus	influenza a virus	3436278	influenza a virus (a/canada-qc/rv1759/2009(h1n1))	4045445	661114	no rank	h1n1 subtype	3589903	1
RNA	group V	articulavirales	orthomyxoviridae	alphainfluenzavirus	influenza a virus	3436278	influenza a virus (a/canada-qc/rv1954/2009(h1n1))	4045446	661115	no rank	h1n1 subtype	3589903	1
RNA	group V	articulavirales	orthomyxoviridae	alphainfluenzavirus	influenza a virus	3436278	influenza a virus (a/canada-sk/rv1683/2009(h1n1))	4178613	885243	no rank	h1n1 subtype	3589903	1
RNA	group V	articulavirales	orthomyxoviridae	alphainfluenzavirus	influenza a virus	3436278	influenza a virus (a/canada-sk/rv1767/2009(h1n1))	4045447	661116	no rank	h1n1 subtype	3589903	1
RNA	group V	articulavirales	orthomyxoviridae	alphainfluenzavirus	influenza a virus	3436278	influenza a virus (a/canada-sk/rv1788/2009(h1n1))	4048960	665451	no rank	h1n1 subtype	3589903	1
RNA	group V	articulavirales	orthomyxoviridae	alphainfluenzavirus	influenza a virus	3436278	influenza a virus (a/canada-sk/rv1793/2009(h1n1))	4045448	661117	no rank	h1n1 subtype	3589903	1
RNA	group V	articulavirales	orthomyxoviridae	alphainfluenzavirus	influenza a virus	3436278	influenza a virus (a/canada-sk/rv1794/2009(h1n1))	4048961	665452	no rank	h1n1 subtype	3589903	1
RNA	group V	articulavirales	orthomyxoviridae	alphainfluenzavirus	influenza a virus	3436278	influenza a virus (a/canada-sk/rv1797/2009(h1n1))	4048962	665453	no rank	h1n1 subtype	3589903	1
RNA	group V	articulavirales	orthomyxoviridae	alphainfluenzavirus	influenza a virus	3436278	influenza a virus (a/canada-sk/rv1798/2009(h1n1))	4045449	661118	no rank	h1n1 subtype	3589903	1
RNA	group V	articulavirales	orthomyxoviridae	alphainfluenzavirus	influenza a virus	3436278	influenza a virus (a/canada-sk/rv2486/2009(h1n1))	4048963	665454	no rank	h1n1 subtype	3589903	1
RNA	group V	articulavirales	orthomyxoviridae	alphainfluenzavirus	influenza a virus	3436278	influenza a virus (a/canada-sk/rv2924/2009(h1n1))	4178614	885244	no rank	h1n1 subtype	3589903	1
RNA	group V	articulavirales	orthomyxoviridae	alphainfluenzavirus	influenza a virus	3436278	influenza a virus (a/canada-sk/rv2925/2009(h1n1))	4178615	885245	no rank	h1n1 subtype	3589903	1
RNA	group V	articulavirales	orthomyxoviridae	alphainfluenzavirus	influenza a virus	3436278	influenza a virus (a/canada-sk/rv2926/2009(h1n1))	4178616	885246	no rank	h1n1 subtype	3589903	1
RNA	group V	articulavirales	orthomyxoviridae	alphainfluenzavirus	influenza a virus	3436278	influenza a virus (a/canada-sk/rv2927/2009(h1n1))	4178617	885247	no rank	h1n1 subtype	3589903	1
RNA	group V	articulavirales	orthomyxoviridae	alphainfluenzavirus	influenza a virus	3436278	influenza a virus (a/canada-sk/rv2928/2009(h1n1))	4178618	885248	no rank	h1n1 subtype	3589903	1
RNA	group V	articulavirales	orthomyxoviridae	alphainfluenzavirus	influenza a virus	3436278	influenza a virus (a/canada-sk/rv2929/2009(h1n1))	4178619	885249	no rank	h1n1 subtype	3589903	1
RNA	group V	articulavirales	orthomyxoviridae	alphainfluenzavirus	influenza a virus	3436278	influenza a virus (a/canada-sk/rv2930/2009(h1n1))	4178620	885250	no rank	h1n1 subtype	3589903	1
RNA	group V	articulavirales	orthomyxoviridae	alphainfluenzavirus	influenza a virus	3436278	influenza a virus (a/canela/lacenrs-1704/2012(h1n1))	28895586	1978587	no rank	h1n1 subtype	3589903	1
RNA	group V	articulavirales	orthomyxoviridae	alphainfluenzavirus	influenza a virus	3436278	influenza a virus (a/canela/lacenrs-418/2013(h1n1))	28895588	1978588	no rank	h1n1 subtype	3589903	1
RNA	group V	articulavirales	orthomyxoviridae	alphainfluenzavirus	influenza a virus	3436278	influenza a virus (a/canoas/lacenrs-1023/2016(h1n1))	28895656	1978589	no rank	h1n1 subtype	3589903	1
RNA	group V	articulavirales	orthomyxoviridae	alphainfluenzavirus	influenza a virus	3436278	influenza a virus (a/canoas/lacenrs-1105/2016(h1n1))	28895658	1978590	no rank	h1n1 subtype	3589903	1
RNA	group V	articulavirales	orthomyxoviridae	alphainfluenzavirus	influenza a virus	3436278	influenza a virus (a/canoas/lacenrs-1320/2016(h1n1))	28895666	1978594	no rank	h1n1 subtype	3589903	1
RNA	group V	articulavirales	orthomyxoviridae	alphainfluenzavirus	influenza a virus	3436278	influenza a virus (a/canoas/lacenrs-1829/2013(h1n1))	28895672	1978597	no rank	h1n1 subtype	3589903	1
RNA	group V	articulavirales	orthomyxoviridae	alphainfluenzavirus	influenza a virus	3436278	influenza a virus (a/canterbury/01/2001(h1n1))	3815158	363112	no rank	h1n1 subtype	3589903	1
RNA	group V	articulavirales	orthomyxoviridae	alphainfluenzavirus	influenza a virus	3436278	influenza a virus (a/canterbury/05/2001(h1n1))	3815159	363113	no rank	h1n1 subtype	3589903	1
RNA	group V	articulavirales	orthomyxoviridae	alphainfluenzavirus	influenza a virus	3436278	influenza a virus (a/canterbury/08/2001(h1n1))	3815160	363114	no rank	h1n1 subtype	3589903	1
RNA	group V	articulavirales	orthomyxoviridae	alphainfluenzavirus	influenza a virus	3436278	influenza a virus (a/canterbury/100/2000(h1n1))	3815135	363089	no rank	h1n1 subtype	3589903	1
RNA	group V	articulavirales	orthomyxoviridae	alphainfluenzavirus	influenza a virus	3436278	influenza a virus (a/canterbury/106/2001(h1n1))	3815204	363158	no rank	h1n1 subtype	3589903	1
RNA	group V	articulavirales	orthomyxoviridae	alphainfluenzavirus	influenza a virus	3436278	influenza a virus (a/canterbury/106/2004(h1n1))	3806232	353362	no rank	h1n1 subtype	3589903	1
RNA	group V	articulavirales	orthomyxoviridae	alphainfluenzavirus	influenza a virus	3436278	influenza a virus (a/canterbury/119/2001(h1n1))	3815205	363159	no rank	h1n1 subtype	3589903	1
RNA	group V	articulavirales	orthomyxoviridae	alphainfluenzavirus	influenza a virus	3436278	influenza a virus (a/canterbury/125/2001(h1n1))	3815206	363160	no rank	h1n1 subtype	3589903	1
RNA	group V	articulavirales	orthomyxoviridae	alphainfluenzavirus	influenza a virus	3436278	influenza a virus (a/canterbury/126/2001(h1n1))	3815207	363161	no rank	h1n1 subtype	3589903	1
RNA	group V	articulavirales	orthomyxoviridae	alphainfluenzavirus	influenza a virus	3436278	influenza a virus (a/canterbury/139/2001(h1n1))	3815208	363162	no rank	h1n1 subtype	3589903	1
RNA	group V	articulavirales	orthomyxoviridae	alphainfluenzavirus	influenza a virus	3436278	influenza a virus (a/canterbury/144/2001(h1n1))	3815209	363163	no rank	h1n1 subtype	3589903	1
RNA	group V	articulavirales	orthomyxoviridae	alphainfluenzavirus	influenza a virus	3436278	influenza a virus (a/canterbury/152/2001(h1n1))	3815210	363164	no rank	h1n1 subtype	3589903	1
RNA	group V	articulavirales	orthomyxoviridae	alphainfluenzavirus	influenza a virus	3436278	influenza a virus (a/canterbury/153/2001(h1n1))	3815211	363165	no rank	h1n1 subtype	3589903	1
RNA	group V	articulavirales	orthomyxoviridae	alphainfluenzavirus	influenza a virus	3436278	influenza a virus (a/canterbury/155/2001(h1n1))	3815212	363166	no rank	h1n1 subtype	3589903	1
RNA	group V	articulavirales	orthomyxoviridae	alphainfluenzavirus	influenza a virus	3436278	influenza a virus (a/canterbury/16/2001(h1n1))	3815163	363117	no rank	h1n1 subtype	3589903	1
RNA	group V	articulavirales	orthomyxoviridae	alphainfluenzavirus	influenza a virus	3436278	influenza a virus (a/canterbury/17/2001(h1n1))	3815164	363118	no rank	h1n1 subtype	3589903	1
RNA	group V	articulavirales	orthomyxoviridae	alphainfluenzavirus	influenza a virus	3436278	influenza a virus (a/canterbury/19/2001(h1n1))	3815165	363119	no rank	h1n1 subtype	3589903	1
RNA	group V	articulavirales	orthomyxoviridae	alphainfluenzavirus	influenza a virus	3436278	influenza a virus (a/canterbury/20/2001(h1n1))	3815166	363120	no rank	h1n1 subtype	3589903	1
RNA	group V	articulavirales	orthomyxoviridae	alphainfluenzavirus	influenza a virus	3436278	influenza a virus (a/canterbury/21/2001(h1n1))	3815167	363121	no rank	h1n1 subtype	3589903	1
RNA	group V	articulavirales	orthomyxoviridae	alphainfluenzavirus	influenza a virus	3436278	influenza a virus (a/canterbury/22/2001(h1n1))	3815168	363122	no rank	h1n1 subtype	3589903	1
RNA	group V	articulavirales	orthomyxoviridae	alphainfluenzavirus	influenza a virus	3436278	influenza a virus (a/canterbury/23/2000(h1n1))	3815117	363071	no rank	h1n1 subtype	3589903	1
RNA	group V	articulavirales	orthomyxoviridae	alphainfluenzavirus	influenza a virus	3436278	influenza a virus (a/canterbury/23/2001(h1n1))	3815169	363123	no rank	h1n1 subtype	3589903	1
RNA	group V	articulavirales	orthomyxoviridae	alphainfluenzavirus	influenza a virus	3436278	influenza a virus (a/canterbury/24/2001(h1n1))	3815170	363124	no rank	h1n1 subtype	3589903	1
RNA	group V	articulavirales	orthomyxoviridae	alphainfluenzavirus	influenza a virus	3436278	influenza a virus (a/canterbury/25/2001(h1n1))	3815171	363125	no rank	h1n1 subtype	3589903	1
RNA	group V	articulavirales	orthomyxoviridae	alphainfluenzavirus	influenza a virus	3436278	influenza a virus (a/canterbury/26/2001(h1n1))	3815172	363126	no rank	h1n1 subtype	3589903	1
RNA	group V	articulavirales	orthomyxoviridae	alphainfluenzavirus	influenza a virus	3436278	influenza a virus (a/canterbury/27/2000(h1n1))	3815113	363067	no rank	h1n1 subtype	3589903	1
RNA	group V	articulavirales	orthomyxoviridae	alphainfluenzavirus	influenza a virus	3436278	influenza a virus (a/canterbury/27/2001(h1n1))	3815173	363127	no rank	h1n1 subtype	3589903	1
RNA	group V	articulavirales	orthomyxoviridae	alphainfluenzavirus	influenza a virus	3436278	influenza a virus (a/canterbury/28/2000(h1n1))	3815110	363064	no rank	h1n1 subtype	3589903	1
RNA	group V	articulavirales	orthomyxoviridae	alphainfluenzavirus	influenza a virus	3436278	influenza a virus (a/canterbury/29/2001(h1n1))	3815174	363128	no rank	h1n1 subtype	3589903	1
RNA	group V	articulavirales	orthomyxoviridae	alphainfluenzavirus	influenza a virus	3436278	influenza a virus (a/canterbury/30/2000(h1n1))	3815109	363063	no rank	h1n1 subtype	3589903	1
RNA	group V	articulavirales	orthomyxoviridae	alphainfluenzavirus	influenza a virus	3436278	influenza a virus (a/canterbury/30/2001(h1n1))	3815175	363129	no rank	h1n1 subtype	3589903	1
RNA	group V	articulavirales	orthomyxoviridae	alphainfluenzavirus	influenza a virus	3436278	influenza a virus (a/canterbury/32/2000(h1n1))	3815115	363069	no rank	h1n1 subtype	3589903	1
RNA	group V	articulavirales	orthomyxoviridae	alphainfluenzavirus	influenza a virus	3436278	influenza a virus (a/canterbury/33/2000(h1n1))	3815114	363068	no rank	h1n1 subtype	3589903	1
RNA	group V	articulavirales	orthomyxoviridae	alphainfluenzavirus	influenza a virus	3436278	influenza a virus (a/canterbury/34/2000(h1n1))	3815116	363070	no rank	h1n1 subtype	3589903	1
RNA	group V	articulavirales	orthomyxoviridae	alphainfluenzavirus	influenza a virus	3436278	influenza a virus (a/canterbury/34/2001(h1n1))	3815178	363132	no rank	h1n1 subtype	3589903	1
RNA	group V	articulavirales	orthomyxoviridae	alphainfluenzavirus	influenza a virus	3436278	influenza a virus (a/canterbury/35/2001(h1n1))	3815179	363133	no rank	h1n1 subtype	3589903	1
RNA	group V	articulavirales	orthomyxoviridae	alphainfluenzavirus	influenza a virus	3436278	influenza a virus (a/canterbury/36/2000(h1n1))	3815111	363065	no rank	h1n1 subtype	3589903	1
RNA	group V	articulavirales	orthomyxoviridae	alphainfluenzavirus	influenza a virus	3436278	influenza a virus (a/canterbury/37/2000(h1n1))	3815120	363074	no rank	h1n1 subtype	3589903	1
RNA	group V	articulavirales	orthomyxoviridae	alphainfluenzavirus	influenza a virus	3436278	influenza a virus (a/canterbury/40/2001(h1n1))	3815180	363134	no rank	h1n1 subtype	3589903	1
RNA	group V	articulavirales	orthomyxoviridae	alphainfluenzavirus	influenza a virus	3436278	influenza a virus (a/canterbury/41/2000(h1n1))	3815139	363093	no rank	h1n1 subtype	3589903	1
RNA	group V	articulavirales	orthomyxoviridae	alphainfluenzavirus	influenza a virus	3436278	influenza a virus (a/canterbury/41/2001(h1n1))	3815181	363135	no rank	h1n1 subtype	3589903	1
RNA	group V	articulavirales	orthomyxoviridae	alphainfluenzavirus	influenza a virus	3436278	influenza a virus (a/canterbury/42/2001(h1n1))	3815182	363136	no rank	h1n1 subtype	3589903	1
RNA	group V	articulavirales	orthomyxoviridae	alphainfluenzavirus	influenza a virus	3436278	influenza a virus (a/canterbury/43/2000(h1n1))	3815107	363061	no rank	h1n1 subtype	3589903	1
RNA	group V	articulavirales	orthomyxoviridae	alphainfluenzavirus	influenza a virus	3436278	influenza a virus (a/canterbury/45/2001(h1n1))	3815183	363137	no rank	h1n1 subtype	3589903	1
RNA	group V	articulavirales	orthomyxoviridae	alphainfluenzavirus	influenza a virus	3436278	influenza a virus (a/canterbury/47/2001(h1n1))	3815184	363138	no rank	h1n1 subtype	3589903	1
RNA	group V	articulavirales	orthomyxoviridae	alphainfluenzavirus	influenza a virus	3436278	influenza a virus (a/canterbury/48/2000(h1n1))	3815126	363080	no rank	h1n1 subtype	3589903	1
RNA	group V	articulavirales	orthomyxoviridae	alphainfluenzavirus	influenza a virus	3436278	influenza a virus (a/canterbury/48/2001(h1n1))	3815185	363139	no rank	h1n1 subtype	3589903	1
RNA	group V	articulavirales	orthomyxoviridae	alphainfluenzavirus	influenza a virus	3436278	influenza a virus (a/canterbury/5/2000(h1n1))	3815138	363092	no rank	h1n1 subtype	3589903	1
RNA	group V	articulavirales	orthomyxoviridae	alphainfluenzavirus	influenza a virus	3436278	influenza a virus (a/canterbury/51/2000(h1n1))	3815118	363072	no rank	h1n1 subtype	3589903	1
RNA	group V	articulavirales	orthomyxoviridae	alphainfluenzavirus	influenza a virus	3436278	influenza a virus (a/canterbury/51/2001(h1n1))	3815186	363140	no rank	h1n1 subtype	3589903	1
RNA	group V	articulavirales	orthomyxoviridae	alphainfluenzavirus	influenza a virus	3436278	influenza a virus (a/canterbury/53/2001(h1n1))	3815187	363141	no rank	h1n1 subtype	3589903	1
RNA	group V	articulavirales	orthomyxoviridae	alphainfluenzavirus	influenza a virus	3436278	influenza a virus (a/canterbury/54/2000(h1n1))	3815130	363084	no rank	h1n1 subtype	3589903	1
RNA	group V	articulavirales	orthomyxoviridae	alphainfluenzavirus	influenza a virus	3436278	influenza a virus (a/canterbury/54/2001(h1n1))	3815188	363142	no rank	h1n1 subtype	3589903	1
RNA	group V	articulavirales	orthomyxoviridae	alphainfluenzavirus	influenza a virus	3436278	influenza a virus (a/canterbury/55/2000(h1n1))	3815129	363083	no rank	h1n1 subtype	3589903	1
RNA	group V	articulavirales	orthomyxoviridae	alphainfluenzavirus	influenza a virus	3436278	influenza a virus (a/canterbury/57/2000(h1n1))	3815141	363095	no rank	h1n1 subtype	3589903	1
RNA	group V	articulavirales	orthomyxoviridae	alphainfluenzavirus	influenza a virus	3436278	influenza a virus (a/canterbury/58/2000(h1n1))	3815122	363076	no rank	h1n1 subtype	3589903	1
RNA	group V	articulavirales	orthomyxoviridae	alphainfluenzavirus	influenza a virus	3436278	influenza a virus (a/canterbury/58/2001(h1n1))	3815189	363143	no rank	h1n1 subtype	3589903	1
RNA	group V	articulavirales	orthomyxoviridae	alphainfluenzavirus	influenza a virus	3436278	influenza a virus (a/canterbury/60/2000(h1n1))	3815137	363091	no rank	h1n1 subtype	3589903	1
RNA	group V	articulavirales	orthomyxoviridae	alphainfluenzavirus	influenza a virus	3436278	influenza a virus (a/canterbury/60/2001(h1n1))	3815190	363144	no rank	h1n1 subtype	3589903	1
RNA	group V	articulavirales	orthomyxoviridae	alphainfluenzavirus	influenza a virus	3436278	influenza a virus (a/canterbury/63/2000(h1n1))	3815143	363097	no rank	h1n1 subtype	3589903	1
RNA	group V	articulavirales	orthomyxoviridae	alphainfluenzavirus	influenza a virus	3436278	influenza a virus (a/canterbury/63/2001(h1n1))	3815191	363145	no rank	h1n1 subtype	3589903	1
RNA	group V	articulavirales	orthomyxoviridae	alphainfluenzavirus	influenza a virus	3436278	influenza a virus (a/canterbury/64/2001(h1n1))	3815192	363146	no rank	h1n1 subtype	3589903	1
RNA	group V	articulavirales	orthomyxoviridae	alphainfluenzavirus	influenza a virus	3436278	influenza a virus (a/canterbury/65/2000(h1n1))	3815142	363096	no rank	h1n1 subtype	3589903	1
RNA	group V	articulavirales	orthomyxoviridae	alphainfluenzavirus	influenza a virus	3436278	influenza a virus (a/canterbury/65/2001(h1n1))	3815193	363147	no rank	h1n1 subtype	3589903	1
RNA	group V	articulavirales	orthomyxoviridae	alphainfluenzavirus	influenza a virus	3436278	influenza a virus (a/canterbury/66/2001(h1n1))	3815194	363148	no rank	h1n1 subtype	3589903	1
RNA	group V	articulavirales	orthomyxoviridae	alphainfluenzavirus	influenza a virus	3436278	influenza a virus (a/canterbury/68/2001(h1n1))	3815195	363149	no rank	h1n1 subtype	3589903	1
RNA	group V	articulavirales	orthomyxoviridae	alphainfluenzavirus	influenza a virus	3436278	influenza a virus (a/canterbury/69/2001(h1n1))	3815196	363150	no rank	h1n1 subtype	3589903	1
RNA	group V	articulavirales	orthomyxoviridae	alphainfluenzavirus	influenza a virus	3436278	influenza a virus (a/canterbury/7/2000(h1n1))	3815119	363073	no rank	h1n1 subtype	3589903	1
RNA	group V	articulavirales	orthomyxoviridae	alphainfluenzavirus	influenza a virus	3436278	influenza a virus (a/canterbury/70/2001(h1n1))	3815197	363151	no rank	h1n1 subtype	3589903	1
RNA	group V	articulavirales	orthomyxoviridae	alphainfluenzavirus	influenza a virus	3436278	influenza a virus (a/canterbury/71/2001(h1n1))	3815198	363152	no rank	h1n1 subtype	3589903	1
RNA	group V	articulavirales	orthomyxoviridae	alphainfluenzavirus	influenza a virus	3436278	influenza a virus (a/canterbury/72/2001(h1n1))	3815199	363153	no rank	h1n1 subtype	3589903	1
RNA	group V	articulavirales	orthomyxoviridae	alphainfluenzavirus	influenza a virus	3436278	influenza a virus (a/canterbury/73/2001(h1n1))	3815200	363154	no rank	h1n1 subtype	3589903	1
RNA	group V	articulavirales	orthomyxoviridae	alphainfluenzavirus	influenza a virus	3436278	influenza a virus (a/canterbury/74/2001(h1n1))	3815201	363155	no rank	h1n1 subtype	3589903	1
RNA	group V	articulavirales	orthomyxoviridae	alphainfluenzavirus	influenza a virus	3436278	influenza a virus (a/canterbury/76/2000(h1n1))	3815131	363085	no rank	h1n1 subtype	3589903	1
RNA	group V	articulavirales	orthomyxoviridae	alphainfluenzavirus	influenza a virus	3436278	influenza a virus (a/canterbury/76/2001(h1n1))	3815202	363156	no rank	h1n1 subtype	3589903	1
RNA	group V	articulavirales	orthomyxoviridae	alphainfluenzavirus	influenza a virus	3436278	influenza a virus (a/canterbury/78/2000(h1n1))	3815134	363088	no rank	h1n1 subtype	3589903	1
RNA	group V	articulavirales	orthomyxoviridae	alphainfluenzavirus	influenza a virus	3436278	influenza a virus (a/canterbury/79/2000(h1n1))	3815132	363086	no rank	h1n1 subtype	3589903	1
RNA	group V	articulavirales	orthomyxoviridae	alphainfluenzavirus	influenza a virus	3436278	influenza a virus (a/canterbury/79/2001(h1n1))	3815203	363157	no rank	h1n1 subtype	3589903	1
RNA	group V	articulavirales	orthomyxoviridae	alphainfluenzavirus	influenza a virus	3436278	influenza a virus (a/canterbury/8/2000(h1n1))	3815127	363081	no rank	h1n1 subtype	3589903	1
RNA	group V	articulavirales	orthomyxoviridae	alphainfluenzavirus	influenza a virus	3436278	influenza a virus (a/canterbury/87/2000(h1n1))	3815133	363087	no rank	h1n1 subtype	3589903	1
RNA	group V	articulavirales	orthomyxoviridae	alphainfluenzavirus	influenza a virus	3436278	influenza a virus (a/canterbury/9/2000(h1n1))	3815128	363082	no rank	h1n1 subtype	3589903	1
RNA	group V	articulavirales	orthomyxoviridae	alphainfluenzavirus	influenza a virus	3436278	influenza a virus (a/canterbury/95/2000(h1n1))	3815136	363090	no rank	h1n1 subtype	3589903	1
RNA	group V	articulavirales	orthomyxoviridae	alphainfluenzavirus	influenza a virus	3436278	influenza a virus (a/castro/jxp/2009(h1n1))	4039433	653947	no rank	h1n1 subtype	3589903	1
RNA	group V	articulavirales	orthomyxoviridae	alphainfluenzavirus	influenza a virus	3436278	influenza a virus (a/cat/france/0514/2009(h1n1))	24612056	1041369	no rank	h1n1 subtype	3589903	1
RNA	group V	articulavirales	orthomyxoviridae	alphainfluenzavirus	influenza a virus	3436278	influenza a virus (a/catalonia/63/2009(h1n1))	4032733	645771	no rank	h1n1 subtype	3589903	1
RNA	group V	articulavirales	orthomyxoviridae	alphainfluenzavirus	influenza a virus	3436278	influenza a virus (a/caxias do sul/lacenrs-1186/2011(h1n1))	28895680	1978599	no rank	h1n1 subtype	3589903	1
RNA	group V	articulavirales	orthomyxoviridae	alphainfluenzavirus	influenza a virus	3436278	influenza a virus (a/changchun/01/2009(h1n1))	24609742	1037389	no rank	h1n1 subtype	3589903	1
RNA	group V	articulavirales	orthomyxoviridae	alphainfluenzavirus	influenza a virus	3436278	influenza a virus (a/changsha/05/2009(h1n1))	4044940	660566	no rank	h1n1 subtype	3589903	1
RNA	group V	articulavirales	orthomyxoviridae	alphainfluenzavirus	influenza a virus	3436278	influenza a virus (a/che/niv658/2009(h1n1))	4112880	763448	no rank	h1n1 subtype	3589903	1
RNA	group V	articulavirales	orthomyxoviridae	alphainfluenzavirus	influenza a virus	3436278	influenza a virus (a/cheboksary/iiv-92/2011(h1n1))	24653145	1088745	no rank	h1n1 subtype	3589903	1
RNA	group V	articulavirales	orthomyxoviridae	alphainfluenzavirus	influenza a virus	3436278	influenza a virus (a/cheetah/california/d0912239/2009(h1n1))	24619054	1049559	no rank	h1n1 subtype	3589903	1
RNA	group V	articulavirales	orthomyxoviridae	alphainfluenzavirus	influenza a virus	3436278	influenza a virus (a/cheongju/g792/2013(h1n1))	28895698	1914486	no rank	h1n1 subtype	3589903	1
RNA	group V	articulavirales	orthomyxoviridae	alphainfluenzavirus	influenza a virus	3436278	influenza a virus (a/chiba-c/48/2009(h1n1))	4061064	679564	no rank	h1n1 subtype	3589903	1
RNA	group V	articulavirales	orthomyxoviridae	alphainfluenzavirus	influenza a virus	3436278	influenza a virus (a/chiba-c/51/2009(h1n1))	4061065	679565	no rank	h1n1 subtype	3589903	1
RNA	group V	articulavirales	orthomyxoviridae	alphainfluenzavirus	influenza a virus	3436278	influenza a virus (a/chicago/wrair1690p/2009(h1n1))	4244041	985953	no rank	h1n1 subtype	3589903	1
RNA	group V	articulavirales	orthomyxoviridae	alphainfluenzavirus	influenza a virus	3436278	influenza a virus (a/chicago/wrair1691p/2009(h1n1))	4244043	985955	no rank	h1n1 subtype	3589903	1
RNA	group V	articulavirales	orthomyxoviridae	alphainfluenzavirus	influenza a virus	3436278	influenza a virus (a/chicago/yga_04019/2012(h1n1))	27288302	1427757	no rank	h1n1 subtype	3589903	1
RNA	group V	articulavirales	orthomyxoviridae	alphainfluenzavirus	influenza a virus	3436278	influenza a virus (a/chicago/yga_04123/2012(h1n1))	27288306	1427758	no rank	h1n1 subtype	3589903	1
RNA	group V	articulavirales	orthomyxoviridae	alphainfluenzavirus	influenza a virus	3436278	influenza a virus (a/chile/1/1983(h1n1))	3831369	380985	no rank	h1n1 subtype	3589903	1
RNA	group V	articulavirales	orthomyxoviridae	alphainfluenzavirus	influenza a virus	3436278	influenza a virus (a/chile/106/2010(h1n1))	24598265	1017248	no rank	h1n1 subtype	3589903	1
RNA	group V	articulavirales	orthomyxoviridae	alphainfluenzavirus	influenza a virus	3436278	influenza a virus (a/chile/109/2010(h1n1))	24598266	1017249	no rank	h1n1 subtype	3589903	1
RNA	group V	articulavirales	orthomyxoviridae	alphainfluenzavirus	influenza a virus	3436278	influenza a virus (a/chile/115/2010(h1n1))	24598267	1017250	no rank	h1n1 subtype	3589903	1
RNA	group V	articulavirales	orthomyxoviridae	alphainfluenzavirus	influenza a virus	3436278	influenza a virus (a/chile/15/2010(h1n1))	24598246	1017229	no rank	h1n1 subtype	3589903	1
RNA	group V	articulavirales	orthomyxoviridae	alphainfluenzavirus	influenza a virus	3436278	influenza a virus (a/chile/158/2009(h1n1))	4175540	880819	no rank	h1n1 subtype	3589903	1
RNA	group V	articulavirales	orthomyxoviridae	alphainfluenzavirus	influenza a virus	3436278	influenza a virus (a/chile/1586/2009(h1n1))	4175542	880821	no rank	h1n1 subtype	3589903	1
RNA	group V	articulavirales	orthomyxoviridae	alphainfluenzavirus	influenza a virus	3436278	influenza a virus (a/chile/1598/2009(h1n1))	4175543	880822	no rank	h1n1 subtype	3589903	1
RNA	group V	articulavirales	orthomyxoviridae	alphainfluenzavirus	influenza a virus	3436278	influenza a virus (a/chile/1599/2009(h1n1))	4175544	880823	no rank	h1n1 subtype	3589903	1
RNA	group V	articulavirales	orthomyxoviridae	alphainfluenzavirus	influenza a virus	3436278	influenza a virus (a/chile/1600/2009(h1n1))	4175545	880824	no rank	h1n1 subtype	3589903	1
RNA	group V	articulavirales	orthomyxoviridae	alphainfluenzavirus	influenza a virus	3436278	influenza a virus (a/chile/1603/2009(h1n1))	4175546	880825	no rank	h1n1 subtype	3589903	1
RNA	group V	articulavirales	orthomyxoviridae	alphainfluenzavirus	influenza a virus	3436278	influenza a virus (a/chile/1624/2009(h1n1))	4175547	880826	no rank	h1n1 subtype	3589903	1
RNA	group V	articulavirales	orthomyxoviridae	alphainfluenzavirus	influenza a virus	3436278	influenza a virus (a/chile/180/2009(h1n1))	4175541	880820	no rank	h1n1 subtype	3589903	1
RNA	group V	articulavirales	orthomyxoviridae	alphainfluenzavirus	influenza a virus	3436278	influenza a virus (a/chile/19/2009(h1n1))	4175530	880809	no rank	h1n1 subtype	3589903	1
RNA	group V	articulavirales	orthomyxoviridae	alphainfluenzavirus	influenza a virus	3436278	influenza a virus (a/chile/19/2010(h1n1))	24598247	1017230	no rank	h1n1 subtype	3589903	1
RNA	group V	articulavirales	orthomyxoviridae	alphainfluenzavirus	influenza a virus	3436278	influenza a virus (a/chile/2009/2009(h1n1))	4175548	880827	no rank	h1n1 subtype	3589903	1
RNA	group V	articulavirales	orthomyxoviridae	alphainfluenzavirus	influenza a virus	3436278	influenza a virus (a/chile/2239/2009(h1n1))	4175549	880828	no rank	h1n1 subtype	3589903	1
RNA	group V	articulavirales	orthomyxoviridae	alphainfluenzavirus	influenza a virus	3436278	influenza a virus (a/chile/23/2010(h1n1))	24598248	1017231	no rank	h1n1 subtype	3589903	1
RNA	group V	articulavirales	orthomyxoviridae	alphainfluenzavirus	influenza a virus	3436278	influenza a virus (a/chile/2362/2009(h1n1))	4175551	880830	no rank	h1n1 subtype	3589903	1
RNA	group V	articulavirales	orthomyxoviridae	alphainfluenzavirus	influenza a virus	3436278	influenza a virus (a/chile/28/2009(h1n1))	4175531	880810	no rank	h1n1 subtype	3589903	1
RNA	group V	articulavirales	orthomyxoviridae	alphainfluenzavirus	influenza a virus	3436278	influenza a virus (a/chile/28/2010(h1n1))	24598249	1017232	no rank	h1n1 subtype	3589903	1
RNA	group V	articulavirales	orthomyxoviridae	alphainfluenzavirus	influenza a virus	3436278	influenza a virus (a/chile/2851/2009(h1n1))	4175550	880829	no rank	h1n1 subtype	3589903	1
RNA	group V	articulavirales	orthomyxoviridae	alphainfluenzavirus	influenza a virus	3436278	influenza a virus (a/chile/29/2010(h1n1))	24598250	1017233	no rank	h1n1 subtype	3589903	1
RNA	group V	articulavirales	orthomyxoviridae	alphainfluenzavirus	influenza a virus	3436278	influenza a virus (a/chile/2909/2009(h1n1))	4175552	880831	no rank	h1n1 subtype	3589903	1
RNA	group V	articulavirales	orthomyxoviridae	alphainfluenzavirus	influenza a virus	3436278	influenza a virus (a/chile/2911/2009(h1n1))	4175553	880832	no rank	h1n1 subtype	3589903	1
RNA	group V	articulavirales	orthomyxoviridae	alphainfluenzavirus	influenza a virus	3436278	influenza a virus (a/chile/2994/2009(h1n1))	4175554	880833	no rank	h1n1 subtype	3589903	1
RNA	group V	articulavirales	orthomyxoviridae	alphainfluenzavirus	influenza a virus	3436278	influenza a virus (a/chile/3019/2009(h1n1))	4175555	880834	no rank	h1n1 subtype	3589903	1
RNA	group V	articulavirales	orthomyxoviridae	alphainfluenzavirus	influenza a virus	3436278	influenza a virus (a/chile/3056/2009(h1n1))	4175556	880835	no rank	h1n1 subtype	3589903	1
RNA	group V	articulavirales	orthomyxoviridae	alphainfluenzavirus	influenza a virus	3436278	influenza a virus (a/chile/31/2009(h1n1))	4175532	880811	no rank	h1n1 subtype	3589903	1
RNA	group V	articulavirales	orthomyxoviridae	alphainfluenzavirus	influenza a virus	3436278	influenza a virus (a/chile/3123/2009(h1n1))	4175557	880836	no rank	h1n1 subtype	3589903	1
RNA	group V	articulavirales	orthomyxoviridae	alphainfluenzavirus	influenza a virus	3436278	influenza a virus (a/chile/32/2009(h1n1))	4175533	880812	no rank	h1n1 subtype	3589903	1
RNA	group V	articulavirales	orthomyxoviridae	alphainfluenzavirus	influenza a virus	3436278	influenza a virus (a/chile/3220/2009(h1n1))	4175558	880837	no rank	h1n1 subtype	3589903	1
RNA	group V	articulavirales	orthomyxoviridae	alphainfluenzavirus	influenza a virus	3436278	influenza a virus (a/chile/3242/2009(h1n1))	4175559	880838	no rank	h1n1 subtype	3589903	1
RNA	group V	articulavirales	orthomyxoviridae	alphainfluenzavirus	influenza a virus	3436278	influenza a virus (a/chile/3244/2009(h1n1))	4175560	880839	no rank	h1n1 subtype	3589903	1
RNA	group V	articulavirales	orthomyxoviridae	alphainfluenzavirus	influenza a virus	3436278	influenza a virus (a/chile/3295/2009(h1n1))	4175561	880840	no rank	h1n1 subtype	3589903	1
RNA	group V	articulavirales	orthomyxoviridae	alphainfluenzavirus	influenza a virus	3436278	influenza a virus (a/chile/3349/2009(h1n1))	4175562	880841	no rank	h1n1 subtype	3589903	1
RNA	group V	articulavirales	orthomyxoviridae	alphainfluenzavirus	influenza a virus	3436278	influenza a virus (a/chile/3361/2009(h1n1))	4175563	880842	no rank	h1n1 subtype	3589903	1
RNA	group V	articulavirales	orthomyxoviridae	alphainfluenzavirus	influenza a virus	3436278	influenza a virus (a/chile/3369/2009(h1n1))	4175564	880843	no rank	h1n1 subtype	3589903	1
RNA	group V	articulavirales	orthomyxoviridae	alphainfluenzavirus	influenza a virus	3436278	influenza a virus (a/chile/3375/2009(h1n1))	4175565	880844	no rank	h1n1 subtype	3589903	1
RNA	group V	articulavirales	orthomyxoviridae	alphainfluenzavirus	influenza a virus	3436278	influenza a virus (a/chile/34/2010(h1n1))	24598251	1017234	no rank	h1n1 subtype	3589903	1
RNA	group V	articulavirales	orthomyxoviridae	alphainfluenzavirus	influenza a virus	3436278	influenza a virus (a/chile/3467/2009(h1n1))	4175566	880845	no rank	h1n1 subtype	3589903	1
RNA	group V	articulavirales	orthomyxoviridae	alphainfluenzavirus	influenza a virus	3436278	influenza a virus (a/chile/3553/2009(h1n1))	4175567	880846	no rank	h1n1 subtype	3589903	1
RNA	group V	articulavirales	orthomyxoviridae	alphainfluenzavirus	influenza a virus	3436278	influenza a virus (a/chile/3586/2009(h1n1))	4175568	880847	no rank	h1n1 subtype	3589903	1
RNA	group V	articulavirales	orthomyxoviridae	alphainfluenzavirus	influenza a virus	3436278	influenza a virus (a/chile/36/2009(h1n1))	4175534	880813	no rank	h1n1 subtype	3589903	1
RNA	group V	articulavirales	orthomyxoviridae	alphainfluenzavirus	influenza a virus	3436278	influenza a virus (a/chile/37/2010(h1n1))	24598252	1017235	no rank	h1n1 subtype	3589903	1
RNA	group V	articulavirales	orthomyxoviridae	alphainfluenzavirus	influenza a virus	3436278	influenza a virus (a/chile/3760/2009(h1n1))	4175569	880848	no rank	h1n1 subtype	3589903	1
RNA	group V	articulavirales	orthomyxoviridae	alphainfluenzavirus	influenza a virus	3436278	influenza a virus (a/chile/3766/2009(h1n1))	4175570	880849	no rank	h1n1 subtype	3589903	1
RNA	group V	articulavirales	orthomyxoviridae	alphainfluenzavirus	influenza a virus	3436278	influenza a virus (a/chile/3819/2009(h1n1))	4175571	880850	no rank	h1n1 subtype	3589903	1
RNA	group V	articulavirales	orthomyxoviridae	alphainfluenzavirus	influenza a virus	3436278	influenza a virus (a/chile/3905/2009(h1n1))	4175572	880851	no rank	h1n1 subtype	3589903	1
RNA	group V	articulavirales	orthomyxoviridae	alphainfluenzavirus	influenza a virus	3436278	influenza a virus (a/chile/3935/2009(h1n1))	4175573	880852	no rank	h1n1 subtype	3589903	1
RNA	group V	articulavirales	orthomyxoviridae	alphainfluenzavirus	influenza a virus	3436278	influenza a virus (a/chile/40/2009(h1n1))	4175535	880814	no rank	h1n1 subtype	3589903	1
RNA	group V	articulavirales	orthomyxoviridae	alphainfluenzavirus	influenza a virus	3436278	influenza a virus (a/chile/4064/2009(h1n1))	4175574	880853	no rank	h1n1 subtype	3589903	1
RNA	group V	articulavirales	orthomyxoviridae	alphainfluenzavirus	influenza a virus	3436278	influenza a virus (a/chile/4181/2009(h1n1))	4175575	880854	no rank	h1n1 subtype	3589903	1
RNA	group V	articulavirales	orthomyxoviridae	alphainfluenzavirus	influenza a virus	3436278	influenza a virus (a/chile/4182/2009(h1n1))	4175576	880855	no rank	h1n1 subtype	3589903	1
RNA	group V	articulavirales	orthomyxoviridae	alphainfluenzavirus	influenza a virus	3436278	influenza a virus (a/chile/42/2009(h1n1))	4175536	880815	no rank	h1n1 subtype	3589903	1
RNA	group V	articulavirales	orthomyxoviridae	alphainfluenzavirus	influenza a virus	3436278	influenza a virus (a/chile/4257/2009(h1n1))	4175577	880856	no rank	h1n1 subtype	3589903	1
RNA	group V	articulavirales	orthomyxoviridae	alphainfluenzavirus	influenza a virus	3436278	influenza a virus (a/chile/4406/2009(h1n1))	4175578	880857	no rank	h1n1 subtype	3589903	1
RNA	group V	articulavirales	orthomyxoviridae	alphainfluenzavirus	influenza a virus	3436278	influenza a virus (a/chile/4438/2009(h1n1))	4175579	880858	no rank	h1n1 subtype	3589903	1
RNA	group V	articulavirales	orthomyxoviridae	alphainfluenzavirus	influenza a virus	3436278	influenza a virus (a/chile/52/2010(h1n1))	24598254	1017237	no rank	h1n1 subtype	3589903	1
RNA	group V	articulavirales	orthomyxoviridae	alphainfluenzavirus	influenza a virus	3436278	influenza a virus (a/chile/54/2010(h1n1))	24598253	1017236	no rank	h1n1 subtype	3589903	1
RNA	group V	articulavirales	orthomyxoviridae	alphainfluenzavirus	influenza a virus	3436278	influenza a virus (a/chile/56/2009(h1n1))	4175537	880816	no rank	h1n1 subtype	3589903	1
RNA	group V	articulavirales	orthomyxoviridae	alphainfluenzavirus	influenza a virus	3436278	influenza a virus (a/chile/58/2010(h1n1))	24598255	1017238	no rank	h1n1 subtype	3589903	1
RNA	group V	articulavirales	orthomyxoviridae	alphainfluenzavirus	influenza a virus	3436278	influenza a virus (a/chile/6/2010(h1n1))	24598245	1017228	no rank	h1n1 subtype	3589903	1
RNA	group V	articulavirales	orthomyxoviridae	alphainfluenzavirus	influenza a virus	3436278	influenza a virus (a/chile/61/2010(h1n1))	24598256	1017239	no rank	h1n1 subtype	3589903	1
RNA	group V	articulavirales	orthomyxoviridae	alphainfluenzavirus	influenza a virus	3436278	influenza a virus (a/chile/64/2010(h1n1))	24598257	1017240	no rank	h1n1 subtype	3589903	1
RNA	group V	articulavirales	orthomyxoviridae	alphainfluenzavirus	influenza a virus	3436278	influenza a virus (a/chile/70/2010(h1n1))	24598260	1017243	no rank	h1n1 subtype	3589903	1
RNA	group V	articulavirales	orthomyxoviridae	alphainfluenzavirus	influenza a virus	3436278	influenza a virus (a/chile/71/2010(h1n1))	24598258	1017241	no rank	h1n1 subtype	3589903	1
RNA	group V	articulavirales	orthomyxoviridae	alphainfluenzavirus	influenza a virus	3436278	influenza a virus (a/chile/72/2010(h1n1))	24598259	1017242	no rank	h1n1 subtype	3589903	1
RNA	group V	articulavirales	orthomyxoviridae	alphainfluenzavirus	influenza a virus	3436278	influenza a virus (a/chile/78/2010(h1n1))	24598261	1017244	no rank	h1n1 subtype	3589903	1
RNA	group V	articulavirales	orthomyxoviridae	alphainfluenzavirus	influenza a virus	3436278	influenza a virus (a/chile/87/2010(h1n1))	24598263	1017246	no rank	h1n1 subtype	3589903	1
RNA	group V	articulavirales	orthomyxoviridae	alphainfluenzavirus	influenza a virus	3436278	influenza a virus (a/chile/88/2009(h1n1))	4175538	880817	no rank	h1n1 subtype	3589903	1
RNA	group V	articulavirales	orthomyxoviridae	alphainfluenzavirus	influenza a virus	3436278	influenza a virus (a/chile/89/2010(h1n1))	24598262	1017245	no rank	h1n1 subtype	3589903	1
RNA	group V	articulavirales	orthomyxoviridae	alphainfluenzavirus	influenza a virus	3436278	influenza a virus (a/chile/94/2010(h1n1))	24598264	1017247	no rank	h1n1 subtype	3589903	1
RNA	group V	articulavirales	orthomyxoviridae	alphainfluenzavirus	influenza a virus	3436278	influenza a virus (a/chile/95/2009(h1n1))	4175539	880818	no rank	h1n1 subtype	3589903	1
RNA	group V	articulavirales	orthomyxoviridae	alphainfluenzavirus	influenza a virus	3436278	influenza a virus (a/chita/01/2009(h1n1))	4074596	696539	no rank	h1n1 subtype	3589903	1
RNA	group V	articulavirales	orthomyxoviridae	alphainfluenzavirus	influenza a virus	3436278	influenza a virus (a/chita/crie-8/2009(h1n1))	4112090	762305	no rank	h1n1 subtype	3589903	1
RNA	group V	articulavirales	orthomyxoviridae	alphainfluenzavirus	influenza a virus	3436278	influenza a virus (a/chita/rii08/2012(h1n1))	27521611	1283171	no rank	h1n1 subtype	3589903	1
RNA	group V	articulavirales	orthomyxoviridae	alphainfluenzavirus	influenza a virus	3436278	influenza a virus (a/christ's hospital/157/1982(h1n1))	3871562	425559	no rank	h1n1 subtype	3589903	1
RNA	group V	articulavirales	orthomyxoviridae	alphainfluenzavirus	influenza a virus	3436278	influenza a virus (a/chungbuk/106/2016(h1n1))	28896314	1939591	no rank	h1n1 subtype	3589903	1
RNA	group V	articulavirales	orthomyxoviridae	alphainfluenzavirus	influenza a virus	3436278	influenza a virus (a/chungnam/29/2016(h1n1))	28896318	1939593	no rank	h1n1 subtype	3589903	1
RNA	group V	articulavirales	orthomyxoviridae	alphainfluenzavirus	influenza a virus	3436278	influenza a virus (a/chuvisca/lacenrs-287/2011(h1n1))	28896320	1978600	no rank	h1n1 subtype	3589903	1
RNA	group V	articulavirales	orthomyxoviridae	alphainfluenzavirus	influenza a virus	3436278	influenza a virus (a/cologne/ins136/2009(h1n1))	4100986	747850	no rank	h1n1 subtype	3589903	1
RNA	group V	articulavirales	orthomyxoviridae	alphainfluenzavirus	influenza a virus	3436278	influenza a virus (a/cologne/ins286/2009(h1n1))	4159524	856422	no rank	h1n1 subtype	3589903	1
RNA	group V	articulavirales	orthomyxoviridae	alphainfluenzavirus	influenza a virus	3436278	influenza a virus (a/cologne/ins3_686/2011(h1n1))	27571694	1469860	no rank	h1n1 subtype	3589903	1
RNA	group V	articulavirales	orthomyxoviridae	alphainfluenzavirus	influenza a virus	3436278	influenza a virus (a/cologne/ins537/2011(h1n1))	27507141	1228474	no rank	h1n1 subtype	3589903	1
RNA	group V	articulavirales	orthomyxoviridae	alphainfluenzavirus	influenza a virus	3436278	influenza a virus (a/cologne/ins538/2011(h1n1))	27244600	1228475	no rank	h1n1 subtype	3589903	1
RNA	group V	articulavirales	orthomyxoviridae	alphainfluenzavirus	influenza a virus	3436278	influenza a virus (a/cologne/ins605/2011(h1n1))	27244602	1228476	no rank	h1n1 subtype	3589903	1
RNA	group V	articulavirales	orthomyxoviridae	alphainfluenzavirus	influenza a virus	3436278	influenza a virus (a/cologne/ins607/2011(h1n1))	27244604	1228478	no rank	h1n1 subtype	3589903	1
RNA	group V	articulavirales	orthomyxoviridae	alphainfluenzavirus	influenza a virus	3436278	influenza a virus (a/colorado/01/2016(h1n1))	27706235	1823848	no rank	h1n1 subtype	3589903	1
RNA	group V	articulavirales	orthomyxoviridae	alphainfluenzavirus	influenza a virus	3436278	influenza a virus (a/colorado/02/2010(h1n1))	27264546	1305094	no rank	h1n1 subtype	3589903	1
RNA	group V	articulavirales	orthomyxoviridae	alphainfluenzavirus	influenza a virus	3436278	influenza a virus (a/colorado/02/2016(h1n1))	27474494	1823849	no rank	h1n1 subtype	3589903	1
RNA	group V	articulavirales	orthomyxoviridae	alphainfluenzavirus	influenza a virus	3436278	influenza a virus (a/colorado/03/2009(h1n1))	4031063	643845	no rank	h1n1 subtype	3589903	1
RNA	group V	articulavirales	orthomyxoviridae	alphainfluenzavirus	influenza a virus	3436278	influenza a virus (a/colorado/05/2016(h1n1))	27474496	1823850	no rank	h1n1 subtype	3589903	1
RNA	group V	articulavirales	orthomyxoviridae	alphainfluenzavirus	influenza a virus	3436278	influenza a virus (a/colorado/09/2016(h1n1))	27493258	1865022	no rank	h1n1 subtype	3589903	1
RNA	group V	articulavirales	orthomyxoviridae	alphainfluenzavirus	influenza a virus	3436278	influenza a virus (a/colorado/10/2016(h1n1))	27493260	1865023	no rank	h1n1 subtype	3589903	1
RNA	group V	articulavirales	orthomyxoviridae	alphainfluenzavirus	influenza a virus	3436278	influenza a virus (a/colorado/11/2010(h1n1))	27538313	1318279	no rank	h1n1 subtype	3589903	1
RNA	group V	articulavirales	orthomyxoviridae	alphainfluenzavirus	influenza a virus	3436278	influenza a virus (a/colorado/13/2009(h1n1))	27534871	1305098	no rank	h1n1 subtype	3589903	1
RNA	group V	articulavirales	orthomyxoviridae	alphainfluenzavirus	influenza a virus	3436278	influenza a virus (a/colorado/13/2016(h1n1))	27719199	1865024	no rank	h1n1 subtype	3589903	1
RNA	group V	articulavirales	orthomyxoviridae	alphainfluenzavirus	influenza a virus	3436278	influenza a virus (a/colorado/14/2015(h1n1))	27695483	1788631	no rank	h1n1 subtype	3589903	1
RNA	group V	articulavirales	orthomyxoviridae	alphainfluenzavirus	influenza a virus	3436278	influenza a virus (a/colorado/14/2016(h1n1))	28896392	1913204	no rank	h1n1 subtype	3589903	1
RNA	group V	articulavirales	orthomyxoviridae	alphainfluenzavirus	influenza a virus	3436278	influenza a virus (a/colorado/16/2016(h1n1))	27719201	1865025	no rank	h1n1 subtype	3589903	1
RNA	group V	articulavirales	orthomyxoviridae	alphainfluenzavirus	influenza a virus	3436278	influenza a virus (a/colorado/17/2015(h1n1))	27695489	1788634	no rank	h1n1 subtype	3589903	1
RNA	group V	articulavirales	orthomyxoviridae	alphainfluenzavirus	influenza a virus	3436278	influenza a virus (a/colorado/17/2016(h1n1))	27719203	1865026	no rank	h1n1 subtype	3589903	1
RNA	group V	articulavirales	orthomyxoviridae	alphainfluenzavirus	influenza a virus	3436278	influenza a virus (a/colorado/18/2015(h1n1))	27459902	1777774	no rank	h1n1 subtype	3589903	1
RNA	group V	articulavirales	orthomyxoviridae	alphainfluenzavirus	influenza a virus	3436278	influenza a virus (a/colorado/20/2015(h1n1))	27459904	1777775	no rank	h1n1 subtype	3589903	1
RNA	group V	articulavirales	orthomyxoviridae	alphainfluenzavirus	influenza a virus	3436278	influenza a virus (a/colorado/20/2016(h1n1))	27719205	1865027	no rank	h1n1 subtype	3589903	1
RNA	group V	articulavirales	orthomyxoviridae	alphainfluenzavirus	influenza a virus	3436278	influenza a virus (a/colorado/21/2016(h1n1))	27493262	1865028	no rank	h1n1 subtype	3589903	1
RNA	group V	articulavirales	orthomyxoviridae	alphainfluenzavirus	influenza a virus	3436278	influenza a virus (a/colorado/22/2015(h1n1))	27459908	1777776	no rank	h1n1 subtype	3589903	1
RNA	group V	articulavirales	orthomyxoviridae	alphainfluenzavirus	influenza a virus	3436278	influenza a virus (a/colorado/24/2016(h1n1))	28896410	1909853	no rank	h1n1 subtype	3589903	1
RNA	group V	articulavirales	orthomyxoviridae	alphainfluenzavirus	influenza a virus	3436278	influenza a virus (a/colorado/25/2015(h1n1))	27474498	1823851	no rank	h1n1 subtype	3589903	1
RNA	group V	articulavirales	orthomyxoviridae	alphainfluenzavirus	influenza a virus	3436278	influenza a virus (a/colorado/25/2016(h1n1))	27493264	1865029	no rank	h1n1 subtype	3589903	1
RNA	group V	articulavirales	orthomyxoviridae	alphainfluenzavirus	influenza a virus	3436278	influenza a virus (a/colorado/26/2015(h1n1))	27474500	1823852	no rank	h1n1 subtype	3589903	1
RNA	group V	articulavirales	orthomyxoviridae	alphainfluenzavirus	influenza a virus	3436278	influenza a virus (a/colorado/26/2017(h1n1))	29000160	2072058	no rank	h1n1 subtype	3589903	1
RNA	group V	articulavirales	orthomyxoviridae	alphainfluenzavirus	influenza a virus	3436278	influenza a virus (a/colorado/29/2016(h1n1))	28896416	1909855	no rank	h1n1 subtype	3589903	1
RNA	group V	articulavirales	orthomyxoviridae	alphainfluenzavirus	influenza a virus	3436278	influenza a virus (a/colorado/30/2015(h1n1))	27706237	1823853	no rank	h1n1 subtype	3589903	1
RNA	group V	articulavirales	orthomyxoviridae	alphainfluenzavirus	influenza a virus	3436278	influenza a virus (a/colorado/30/2016(h1n1))	28896420	1910689	no rank	h1n1 subtype	3589903	1
RNA	group V	articulavirales	orthomyxoviridae	alphainfluenzavirus	influenza a virus	3436278	influenza a virus (a/colorado/31/2015(h1n1))	27706239	1823854	no rank	h1n1 subtype	3589903	1
RNA	group V	articulavirales	orthomyxoviridae	alphainfluenzavirus	influenza a virus	3436278	influenza a virus (a/colorado/32/2015(h1n1))	27706241	1823855	no rank	h1n1 subtype	3589903	1
RNA	group V	articulavirales	orthomyxoviridae	alphainfluenzavirus	influenza a virus	3436278	influenza a virus (a/colorado/33/2015(h1n1))	27706243	1823856	no rank	h1n1 subtype	3589903	1
RNA	group V	articulavirales	orthomyxoviridae	alphainfluenzavirus	influenza a virus	3436278	influenza a virus (a/colorado/34/2015(h1n1))	27474502	1823857	no rank	h1n1 subtype	3589903	1
RNA	group V	articulavirales	orthomyxoviridae	alphainfluenzavirus	influenza a virus	3436278	influenza a virus (a/colorado/34/2016(h1n1))	28896428	1909859	no rank	h1n1 subtype	3589903	1
RNA	group V	articulavirales	orthomyxoviridae	alphainfluenzavirus	influenza a virus	3436278	influenza a virus (a/colorado/35/2015(h1n1))	27474504	1823858	no rank	h1n1 subtype	3589903	1
RNA	group V	articulavirales	orthomyxoviridae	alphainfluenzavirus	influenza a virus	3436278	influenza a virus (a/colorado/35/2016(h1n1))	28896430	1909860	no rank	h1n1 subtype	3589903	1
RNA	group V	articulavirales	orthomyxoviridae	alphainfluenzavirus	influenza a virus	3436278	influenza a virus (a/colorado/36/2015(h1n1))	27474506	1823859	no rank	h1n1 subtype	3589903	1
RNA	group V	articulavirales	orthomyxoviridae	alphainfluenzavirus	influenza a virus	3436278	influenza a virus (a/colorado/39/2016(h1n1))	28896438	1909864	no rank	h1n1 subtype	3589903	1
RNA	group V	articulavirales	orthomyxoviridae	alphainfluenzavirus	influenza a virus	3436278	influenza a virus (a/colorado/46/2016(h1n1))	28896448	1940345	no rank	h1n1 subtype	3589903	1
RNA	group V	articulavirales	orthomyxoviridae	alphainfluenzavirus	influenza a virus	3436278	influenza a virus (a/colorado/ur06-0053/2007(h1n1))	3898569	455870	no rank	h1n1 subtype	3589903	1
RNA	group V	articulavirales	orthomyxoviridae	alphainfluenzavirus	influenza a virus	3436278	influenza a virus (a/colorado/ur06-0110/2007(h1n1))	3898595	455896	no rank	h1n1 subtype	3589903	1
RNA	group V	articulavirales	orthomyxoviridae	alphainfluenzavirus	influenza a virus	3436278	influenza a virus (a/colorado/ur06-0111/2007(h1n1))	3898666	455967	no rank	h1n1 subtype	3589903	1
RNA	group V	articulavirales	orthomyxoviridae	alphainfluenzavirus	influenza a virus	3436278	influenza a virus (a/colorado/ur06-0207/2007(h1n1))	3898547	455848	no rank	h1n1 subtype	3589903	1
RNA	group V	articulavirales	orthomyxoviridae	alphainfluenzavirus	influenza a virus	3436278	influenza a virus (a/colorado/ur06-0255/2007(h1n1))	3898535	455836	no rank	h1n1 subtype	3589903	1
RNA	group V	articulavirales	orthomyxoviridae	alphainfluenzavirus	influenza a virus	3436278	influenza a virus (a/colorado/ur06-0287/2007(h1n1))	3898683	455984	no rank	h1n1 subtype	3589903	1
RNA	group V	articulavirales	orthomyxoviridae	alphainfluenzavirus	influenza a virus	3436278	influenza a virus (a/colorado/ur06-0336/2007(h1n1))	3898696	455997	no rank	h1n1 subtype	3589903	1
RNA	group V	articulavirales	orthomyxoviridae	alphainfluenzavirus	influenza a virus	3436278	influenza a virus (a/colorado/ur06-0496/2007(h1n1))	3898621	455922	no rank	h1n1 subtype	3589903	1
RNA	group V	articulavirales	orthomyxoviridae	alphainfluenzavirus	influenza a virus	3436278	influenza a virus (a/colorado/ur06-0498/2007(h1n1))	3898657	455958	no rank	h1n1 subtype	3589903	1
RNA	group V	articulavirales	orthomyxoviridae	alphainfluenzavirus	influenza a virus	3436278	influenza a virus (a/colorado/ur06-0499/2007(h1n1))	3898685	455986	no rank	h1n1 subtype	3589903	1
RNA	group V	articulavirales	orthomyxoviridae	alphainfluenzavirus	influenza a virus	3436278	influenza a virus (a/colorado/wrair0353s/2009(h1n1))	4244051	985964	no rank	h1n1 subtype	3589903	1
RNA	group V	articulavirales	orthomyxoviridae	alphainfluenzavirus	influenza a virus	3436278	influenza a virus (a/connecticut/01/2016(h1n1))	27474508	1823860	no rank	h1n1 subtype	3589903	1
RNA	group V	articulavirales	orthomyxoviridae	alphainfluenzavirus	influenza a virus	3436278	influenza a virus (a/connecticut/01/2017(h1n1))	28896552	1960351	no rank	h1n1 subtype	3589903	1
RNA	group V	articulavirales	orthomyxoviridae	alphainfluenzavirus	influenza a virus	3436278	influenza a virus (a/connecticut/02/2010(h1n1))	27264554	1305102	no rank	h1n1 subtype	3589903	1
RNA	group V	articulavirales	orthomyxoviridae	alphainfluenzavirus	influenza a virus	3436278	influenza a virus (a/connecticut/02/2016(h1n1))	27493268	1865030	no rank	h1n1 subtype	3589903	1
RNA	group V	articulavirales	orthomyxoviridae	alphainfluenzavirus	influenza a virus	3436278	influenza a virus (a/connecticut/02/2017(h1n1))	28896554	1960352	no rank	h1n1 subtype	3589903	1
RNA	group V	articulavirales	orthomyxoviridae	alphainfluenzavirus	influenza a virus	3436278	influenza a virus (a/connecticut/03/2016(h1n1))	27706245	1823861	no rank	h1n1 subtype	3589903	1
RNA	group V	articulavirales	orthomyxoviridae	alphainfluenzavirus	influenza a virus	3436278	influenza a virus (a/connecticut/04/2015(h1n1))	27693851	1777777	no rank	h1n1 subtype	3589903	1
RNA	group V	articulavirales	orthomyxoviridae	alphainfluenzavirus	influenza a virus	3436278	influenza a virus (a/connecticut/05/2015(h1n1))	27693853	1777778	no rank	h1n1 subtype	3589903	1
RNA	group V	articulavirales	orthomyxoviridae	alphainfluenzavirus	influenza a virus	3436278	influenza a virus (a/connecticut/07/2015(h1n1))	27706247	1823862	no rank	h1n1 subtype	3589903	1
RNA	group V	articulavirales	orthomyxoviridae	alphainfluenzavirus	influenza a virus	3436278	influenza a virus (a/connecticut/07/2017(h1n1))	28896568	1973755	no rank	h1n1 subtype	3589903	1
RNA	group V	articulavirales	orthomyxoviridae	alphainfluenzavirus	influenza a virus	3436278	influenza a virus (a/connecticut/08/2015(h1n1))	27706249	1823863	no rank	h1n1 subtype	3589903	1
RNA	group V	articulavirales	orthomyxoviridae	alphainfluenzavirus	influenza a virus	3436278	influenza a virus (a/connecticut/08/2016(h1n1))	28896570	1909867	no rank	h1n1 subtype	3589903	1
RNA	group V	articulavirales	orthomyxoviridae	alphainfluenzavirus	influenza a virus	3436278	influenza a virus (a/connecticut/09/2016(h1n1))	28896576	1909869	no rank	h1n1 subtype	3589903	1
RNA	group V	articulavirales	orthomyxoviridae	alphainfluenzavirus	influenza a virus	3436278	influenza a virus (a/connecticut/10/2015(h1n1))	27706251	1823864	no rank	h1n1 subtype	3589903	1
RNA	group V	articulavirales	orthomyxoviridae	alphainfluenzavirus	influenza a virus	3436278	influenza a virus (a/connecticut/10/2016(h1n1))	27493270	1865031	no rank	h1n1 subtype	3589903	1
RNA	group V	articulavirales	orthomyxoviridae	alphainfluenzavirus	influenza a virus	3436278	influenza a virus (a/connecticut/11/2016(h1n1))	28896582	1909870	no rank	h1n1 subtype	3589903	1
RNA	group V	articulavirales	orthomyxoviridae	alphainfluenzavirus	influenza a virus	3436278	influenza a virus (a/connecticut/14/2017(h1n1))	28896594	1984883	no rank	h1n1 subtype	3589903	1
RNA	group V	articulavirales	orthomyxoviridae	alphainfluenzavirus	influenza a virus	3436278	influenza a virus (a/connecticut/15/2016(h1n1))	27719207	1865032	no rank	h1n1 subtype	3589903	1
RNA	group V	articulavirales	orthomyxoviridae	alphainfluenzavirus	influenza a virus	3436278	influenza a virus (a/connecticut/16/2016(h1n1))	27719209	1865033	no rank	h1n1 subtype	3589903	1
RNA	group V	articulavirales	orthomyxoviridae	alphainfluenzavirus	influenza a virus	3436278	influenza a virus (a/connecticut/16/2017(h1n1))	28896598	1984885	no rank	h1n1 subtype	3589903	1
RNA	group V	articulavirales	orthomyxoviridae	alphainfluenzavirus	influenza a virus	3436278	influenza a virus (a/connecticut/17/2016(h1n1))	28896600	1909872	no rank	h1n1 subtype	3589903	1
RNA	group V	articulavirales	orthomyxoviridae	alphainfluenzavirus	influenza a virus	3436278	influenza a virus (a/connecticut/22/2016(h1n1))	28896614	1909876	no rank	h1n1 subtype	3589903	1
RNA	group V	articulavirales	orthomyxoviridae	alphainfluenzavirus	influenza a virus	3436278	influenza a virus (a/connecticut/23/2016(h1n1))	28896618	1909877	no rank	h1n1 subtype	3589903	1
RNA	group V	articulavirales	orthomyxoviridae	alphainfluenzavirus	influenza a virus	3436278	influenza a virus (a/connecticut/24/2016(h1n1))	28896620	1909878	no rank	h1n1 subtype	3589903	1
RNA	group V	articulavirales	orthomyxoviridae	alphainfluenzavirus	influenza a virus	3436278	influenza a virus (a/connecticut/28/2016(h1n1))	28896636	1909882	no rank	h1n1 subtype	3589903	1
RNA	group V	articulavirales	orthomyxoviridae	alphainfluenzavirus	influenza a virus	3436278	influenza a virus (a/connecticut/29/2016(h1n1))	28896640	1909883	no rank	h1n1 subtype	3589903	1
RNA	group V	articulavirales	orthomyxoviridae	alphainfluenzavirus	influenza a virus	3436278	influenza a virus (a/connecticut/31/2016(h1n1))	28896648	1909885	no rank	h1n1 subtype	3589903	1
RNA	group V	articulavirales	orthomyxoviridae	alphainfluenzavirus	influenza a virus	3436278	influenza a virus (a/connecticut/31/2017(h1n1))	28896650	2054964	no rank	h1n1 subtype	3589903	1
RNA	group V	articulavirales	orthomyxoviridae	alphainfluenzavirus	influenza a virus	3436278	influenza a virus (a/connecticut/32/2016(h1n1))	28896652	1909886	no rank	h1n1 subtype	3589903	1
RNA	group V	articulavirales	orthomyxoviridae	alphainfluenzavirus	influenza a virus	3436278	influenza a virus (a/connecticut/33/2016(h1n1))	28896656	1909887	no rank	h1n1 subtype	3589903	1
RNA	group V	articulavirales	orthomyxoviridae	alphainfluenzavirus	influenza a virus	3436278	influenza a virus (a/connecticut/35/2017(h1n1))	28896666	2066186	no rank	h1n1 subtype	3589903	1
RNA	group V	articulavirales	orthomyxoviridae	alphainfluenzavirus	influenza a virus	3436278	influenza a virus (a/connecticut/40/2016(h1n1))	28896674	1948904	no rank	h1n1 subtype	3589903	1
RNA	group V	articulavirales	orthomyxoviridae	alphainfluenzavirus	influenza a virus	3436278	influenza a virus (a/connecticut/41/2016(h1n1))	29602664	1948905	no rank	h1n1 subtype	3589903	1
RNA	group V	articulavirales	orthomyxoviridae	alphainfluenzavirus	influenza a virus	3436278	influenza a virus (a/connecticut/flu113/2013(h1n1))	27313892	1549983	no rank	h1n1 subtype	3589903	1
RNA	group V	articulavirales	orthomyxoviridae	alphainfluenzavirus	influenza a virus	3436278	influenza a virus (a/connecticut/flu182/2011(h1n1))	27594220	1550003	no rank	h1n1 subtype	3589903	1
RNA	group V	articulavirales	orthomyxoviridae	alphainfluenzavirus	influenza a virus	3436278	influenza a virus (a/connecticut/flu187/2011(h1n1))	27313918	1550007	no rank	h1n1 subtype	3589903	1
RNA	group V	articulavirales	orthomyxoviridae	alphainfluenzavirus	influenza a virus	3436278	influenza a virus (a/copenhagen/ins144/2009(h1n1))	4100992	747856	no rank	h1n1 subtype	3589903	1
RNA	group V	articulavirales	orthomyxoviridae	alphainfluenzavirus	influenza a virus	3436278	influenza a virus (a/copenhagen/ins433/2009(h1n1))	4159643	856544	no rank	h1n1 subtype	3589903	1
RNA	group V	articulavirales	orthomyxoviridae	alphainfluenzavirus	influenza a virus	3436278	influenza a virus (a/copenhagen/ins434/2009(h1n1))	4159644	856545	no rank	h1n1 subtype	3589903	1
RNA	group V	articulavirales	orthomyxoviridae	alphainfluenzavirus	influenza a virus	3436278	influenza a virus (a/copenhagen/ins95/2009(h1n1))	4088887	714300	no rank	h1n1 subtype	3589903	1
RNA	group V	articulavirales	orthomyxoviridae	alphainfluenzavirus	influenza a virus	3436278	influenza a virus (a/copenhagen/ins96/2009(h1n1))	4088888	714301	no rank	h1n1 subtype	3589903	1
RNA	group V	articulavirales	orthomyxoviridae	alphainfluenzavirus	influenza a virus	3436278	influenza a virus (a/copenhagen/ins98/2009(h1n1))	4088889	714302	no rank	h1n1 subtype	3589903	1
RNA	group V	articulavirales	orthomyxoviridae	alphainfluenzavirus	influenza a virus	3436278	influenza a virus (a/cruz alta/lacenrs-129/2012(h1n1))	28896686	1978601	no rank	h1n1 subtype	3589903	1
RNA	group V	articulavirales	orthomyxoviridae	alphainfluenzavirus	influenza a virus	3436278	influenza a virus (a/cruz alta/lacenrs-428/2016(h1n1))	28896692	1978604	no rank	h1n1 subtype	3589903	1
RNA	group V	articulavirales	orthomyxoviridae	alphainfluenzavirus	influenza a virus	3436278	influenza a virus (a/cruz alta/lacenrs-499/2012(h1n1))	28896694	1978605	no rank	h1n1 subtype	3589903	1
RNA	group V	articulavirales	orthomyxoviridae	alphainfluenzavirus	influenza a virus	3436278	influenza a virus (a/cruz alta/lacenrs-892/2012(h1n1))	28896696	1978606	no rank	h1n1 subtype	3589903	1
RNA	group V	articulavirales	orthomyxoviridae	alphainfluenzavirus	influenza a virus	3436278	influenza a virus (a/cruz alta/lacenrs-893/2012(h1n1))	28896698	1978607	no rank	h1n1 subtype	3589903	1
RNA	group V	articulavirales	orthomyxoviridae	alphainfluenzavirus	influenza a virus	3436278	influenza a virus (a/czech republic/1/2011(h1n1))	4249297	997455	no rank	h1n1 subtype	3589903	1
RNA	group V	articulavirales	orthomyxoviridae	alphainfluenzavirus	influenza a virus	3436278	influenza a virus (a/czech republic/111/2011(h1n1))	27302322	1151027	no rank	h1n1 subtype	3589903	1
RNA	group V	articulavirales	orthomyxoviridae	alphainfluenzavirus	influenza a virus	3436278	influenza a virus (a/czech republic/112/2011(h1n1))	27302356	1151028	no rank	h1n1 subtype	3589903	1
RNA	group V	articulavirales	orthomyxoviridae	alphainfluenzavirus	influenza a virus	3436278	influenza a virus (a/czech republic/140/2012(h1n1))	27298218	1472914	no rank	h1n1 subtype	3589903	1
RNA	group V	articulavirales	orthomyxoviridae	alphainfluenzavirus	influenza a virus	3436278	influenza a virus (a/czech republic/185/2012(h1n1))	27285528	1416443	no rank	h1n1 subtype	3589903	1
RNA	group V	articulavirales	orthomyxoviridae	alphainfluenzavirus	influenza a virus	3436278	influenza a virus (a/czech republic/186/2013(h1n1))	27285530	1416444	no rank	h1n1 subtype	3589903	1
RNA	group V	articulavirales	orthomyxoviridae	alphainfluenzavirus	influenza a virus	3436278	influenza a virus (a/czech republic/187/2013(h1n1))	27553039	1416445	no rank	h1n1 subtype	3589903	1
RNA	group V	articulavirales	orthomyxoviridae	alphainfluenzavirus	influenza a virus	3436278	influenza a virus (a/czech republic/188/2013(h1n1))	27553041	1416446	no rank	h1n1 subtype	3589903	1
RNA	group V	articulavirales	orthomyxoviridae	alphainfluenzavirus	influenza a virus	3436278	influenza a virus (a/czech republic/190/2013(h1n1))	27572671	1472916	no rank	h1n1 subtype	3589903	1
RNA	group V	articulavirales	orthomyxoviridae	alphainfluenzavirus	influenza a virus	3436278	influenza a virus (a/czech republic/191/2013(h1n1))	27553043	1416447	no rank	h1n1 subtype	3589903	1
RNA	group V	articulavirales	orthomyxoviridae	alphainfluenzavirus	influenza a virus	3436278	influenza a virus (a/czech republic/192/2013(h1n1))	27553045	1416448	no rank	h1n1 subtype	3589903	1
RNA	group V	articulavirales	orthomyxoviridae	alphainfluenzavirus	influenza a virus	3436278	influenza a virus (a/czech republic/193/2013(h1n1))	27285532	1416449	no rank	h1n1 subtype	3589903	1
RNA	group V	articulavirales	orthomyxoviridae	alphainfluenzavirus	influenza a virus	3436278	influenza a virus (a/czech republic/194/2013(h1n1))	27285534	1416450	no rank	h1n1 subtype	3589903	1
RNA	group V	articulavirales	orthomyxoviridae	alphainfluenzavirus	influenza a virus	3436278	influenza a virus (a/czech republic/195/2013(h1n1))	27285536	1416451	no rank	h1n1 subtype	3589903	1
RNA	group V	articulavirales	orthomyxoviridae	alphainfluenzavirus	influenza a virus	3436278	influenza a virus (a/czech republic/196/2013(h1n1))	27285538	1416452	no rank	h1n1 subtype	3589903	1
RNA	group V	articulavirales	orthomyxoviridae	alphainfluenzavirus	influenza a virus	3436278	influenza a virus (a/czech republic/197/2013(h1n1))	27579915	1503082	no rank	h1n1 subtype	3589903	1
RNA	group V	articulavirales	orthomyxoviridae	alphainfluenzavirus	influenza a virus	3436278	influenza a virus (a/czech republic/199/2013(h1n1))	27572674	1472917	no rank	h1n1 subtype	3589903	1
RNA	group V	articulavirales	orthomyxoviridae	alphainfluenzavirus	influenza a virus	3436278	influenza a virus (a/czech republic/2/2014(h1n1))	27572677	1472918	no rank	h1n1 subtype	3589903	1
RNA	group V	articulavirales	orthomyxoviridae	alphainfluenzavirus	influenza a virus	3436278	influenza a virus (a/czech republic/201/2013(h1n1))	27298222	1472920	no rank	h1n1 subtype	3589903	1
RNA	group V	articulavirales	orthomyxoviridae	alphainfluenzavirus	influenza a virus	3436278	influenza a virus (a/czech republic/202/2013(h1n1))	27298224	1472921	no rank	h1n1 subtype	3589903	1
RNA	group V	articulavirales	orthomyxoviridae	alphainfluenzavirus	influenza a virus	3436278	influenza a virus (a/czech republic/203/2013(h1n1))	27298226	1472922	no rank	h1n1 subtype	3589903	1
RNA	group V	articulavirales	orthomyxoviridae	alphainfluenzavirus	influenza a virus	3436278	influenza a virus (a/czech republic/204/2013(h1n1))	27579918	1503083	no rank	h1n1 subtype	3589903	1
RNA	group V	articulavirales	orthomyxoviridae	alphainfluenzavirus	influenza a virus	3436278	influenza a virus (a/czech republic/206/2013(h1n1))	27579921	1503084	no rank	h1n1 subtype	3589903	1
RNA	group V	articulavirales	orthomyxoviridae	alphainfluenzavirus	influenza a virus	3436278	influenza a virus (a/czech republic/3/2014(h1n1))	27303230	1503088	no rank	h1n1 subtype	3589903	1
RNA	group V	articulavirales	orthomyxoviridae	alphainfluenzavirus	influenza a virus	3436278	influenza a virus (a/czech republic/30/2013(h1n1))	27553047	1416453	no rank	h1n1 subtype	3589903	1
RNA	group V	articulavirales	orthomyxoviridae	alphainfluenzavirus	influenza a virus	3436278	influenza a virus (a/czech republic/31/2013(h1n1))	27553049	1416454	no rank	h1n1 subtype	3589903	1
RNA	group V	articulavirales	orthomyxoviridae	alphainfluenzavirus	influenza a virus	3436278	influenza a virus (a/czech republic/93/2012(h1n1))	27553051	1416455	no rank	h1n1 subtype	3589903	1
RNA	group V	articulavirales	orthomyxoviridae	alphainfluenzavirus	influenza a virus	3436278	influenza a virus (a/czech republic/94/2012(h1n1))	27553053	1416456	no rank	h1n1 subtype	3589903	1
RNA	group V	articulavirales	orthomyxoviridae	alphainfluenzavirus	influenza a virus	3436278	influenza a virus (a/dakar/wrair0019t/2010(h1n1))	4243989	985898	no rank	h1n1 subtype	3589903	1
RNA	group V	articulavirales	orthomyxoviridae	alphainfluenzavirus	influenza a virus	3436278	influenza a virus (a/dakar/wrair0020t/2010(h1n1))	4243990	985899	no rank	h1n1 subtype	3589903	1
RNA	group V	articulavirales	orthomyxoviridae	alphainfluenzavirus	influenza a virus	3436278	influenza a virus (a/darlinghurst/ins3_643/2011(h1n1))	27571697	1469861	no rank	h1n1 subtype	3589903	1
RNA	group V	articulavirales	orthomyxoviridae	alphainfluenzavirus	influenza a virus	3436278	influenza a virus (a/darlinghurst/ins3_644/2011(h1n1))	27297396	1469862	no rank	h1n1 subtype	3589903	1
RNA	group V	articulavirales	orthomyxoviridae	alphainfluenzavirus	influenza a virus	3436278	influenza a virus (a/darlinghurst/ins3_645/2011(h1n1))	27297398	1469863	no rank	h1n1 subtype	3589903	1
RNA	group V	articulavirales	orthomyxoviridae	alphainfluenzavirus	influenza a virus	3436278	influenza a virus (a/darlinghurst/ins3_666/2011(h1n1))	27297400	1469864	no rank	h1n1 subtype	3589903	1
RNA	group V	articulavirales	orthomyxoviridae	alphainfluenzavirus	influenza a virus	3436278	influenza a virus (a/darlinghurst/ins3_667/2011(h1n1))	27297402	1469865	no rank	h1n1 subtype	3589903	1
RNA	group V	articulavirales	orthomyxoviridae	alphainfluenzavirus	influenza a virus	3436278	influenza a virus (a/darlinghurst/ins575/2011(h1n1))	27507143	1228480	no rank	h1n1 subtype	3589903	1
RNA	group V	articulavirales	orthomyxoviridae	alphainfluenzavirus	influenza a virus	3436278	influenza a virus (a/dayton/ins3_634/2011(h1n1))	27571699	1469866	no rank	h1n1 subtype	3589903	1
RNA	group V	articulavirales	orthomyxoviridae	alphainfluenzavirus	influenza a virus	3436278	influenza a virus (a/dayton/ins3_676/2012(h1n1))	27571701	1469867	no rank	h1n1 subtype	3589903	1
RNA	group V	articulavirales	orthomyxoviridae	alphainfluenzavirus	influenza a virus	3436278	influenza a virus (a/dc/2/2016(h1n1))	27475978	1826064	no rank	h1n1 subtype	3589903	1
RNA	group V	articulavirales	orthomyxoviridae	alphainfluenzavirus	influenza a virus	3436278	influenza a virus (a/dc/3/2016(h1n1))	27476204	1826876	no rank	h1n1 subtype	3589903	1
RNA	group V	articulavirales	orthomyxoviridae	alphainfluenzavirus	influenza a virus	3436278	influenza a virus (a/dc/4/2016(h1n1))	27476206	1826877	no rank	h1n1 subtype	3589903	1
RNA	group V	articulavirales	orthomyxoviridae	alphainfluenzavirus	influenza a virus	3436278	influenza a virus (a/delaware/02/2009(h1n1))	4032281	645264	no rank	h1n1 subtype	3589903	1
RNA	group V	articulavirales	orthomyxoviridae	alphainfluenzavirus	influenza a virus	3436278	influenza a virus (a/delaware/02/2016(h1n1))	27719211	1865034	no rank	h1n1 subtype	3589903	1
RNA	group V	articulavirales	orthomyxoviridae	alphainfluenzavirus	influenza a virus	3436278	influenza a virus (a/delaware/03/2009(h1n1))	4032255	645238	no rank	h1n1 subtype	3589903	1
RNA	group V	articulavirales	orthomyxoviridae	alphainfluenzavirus	influenza a virus	3436278	influenza a virus (a/delaware/04/2011(h1n1))	27538315	1318284	no rank	h1n1 subtype	3589903	1
RNA	group V	articulavirales	orthomyxoviridae	alphainfluenzavirus	influenza a virus	3436278	influenza a virus (a/delaware/04/2016(h1n1))	27719213	1865035	no rank	h1n1 subtype	3589903	1
RNA	group V	articulavirales	orthomyxoviridae	alphainfluenzavirus	influenza a virus	3436278	influenza a virus (a/delaware/05/2016(h1n1))	27719215	1865036	no rank	h1n1 subtype	3589903	1
RNA	group V	articulavirales	orthomyxoviridae	alphainfluenzavirus	influenza a virus	3436278	influenza a virus (a/delaware/06/2011(h1n1))	27538319	1318286	no rank	h1n1 subtype	3589903	1
RNA	group V	articulavirales	orthomyxoviridae	alphainfluenzavirus	influenza a virus	3436278	influenza a virus (a/delaware/06/2016(h1n1))	27493272	1865037	no rank	h1n1 subtype	3589903	1
RNA	group V	articulavirales	orthomyxoviridae	alphainfluenzavirus	influenza a virus	3436278	influenza a virus (a/delaware/07/2011(h1n1))	27538321	1318287	no rank	h1n1 subtype	3589903	1
RNA	group V	articulavirales	orthomyxoviridae	alphainfluenzavirus	influenza a virus	3436278	influenza a virus (a/delaware/07/2016(h1n1))	27493274	1865038	no rank	h1n1 subtype	3589903	1
RNA	group V	articulavirales	orthomyxoviridae	alphainfluenzavirus	influenza a virus	3436278	influenza a virus (a/delaware/08/2011(h1n1))	27268398	1318289	no rank	h1n1 subtype	3589903	1
RNA	group V	articulavirales	orthomyxoviridae	alphainfluenzavirus	influenza a virus	3436278	influenza a virus (a/delaware/08/2016(h1n1))	27493276	1865039	no rank	h1n1 subtype	3589903	1
RNA	group V	articulavirales	orthomyxoviridae	alphainfluenzavirus	influenza a virus	3436278	influenza a virus (a/delaware/09/2016(h1n1))	27493278	1865040	no rank	h1n1 subtype	3589903	1
RNA	group V	articulavirales	orthomyxoviridae	alphainfluenzavirus	influenza a virus	3436278	influenza a virus (a/delaware/13/2016(h1n1))	27719217	1865041	no rank	h1n1 subtype	3589903	1
RNA	group V	articulavirales	orthomyxoviridae	alphainfluenzavirus	influenza a virus	3436278	influenza a virus (a/delaware/14/2016(h1n1))	27719219	1865042	no rank	h1n1 subtype	3589903	1
RNA	group V	articulavirales	orthomyxoviridae	alphainfluenzavirus	influenza a virus	3436278	influenza a virus (a/delaware/14/2017(h1n1))	28896746	1973759	no rank	h1n1 subtype	3589903	1
RNA	group V	articulavirales	orthomyxoviridae	alphainfluenzavirus	influenza a virus	3436278	influenza a virus (a/delaware/17/2016(h1n1))	27719221	1865043	no rank	h1n1 subtype	3589903	1
RNA	group V	articulavirales	orthomyxoviridae	alphainfluenzavirus	influenza a virus	3436278	influenza a virus (a/delaware/18/2016(h1n1))	27719223	1865044	no rank	h1n1 subtype	3589903	1
RNA	group V	articulavirales	orthomyxoviridae	alphainfluenzavirus	influenza a virus	3436278	influenza a virus (a/delaware/19/2016(h1n1))	27493280	1865045	no rank	h1n1 subtype	3589903	1
RNA	group V	articulavirales	orthomyxoviridae	alphainfluenzavirus	influenza a virus	3436278	influenza a virus (a/delaware/20/2016(h1n1))	27493282	1865046	no rank	h1n1 subtype	3589903	1
RNA	group V	articulavirales	orthomyxoviridae	alphainfluenzavirus	influenza a virus	3436278	influenza a virus (a/delaware/21/2016(h1n1))	28896764	1909890	no rank	h1n1 subtype	3589903	1
RNA	group V	articulavirales	orthomyxoviridae	alphainfluenzavirus	influenza a virus	3436278	influenza a virus (a/delaware/22/2016(h1n1))	28896768	1909891	no rank	h1n1 subtype	3589903	1
RNA	group V	articulavirales	orthomyxoviridae	alphainfluenzavirus	influenza a virus	3436278	influenza a virus (a/delaware/24/2016(h1n1))	28896776	1909892	no rank	h1n1 subtype	3589903	1
RNA	group V	articulavirales	orthomyxoviridae	alphainfluenzavirus	influenza a virus	3436278	influenza a virus (a/delaware/25/2016(h1n1))	28896780	1909893	no rank	h1n1 subtype	3589903	1
RNA	group V	articulavirales	orthomyxoviridae	alphainfluenzavirus	influenza a virus	3436278	influenza a virus (a/delaware/26/2016(h1n1))	28896784	1925172	no rank	h1n1 subtype	3589903	1
RNA	group V	articulavirales	orthomyxoviridae	alphainfluenzavirus	influenza a virus	3436278	influenza a virus (a/delaware/28/2017(h1n1))	28896794	2035497	no rank	h1n1 subtype	3589903	1
RNA	group V	articulavirales	orthomyxoviridae	alphainfluenzavirus	influenza a virus	3436278	influenza a virus (a/delaware/29/2016(h1n1))	28896796	1928933	no rank	h1n1 subtype	3589903	1
RNA	group V	articulavirales	orthomyxoviridae	alphainfluenzavirus	influenza a virus	3436278	influenza a virus (a/delaware/36/2017(h1n1))	28896826	2057993	no rank	h1n1 subtype	3589903	1
RNA	group V	articulavirales	orthomyxoviridae	alphainfluenzavirus	influenza a virus	3436278	influenza a virus (a/delaware/39/2015(h1n1))	27413228	1731086	no rank	h1n1 subtype	3589903	1
RNA	group V	articulavirales	orthomyxoviridae	alphainfluenzavirus	influenza a virus	3436278	influenza a virus (a/delaware/40/2015(h1n1))	27413232	1731087	no rank	h1n1 subtype	3589903	1
RNA	group V	articulavirales	orthomyxoviridae	alphainfluenzavirus	influenza a virus	3436278	influenza a virus (a/delaware/42/2015(h1n1))	27693855	1777779	no rank	h1n1 subtype	3589903	1
RNA	group V	articulavirales	orthomyxoviridae	alphainfluenzavirus	influenza a virus	3436278	influenza a virus (a/delaware/45/2015(h1n1))	27474510	1823865	no rank	h1n1 subtype	3589903	1
RNA	group V	articulavirales	orthomyxoviridae	alphainfluenzavirus	influenza a virus	3436278	influenza a virus (a/delhi/niv3610/2009(h1n1))	4076682	698885	no rank	h1n1 subtype	3589903	1
RNA	group V	articulavirales	orthomyxoviridae	alphainfluenzavirus	influenza a virus	3436278	influenza a virus (a/denmark/36/2011(h1n1))	24607779	1035090	no rank	h1n1 subtype	3589903	1
RNA	group V	articulavirales	orthomyxoviridae	alphainfluenzavirus	influenza a virus	3436278	influenza a virus (a/denmark/71/2011(h1n1))	24607780	1035091	no rank	h1n1 subtype	3589903	1
RNA	group V	articulavirales	orthomyxoviridae	alphainfluenzavirus	influenza a virus	3436278	influenza a virus (a/denmark/72/2011(h1n1))	24607781	1035092	no rank	h1n1 subtype	3589903	1
RNA	group V	articulavirales	orthomyxoviridae	alphainfluenzavirus	influenza a virus	3436278	influenza a virus (a/denmark/73/2011(h1n1))	24607782	1035093	no rank	h1n1 subtype	3589903	1
RNA	group V	articulavirales	orthomyxoviridae	alphainfluenzavirus	influenza a virus	3436278	influenza a virus (a/denver/1957(h1n1))	3835544	385583	no rank	h1n1 subtype	3589903	1
RNA	group V	articulavirales	orthomyxoviridae	alphainfluenzavirus	influenza a virus	3436278	influenza a virus (a/district of columbia/01/2009(h1n1))	4036136	649865	no rank	h1n1 subtype	3589903	1
RNA	group V	articulavirales	orthomyxoviridae	alphainfluenzavirus	influenza a virus	3436278	influenza a virus (a/district of columbia/01/2016(h1n1))	27493284	1865047	no rank	h1n1 subtype	3589903	1
RNA	group V	articulavirales	orthomyxoviridae	alphainfluenzavirus	influenza a virus	3436278	influenza a virus (a/district of columbia/02/2014(h1n1))	27665108	1681908	no rank	h1n1 subtype	3589903	1
RNA	group V	articulavirales	orthomyxoviridae	alphainfluenzavirus	influenza a virus	3436278	influenza a virus (a/district of columbia/02/2016(h1n1))	27493286	1865048	no rank	h1n1 subtype	3589903	1
RNA	group V	articulavirales	orthomyxoviridae	alphainfluenzavirus	influenza a virus	3436278	influenza a virus (a/district of columbia/ins114/2009(h1n1))	4100967	747831	no rank	h1n1 subtype	3589903	1
RNA	group V	articulavirales	orthomyxoviridae	alphainfluenzavirus	influenza a virus	3436278	influenza a virus (a/district of columbia/ins115/2009(h1n1))	4100968	747832	no rank	h1n1 subtype	3589903	1
RNA	group V	articulavirales	orthomyxoviridae	alphainfluenzavirus	influenza a virus	3436278	influenza a virus (a/district of columbia/ins17/2009(h1n1))	4088828	714240	no rank	h1n1 subtype	3589903	1
RNA	group V	articulavirales	orthomyxoviridae	alphainfluenzavirus	influenza a virus	3436278	influenza a virus (a/district of columbia/ins18/2009(h1n1))	4088829	714241	no rank	h1n1 subtype	3589903	1
RNA	group V	articulavirales	orthomyxoviridae	alphainfluenzavirus	influenza a virus	3436278	influenza a virus (a/district of columbia/ins19/2009(h1n1))	4088830	714242	no rank	h1n1 subtype	3589903	1
RNA	group V	articulavirales	orthomyxoviridae	alphainfluenzavirus	influenza a virus	3436278	influenza a virus (a/district of columbia/ins20/2009(h1n1))	4088831	714243	no rank	h1n1 subtype	3589903	1
RNA	group V	articulavirales	orthomyxoviridae	alphainfluenzavirus	influenza a virus	3436278	influenza a virus (a/district of columbia/ins21/2009(h1n1))	4088832	714244	no rank	h1n1 subtype	3589903	1
RNA	group V	articulavirales	orthomyxoviridae	alphainfluenzavirus	influenza a virus	3436278	influenza a virus (a/district of columbia/ins22/2009(h1n1))	4088833	714245	no rank	h1n1 subtype	3589903	1
RNA	group V	articulavirales	orthomyxoviridae	alphainfluenzavirus	influenza a virus	3436278	influenza a virus (a/district of columbia/ins226/2009(h1n1))	4159468	856365	no rank	h1n1 subtype	3589903	1
RNA	group V	articulavirales	orthomyxoviridae	alphainfluenzavirus	influenza a virus	3436278	influenza a virus (a/district of columbia/ins227/2009(h1n1))	4159469	856366	no rank	h1n1 subtype	3589903	1
RNA	group V	articulavirales	orthomyxoviridae	alphainfluenzavirus	influenza a virus	3436278	influenza a virus (a/district of columbia/ins228/2009(h1n1))	4159470	856367	no rank	h1n1 subtype	3589903	1
RNA	group V	articulavirales	orthomyxoviridae	alphainfluenzavirus	influenza a virus	3436278	influenza a virus (a/district of columbia/ins229/2009(h1n1))	4159471	856368	no rank	h1n1 subtype	3589903	1
RNA	group V	articulavirales	orthomyxoviridae	alphainfluenzavirus	influenza a virus	3436278	influenza a virus (a/district of columbia/ins23/2009(h1n1))	4088834	714246	no rank	h1n1 subtype	3589903	1
RNA	group V	articulavirales	orthomyxoviridae	alphainfluenzavirus	influenza a virus	3436278	influenza a virus (a/district of columbia/ins230/2009(h1n1))	4159472	856369	no rank	h1n1 subtype	3589903	1
RNA	group V	articulavirales	orthomyxoviridae	alphainfluenzavirus	influenza a virus	3436278	influenza a virus (a/district of columbia/ins231/2009(h1n1))	4159473	856370	no rank	h1n1 subtype	3589903	1
RNA	group V	articulavirales	orthomyxoviridae	alphainfluenzavirus	influenza a virus	3436278	influenza a virus (a/district of columbia/ins232/2009(h1n1))	4159474	856371	no rank	h1n1 subtype	3589903	1
RNA	group V	articulavirales	orthomyxoviridae	alphainfluenzavirus	influenza a virus	3436278	influenza a virus (a/district of columbia/ins24/2009(h1n1))	4088835	714247	no rank	h1n1 subtype	3589903	1
RNA	group V	articulavirales	orthomyxoviridae	alphainfluenzavirus	influenza a virus	3436278	influenza a virus (a/district of columbia/ins25/2009(h1n1))	4088836	714248	no rank	h1n1 subtype	3589903	1
RNA	group V	articulavirales	orthomyxoviridae	alphainfluenzavirus	influenza a virus	3436278	influenza a virus (a/district of columbia/ins27/2009(h1n1))	4088837	714249	no rank	h1n1 subtype	3589903	1
RNA	group V	articulavirales	orthomyxoviridae	alphainfluenzavirus	influenza a virus	3436278	influenza a virus (a/district of columbia/ins28/2009(h1n1))	4088838	714250	no rank	h1n1 subtype	3589903	1
RNA	group V	articulavirales	orthomyxoviridae	alphainfluenzavirus	influenza a virus	3436278	influenza a virus (a/district of columbia/ins29/2009(h1n1))	4088839	714251	no rank	h1n1 subtype	3589903	1
RNA	group V	articulavirales	orthomyxoviridae	alphainfluenzavirus	influenza a virus	3436278	influenza a virus (a/district of columbia/ins31/2009(h1n1))	4088840	714252	no rank	h1n1 subtype	3589903	1
RNA	group V	articulavirales	orthomyxoviridae	alphainfluenzavirus	influenza a virus	3436278	influenza a virus (a/district of columbia/ins32/2009(h1n1))	4088841	714253	no rank	h1n1 subtype	3589903	1
RNA	group V	articulavirales	orthomyxoviridae	alphainfluenzavirus	influenza a virus	3436278	influenza a virus (a/district of columbia/ins33/2009(h1n1))	4088842	714254	no rank	h1n1 subtype	3589903	1
RNA	group V	articulavirales	orthomyxoviridae	alphainfluenzavirus	influenza a virus	3436278	influenza a virus (a/district of columbia/ins43/2009(h1n1))	4088852	714264	no rank	h1n1 subtype	3589903	1
RNA	group V	articulavirales	orthomyxoviridae	alphainfluenzavirus	influenza a virus	3436278	influenza a virus (a/district of columbia/ins44/2009(h1n1))	4088853	714265	no rank	h1n1 subtype	3589903	1
RNA	group V	articulavirales	orthomyxoviridae	alphainfluenzavirus	influenza a virus	3436278	influenza a virus (a/district of columbia/ins45/2009(h1n1))	4088854	714266	no rank	h1n1 subtype	3589903	1
RNA	group V	articulavirales	orthomyxoviridae	alphainfluenzavirus	influenza a virus	3436278	influenza a virus (a/district of columbia/ins46/2009(h1n1))	4088855	714267	no rank	h1n1 subtype	3589903	1
RNA	group V	articulavirales	orthomyxoviridae	alphainfluenzavirus	influenza a virus	3436278	influenza a virus (a/district of columbia/ins47/2009(h1n1))	4088856	714268	no rank	h1n1 subtype	3589903	1
RNA	group V	articulavirales	orthomyxoviridae	alphainfluenzavirus	influenza a virus	3436278	influenza a virus (a/district of columbia/ins525/2010(h1n1))	24610528	1038229	no rank	h1n1 subtype	3589903	1
RNA	group V	articulavirales	orthomyxoviridae	alphainfluenzavirus	influenza a virus	3436278	influenza a virus (a/district of columbia/ins527/2010(h1n1))	24610529	1038230	no rank	h1n1 subtype	3589903	1
RNA	group V	articulavirales	orthomyxoviridae	alphainfluenzavirus	influenza a virus	3436278	influenza a virus (a/district of columbia/ins600/2011(h1n1))	27507145	1228482	no rank	h1n1 subtype	3589903	1
RNA	group V	articulavirales	orthomyxoviridae	alphainfluenzavirus	influenza a virus	3436278	influenza a virus (a/district of columbia/ins601/2011(h1n1))	27507147	1228483	no rank	h1n1 subtype	3589903	1
RNA	group V	articulavirales	orthomyxoviridae	alphainfluenzavirus	influenza a virus	3436278	influenza a virus (a/district of columbia/wrair0303/2010(h1n1))	24644829	1078057	no rank	h1n1 subtype	3589903	1
RNA	group V	articulavirales	orthomyxoviridae	alphainfluenzavirus	influenza a virus	3436278	influenza a virus (a/district of columbia/wrair0304/2010(h1n1))	24644830	1078058	no rank	h1n1 subtype	3589903	1
RNA	group V	articulavirales	orthomyxoviridae	alphainfluenzavirus	influenza a virus	3436278	influenza a virus (a/district of columbia/wrair0306/2010(h1n1))	24644831	1078059	no rank	h1n1 subtype	3589903	1
RNA	group V	articulavirales	orthomyxoviridae	alphainfluenzavirus	influenza a virus	3436278	influenza a virus (a/district of columbia/wrair0309/2010(h1n1))	24644834	1078062	no rank	h1n1 subtype	3589903	1
RNA	group V	articulavirales	orthomyxoviridae	alphainfluenzavirus	influenza a virus	3436278	influenza a virus (a/district of columbia/wrair0313/2011(h1n1))	24644836	1078064	no rank	h1n1 subtype	3589903	1
RNA	group V	articulavirales	orthomyxoviridae	alphainfluenzavirus	influenza a virus	3436278	influenza a virus (a/dom pedrito/lacenrs-2368/2013(h1n1))	28896854	1978608	no rank	h1n1 subtype	3589903	1
RNA	group V	articulavirales	orthomyxoviridae	alphainfluenzavirus	influenza a virus	3436278	influenza a virus (a/duck/alberta/35/1976(h1n1))	4071128	691471	no rank	h1n1 subtype	3589903	1
RNA	group V	articulavirales	orthomyxoviridae	alphainfluenzavirus	influenza a virus	3436278	influenza a virus (a/duck/australia/749/1980(h1n1))	3833647	383547	no rank	h1n1 subtype	3589903	1
RNA	group V	articulavirales	orthomyxoviridae	alphainfluenzavirus	influenza a virus	3436278	influenza a virus (a/duck/hokkaido/201/2014(h1n1))	28897106	1971517	no rank	h1n1 subtype	3589903	1
RNA	group V	articulavirales	orthomyxoviridae	alphainfluenzavirus	influenza a virus	3436278	influenza a virus (a/duck/hokkaido/w9/2015(h1n1))	27485418	1839618	no rank	h1n1 subtype	3589903	1
RNA	group V	articulavirales	orthomyxoviridae	alphainfluenzavirus	influenza a virus	3436278	influenza a virus (a/duck/minnesota/1375/1981(h1n1))	3850810	402480	no rank	h1n1 subtype	3589903	1
RNA	group V	articulavirales	orthomyxoviridae	alphainfluenzavirus	influenza a virus	3436278	influenza a virus (a/duck/mongolia/520/2015(h1n1))	27463692	1793911	no rank	h1n1 subtype	3589903	1
RNA	group V	articulavirales	orthomyxoviridae	alphainfluenzavirus	influenza a virus	3436278	influenza a virus (a/duck/mongolia/675/2010(h1n1))	29000498	1971587	no rank	h1n1 subtype	3589903	1
RNA	group V	articulavirales	orthomyxoviridae	alphainfluenzavirus	influenza a virus	3436278	influenza a virus (a/duck/victoria/23/1981(h1n1))	4214473	932049	no rank	h1n1 subtype	3589903	1
RNA	group V	articulavirales	orthomyxoviridae	alphainfluenzavirus	influenza a virus	3436278	influenza a virus (a/dunedin/2/2000(h1n1))	3833286	383095	no rank	h1n1 subtype	3589903	1
RNA	group V	articulavirales	orthomyxoviridae	alphainfluenzavirus	influenza a virus	3436278	influenza a virus (a/durham/ins3_648/2012(h1n1))	27571704	1469868	no rank	h1n1 subtype	3589903	1
RNA	group V	articulavirales	orthomyxoviridae	alphainfluenzavirus	influenza a virus	3436278	influenza a virus (a/eastbaltimore/0053/2016(h1n1))	28897494	1959297	no rank	h1n1 subtype	3589903	1
RNA	group V	articulavirales	orthomyxoviridae	alphainfluenzavirus	influenza a virus	3436278	influenza a virus (a/eastbaltimore/0103/2016(h1n1))	28897496	1937330	no rank	h1n1 subtype	3589903	1
RNA	group V	articulavirales	orthomyxoviridae	alphainfluenzavirus	influenza a virus	3436278	influenza a virus (a/eastbaltimore/0107/2016(h1n1))	28897498	1937331	no rank	h1n1 subtype	3589903	1
RNA	group V	articulavirales	orthomyxoviridae	alphainfluenzavirus	influenza a virus	3436278	influenza a virus (a/eastbaltimore/0119/2016(h1n1))	28897500	1937332	no rank	h1n1 subtype	3589903	1
RNA	group V	articulavirales	orthomyxoviridae	alphainfluenzavirus	influenza a virus	3436278	influenza a virus (a/eastbaltimore/0141/2016(h1n1))	28897502	1937333	no rank	h1n1 subtype	3589903	1
RNA	group V	articulavirales	orthomyxoviridae	alphainfluenzavirus	influenza a virus	3436278	influenza a virus (a/eastern india/107/2009(h1n1))	4098357	744413	no rank	h1n1 subtype	3589903	1
RNA	group V	articulavirales	orthomyxoviridae	alphainfluenzavirus	influenza a virus	3436278	influenza a virus (a/eastern india/109/2009(h1n1))	4098358	744414	no rank	h1n1 subtype	3589903	1
RNA	group V	articulavirales	orthomyxoviridae	alphainfluenzavirus	influenza a virus	3436278	influenza a virus (a/eastern india/176/2009(h1n1))	4098359	744415	no rank	h1n1 subtype	3589903	1
RNA	group V	articulavirales	orthomyxoviridae	alphainfluenzavirus	influenza a virus	3436278	influenza a virus (a/eastern india/1909/2009(h1n1))	4098360	744416	no rank	h1n1 subtype	3589903	1
RNA	group V	articulavirales	orthomyxoviridae	alphainfluenzavirus	influenza a virus	3436278	influenza a virus (a/eastern india/2493/2009(h1n1))	4098361	744417	no rank	h1n1 subtype	3589903	1
RNA	group V	articulavirales	orthomyxoviridae	alphainfluenzavirus	influenza a virus	3436278	influenza a virus (a/eastern india/2498/2009(h1n1))	4098362	744418	no rank	h1n1 subtype	3589903	1
RNA	group V	articulavirales	orthomyxoviridae	alphainfluenzavirus	influenza a virus	3436278	influenza a virus (a/eastern india/2499/2009(h1n1))	4098363	744419	no rank	h1n1 subtype	3589903	1
RNA	group V	articulavirales	orthomyxoviridae	alphainfluenzavirus	influenza a virus	3436278	influenza a virus (a/eastern india/2503/2009(h1n1))	4098364	744420	no rank	h1n1 subtype	3589903	1
RNA	group V	articulavirales	orthomyxoviridae	alphainfluenzavirus	influenza a virus	3436278	influenza a virus (a/eastern india/261/2009(h1n1))	4098365	744421	no rank	h1n1 subtype	3589903	1
RNA	group V	articulavirales	orthomyxoviridae	alphainfluenzavirus	influenza a virus	3436278	influenza a virus (a/eastern india/312/2009(h1n1))	4098366	744422	no rank	h1n1 subtype	3589903	1
RNA	group V	articulavirales	orthomyxoviridae	alphainfluenzavirus	influenza a virus	3436278	influenza a virus (a/eastern india/327/2009(h1n1))	4098367	744423	no rank	h1n1 subtype	3589903	1
RNA	group V	articulavirales	orthomyxoviridae	alphainfluenzavirus	influenza a virus	3436278	influenza a virus (a/eastern india/330/2009(h1n1))	4098368	744424	no rank	h1n1 subtype	3589903	1
RNA	group V	articulavirales	orthomyxoviridae	alphainfluenzavirus	influenza a virus	3436278	influenza a virus (a/eastern india/66/2009(h1n1))	4098369	744425	no rank	h1n1 subtype	3589903	1
RNA	group V	articulavirales	orthomyxoviridae	alphainfluenzavirus	influenza a virus	3436278	influenza a virus (a/eastern india/67/2009(h1n1))	4098370	744426	no rank	h1n1 subtype	3589903	1
RNA	group V	articulavirales	orthomyxoviridae	alphainfluenzavirus	influenza a virus	3436278	influenza a virus (a/eastern india/74/2009(h1n1))	4098371	744427	no rank	h1n1 subtype	3589903	1
RNA	group V	articulavirales	orthomyxoviridae	alphainfluenzavirus	influenza a virus	3436278	influenza a virus (a/egypt/42/2014(h1n1))	27343230	1605261	no rank	h1n1 subtype	3589903	1
RNA	group V	articulavirales	orthomyxoviridae	alphainfluenzavirus	influenza a virus	3436278	influenza a virus (a/ekaterinburg/01/2009(h1n1))	4050042	666810	no rank	h1n1 subtype	3589903	1
RNA	group V	articulavirales	orthomyxoviridae	alphainfluenzavirus	influenza a virus	3436278	influenza a virus (a/elephant seal/california/1/2010(h1n1))	27246660	1235806	no rank	h1n1 subtype	3589903	1
RNA	group V	articulavirales	orthomyxoviridae	alphainfluenzavirus	influenza a virus	3436278	influenza a virus (a/england/03220137/2010(h1n1))	27245468	1230191	no rank	h1n1 subtype	3589903	1
RNA	group V	articulavirales	orthomyxoviridae	alphainfluenzavirus	influenza a virus	3436278	influenza a virus (a/england/03380426/2010(h1n1))	27245470	1230192	no rank	h1n1 subtype	3589903	1
RNA	group V	articulavirales	orthomyxoviridae	alphainfluenzavirus	influenza a virus	3436278	influenza a virus (a/england/04640543/2010(h1n1))	27507881	1230193	no rank	h1n1 subtype	3589903	1
RNA	group V	articulavirales	orthomyxoviridae	alphainfluenzavirus	influenza a virus	3436278	influenza a virus (a/england/04860492/2010(h1n1))	27507883	1230194	no rank	h1n1 subtype	3589903	1
RNA	group V	articulavirales	orthomyxoviridae	alphainfluenzavirus	influenza a virus	3436278	influenza a virus (a/england/04860493/2010(h1n1))	27507885	1230195	no rank	h1n1 subtype	3589903	1
RNA	group V	articulavirales	orthomyxoviridae	alphainfluenzavirus	influenza a virus	3436278	influenza a virus (a/england/04880374/2010(h1n1))	27507887	1230196	no rank	h1n1 subtype	3589903	1
RNA	group V	articulavirales	orthomyxoviridae	alphainfluenzavirus	influenza a virus	3436278	influenza a virus (a/england/04920303/2010(h1n1))	27245472	1230197	no rank	h1n1 subtype	3589903	1
RNA	group V	articulavirales	orthomyxoviridae	alphainfluenzavirus	influenza a virus	3436278	influenza a virus (a/england/04940476/2010(h1n1))	27245474	1230198	no rank	h1n1 subtype	3589903	1
RNA	group V	articulavirales	orthomyxoviridae	alphainfluenzavirus	influenza a virus	3436278	influenza a virus (a/england/04960232/2010(h1n1))	27245476	1230199	no rank	h1n1 subtype	3589903	1
RNA	group V	articulavirales	orthomyxoviridae	alphainfluenzavirus	influenza a virus	3436278	influenza a virus (a/england/05000088/2010(h1n1))	27245478	1230200	no rank	h1n1 subtype	3589903	1
RNA	group V	articulavirales	orthomyxoviridae	alphainfluenzavirus	influenza a virus	3436278	influenza a virus (a/england/05020366/2010(h1n1))	27507889	1230201	no rank	h1n1 subtype	3589903	1
RNA	group V	articulavirales	orthomyxoviridae	alphainfluenzavirus	influenza a virus	3436278	influenza a virus (a/england/05040482/2010(h1n1))	27507891	1230202	no rank	h1n1 subtype	3589903	1
RNA	group V	articulavirales	orthomyxoviridae	alphainfluenzavirus	influenza a virus	3436278	influenza a virus (a/england/05040499/2010(h1n1))	27507893	1230203	no rank	h1n1 subtype	3589903	1
RNA	group V	articulavirales	orthomyxoviridae	alphainfluenzavirus	influenza a virus	3436278	influenza a virus (a/england/05060351/2010(h1n1))	27507895	1230204	no rank	h1n1 subtype	3589903	1
RNA	group V	articulavirales	orthomyxoviridae	alphainfluenzavirus	influenza a virus	3436278	influenza a virus (a/england/05060444/2010(h1n1))	27245480	1230205	no rank	h1n1 subtype	3589903	1
RNA	group V	articulavirales	orthomyxoviridae	alphainfluenzavirus	influenza a virus	3436278	influenza a virus (a/england/05060454/2010(h1n1))	27245482	1230206	no rank	h1n1 subtype	3589903	1
RNA	group V	articulavirales	orthomyxoviridae	alphainfluenzavirus	influenza a virus	3436278	influenza a virus (a/england/05080771/2010(h1n1))	27245484	1230207	no rank	h1n1 subtype	3589903	1
RNA	group V	articulavirales	orthomyxoviridae	alphainfluenzavirus	influenza a virus	3436278	influenza a virus (a/england/05080815/2010(h1n1))	27245486	1230208	no rank	h1n1 subtype	3589903	1
RNA	group V	articulavirales	orthomyxoviridae	alphainfluenzavirus	influenza a virus	3436278	influenza a virus (a/england/05100690/2010(h1n1))	27507897	1230209	no rank	h1n1 subtype	3589903	1
RNA	group V	articulavirales	orthomyxoviridae	alphainfluenzavirus	influenza a virus	3436278	influenza a virus (a/england/05120538/2010(h1n1))	27507899	1230210	no rank	h1n1 subtype	3589903	1
RNA	group V	articulavirales	orthomyxoviridae	alphainfluenzavirus	influenza a virus	3436278	influenza a virus (a/england/05140206/2010(h1n1))	27507901	1230211	no rank	h1n1 subtype	3589903	1
RNA	group V	articulavirales	orthomyxoviridae	alphainfluenzavirus	influenza a virus	3436278	influenza a virus (a/england/05140214/2010(h1n1))	27507903	1230212	no rank	h1n1 subtype	3589903	1
RNA	group V	articulavirales	orthomyxoviridae	alphainfluenzavirus	influenza a virus	3436278	influenza a virus (a/england/05160856/2010(h1n1))	27507905	1230213	no rank	h1n1 subtype	3589903	1
RNA	group V	articulavirales	orthomyxoviridae	alphainfluenzavirus	influenza a virus	3436278	influenza a virus (a/england/05180496/2010(h1n1))	27245488	1230214	no rank	h1n1 subtype	3589903	1
RNA	group V	articulavirales	orthomyxoviridae	alphainfluenzavirus	influenza a virus	3436278	influenza a virus (a/england/05260592/2010(h1n1))	27245490	1230215	no rank	h1n1 subtype	3589903	1
RNA	group V	articulavirales	orthomyxoviridae	alphainfluenzavirus	influenza a virus	3436278	influenza a virus (a/england/1072/2009(h1n1))	27245492	1230216	no rank	h1n1 subtype	3589903	1
RNA	group V	articulavirales	orthomyxoviridae	alphainfluenzavirus	influenza a virus	3436278	influenza a virus (a/england/1111/2009(h1n1))	24328055	856899	no rank	h1n1 subtype	3589903	1
RNA	group V	articulavirales	orthomyxoviridae	alphainfluenzavirus	influenza a virus	3436278	influenza a virus (a/england/1116/2009(h1n1))	24328056	856900	no rank	h1n1 subtype	3589903	1
RNA	group V	articulavirales	orthomyxoviridae	alphainfluenzavirus	influenza a virus	3436278	influenza a virus (a/england/118/2010(h1n1))	27245494	1230217	no rank	h1n1 subtype	3589903	1
RNA	group V	articulavirales	orthomyxoviridae	alphainfluenzavirus	influenza a virus	3436278	influenza a virus (a/england/1213/2009(h1n1))	24328057	856901	no rank	h1n1 subtype	3589903	1
RNA	group V	articulavirales	orthomyxoviridae	alphainfluenzavirus	influenza a virus	3436278	influenza a virus (a/england/139/2010(h1n1))	27507907	1230218	no rank	h1n1 subtype	3589903	1
RNA	group V	articulavirales	orthomyxoviridae	alphainfluenzavirus	influenza a virus	3436278	influenza a virus (a/england/1397/2009(h1n1))	27507909	1230219	no rank	h1n1 subtype	3589903	1
RNA	group V	articulavirales	orthomyxoviridae	alphainfluenzavirus	influenza a virus	3436278	influenza a virus (a/england/142/2010(h1n1))	27507911	1230220	no rank	h1n1 subtype	3589903	1
RNA	group V	articulavirales	orthomyxoviridae	alphainfluenzavirus	influenza a virus	3436278	influenza a virus (a/england/143/2010(h1n1))	27507913	1230221	no rank	h1n1 subtype	3589903	1
RNA	group V	articulavirales	orthomyxoviridae	alphainfluenzavirus	influenza a virus	3436278	influenza a virus (a/england/178/2010(h1n1))	27245496	1230222	no rank	h1n1 subtype	3589903	1
RNA	group V	articulavirales	orthomyxoviridae	alphainfluenzavirus	influenza a virus	3436278	influenza a virus (a/england/181/2010(h1n1))	27245498	1230223	no rank	h1n1 subtype	3589903	1
RNA	group V	articulavirales	orthomyxoviridae	alphainfluenzavirus	influenza a virus	3436278	influenza a virus (a/england/182/2010(h1n1))	27245500	1230224	no rank	h1n1 subtype	3589903	1
RNA	group V	articulavirales	orthomyxoviridae	alphainfluenzavirus	influenza a virus	3436278	influenza a virus (a/england/183/2010(h1n1))	27245502	1230225	no rank	h1n1 subtype	3589903	1
RNA	group V	articulavirales	orthomyxoviridae	alphainfluenzavirus	influenza a virus	3436278	influenza a virus (a/england/195/2009(h1n1))	4032569	645582	no rank	h1n1 subtype	3589903	1
RNA	group V	articulavirales	orthomyxoviridae	alphainfluenzavirus	influenza a virus	3436278	influenza a virus (a/england/209/2010(h1n1))	27507915	1230226	no rank	h1n1 subtype	3589903	1
RNA	group V	articulavirales	orthomyxoviridae	alphainfluenzavirus	influenza a virus	3436278	influenza a virus (a/england/213/2009(h1n1))	24328058	856902	no rank	h1n1 subtype	3589903	1
RNA	group V	articulavirales	orthomyxoviridae	alphainfluenzavirus	influenza a virus	3436278	influenza a virus (a/england/213/2010(h1n1))	27507917	1230227	no rank	h1n1 subtype	3589903	1
RNA	group V	articulavirales	orthomyxoviridae	alphainfluenzavirus	influenza a virus	3436278	influenza a virus (a/england/217/2009(h1n1))	24328059	856903	no rank	h1n1 subtype	3589903	1
RNA	group V	articulavirales	orthomyxoviridae	alphainfluenzavirus	influenza a virus	3436278	influenza a virus (a/england/221/2009(h1n1))	24328060	856904	no rank	h1n1 subtype	3589903	1
RNA	group V	articulavirales	orthomyxoviridae	alphainfluenzavirus	influenza a virus	3436278	influenza a virus (a/england/249/2009(h1n1))	24328061	856905	no rank	h1n1 subtype	3589903	1
RNA	group V	articulavirales	orthomyxoviridae	alphainfluenzavirus	influenza a virus	3436278	influenza a virus (a/england/272/2010(h1n1))	27507919	1230228	no rank	h1n1 subtype	3589903	1
RNA	group V	articulavirales	orthomyxoviridae	alphainfluenzavirus	influenza a virus	3436278	influenza a virus (a/england/280/2010(h1n1))	27507921	1230229	no rank	h1n1 subtype	3589903	1
RNA	group V	articulavirales	orthomyxoviridae	alphainfluenzavirus	influenza a virus	3436278	influenza a virus (a/england/282/2010(h1n1))	27245504	1230230	no rank	h1n1 subtype	3589903	1
RNA	group V	articulavirales	orthomyxoviridae	alphainfluenzavirus	influenza a virus	3436278	influenza a virus (a/england/287/2010(h1n1))	27245506	1230231	no rank	h1n1 subtype	3589903	1
RNA	group V	articulavirales	orthomyxoviridae	alphainfluenzavirus	influenza a virus	3436278	influenza a virus (a/england/303/2009(h1n1))	24328062	856906	no rank	h1n1 subtype	3589903	1
RNA	group V	articulavirales	orthomyxoviridae	alphainfluenzavirus	influenza a virus	3436278	influenza a virus (a/england/313/2009(h1n1))	24328063	856907	no rank	h1n1 subtype	3589903	1
RNA	group V	articulavirales	orthomyxoviridae	alphainfluenzavirus	influenza a virus	3436278	influenza a virus (a/england/328/2009(h1n1))	24328064	856908	no rank	h1n1 subtype	3589903	1
RNA	group V	articulavirales	orthomyxoviridae	alphainfluenzavirus	influenza a virus	3436278	influenza a virus (a/england/337/2009(h1n1))	24328065	856909	no rank	h1n1 subtype	3589903	1
RNA	group V	articulavirales	orthomyxoviridae	alphainfluenzavirus	influenza a virus	3436278	influenza a virus (a/england/341/2009(h1n1))	24328066	856910	no rank	h1n1 subtype	3589903	1
RNA	group V	articulavirales	orthomyxoviridae	alphainfluenzavirus	influenza a virus	3436278	influenza a virus (a/england/342/2009(h1n1))	24328067	856911	no rank	h1n1 subtype	3589903	1
RNA	group V	articulavirales	orthomyxoviridae	alphainfluenzavirus	influenza a virus	3436278	influenza a virus (a/england/343/2009(h1n1))	24328068	856912	no rank	h1n1 subtype	3589903	1
RNA	group V	articulavirales	orthomyxoviridae	alphainfluenzavirus	influenza a virus	3436278	influenza a virus (a/england/345/2009(h1n1))	24328069	856913	no rank	h1n1 subtype	3589903	1
RNA	group V	articulavirales	orthomyxoviridae	alphainfluenzavirus	influenza a virus	3436278	influenza a virus (a/england/346/2009(h1n1))	24328070	856914	no rank	h1n1 subtype	3589903	1
RNA	group V	articulavirales	orthomyxoviridae	alphainfluenzavirus	influenza a virus	3436278	influenza a virus (a/england/347/2009(h1n1))	24328071	856915	no rank	h1n1 subtype	3589903	1
RNA	group V	articulavirales	orthomyxoviridae	alphainfluenzavirus	influenza a virus	3436278	influenza a virus (a/england/348/2009(h1n1))	24328072	856916	no rank	h1n1 subtype	3589903	1
RNA	group V	articulavirales	orthomyxoviridae	alphainfluenzavirus	influenza a virus	3436278	influenza a virus (a/england/349/2009(h1n1))	24328073	856917	no rank	h1n1 subtype	3589903	1
RNA	group V	articulavirales	orthomyxoviridae	alphainfluenzavirus	influenza a virus	3436278	influenza a virus (a/england/350/2009(h1n1))	24328074	856918	no rank	h1n1 subtype	3589903	1
RNA	group V	articulavirales	orthomyxoviridae	alphainfluenzavirus	influenza a virus	3436278	influenza a virus (a/england/351/2009(h1n1))	24328075	856919	no rank	h1n1 subtype	3589903	1
RNA	group V	articulavirales	orthomyxoviridae	alphainfluenzavirus	influenza a virus	3436278	influenza a virus (a/england/360/2009(h1n1))	24328076	856920	no rank	h1n1 subtype	3589903	1
RNA	group V	articulavirales	orthomyxoviridae	alphainfluenzavirus	influenza a virus	3436278	influenza a virus (a/england/364/2009(h1n1))	24328077	856921	no rank	h1n1 subtype	3589903	1
RNA	group V	articulavirales	orthomyxoviridae	alphainfluenzavirus	influenza a virus	3436278	influenza a virus (a/england/365/2009(h1n1))	24328078	856922	no rank	h1n1 subtype	3589903	1
RNA	group V	articulavirales	orthomyxoviridae	alphainfluenzavirus	influenza a virus	3436278	influenza a virus (a/england/366/2009(h1n1))	24328079	856923	no rank	h1n1 subtype	3589903	1
RNA	group V	articulavirales	orthomyxoviridae	alphainfluenzavirus	influenza a virus	3436278	influenza a virus (a/england/371/2010(h1n1))	27245508	1230232	no rank	h1n1 subtype	3589903	1
RNA	group V	articulavirales	orthomyxoviridae	alphainfluenzavirus	influenza a virus	3436278	influenza a virus (a/england/374/2009(h1n1))	24328080	856924	no rank	h1n1 subtype	3589903	1
RNA	group V	articulavirales	orthomyxoviridae	alphainfluenzavirus	influenza a virus	3436278	influenza a virus (a/england/377/2009(h1n1))	24328081	856925	no rank	h1n1 subtype	3589903	1
RNA	group V	articulavirales	orthomyxoviridae	alphainfluenzavirus	influenza a virus	3436278	influenza a virus (a/england/380/2009(h1n1))	24328082	856926	no rank	h1n1 subtype	3589903	1
RNA	group V	articulavirales	orthomyxoviridae	alphainfluenzavirus	influenza a virus	3436278	influenza a virus (a/england/383/2009(h1n1))	24328083	856927	no rank	h1n1 subtype	3589903	1
RNA	group V	articulavirales	orthomyxoviridae	alphainfluenzavirus	influenza a virus	3436278	influenza a virus (a/england/391/2009(h1n1))	24328084	856928	no rank	h1n1 subtype	3589903	1
RNA	group V	articulavirales	orthomyxoviridae	alphainfluenzavirus	influenza a virus	3436278	influenza a virus (a/england/393/2009(h1n1))	24328085	856929	no rank	h1n1 subtype	3589903	1
RNA	group V	articulavirales	orthomyxoviridae	alphainfluenzavirus	influenza a virus	3436278	influenza a virus (a/england/399/2009(h1n1))	24328086	856930	no rank	h1n1 subtype	3589903	1
RNA	group V	articulavirales	orthomyxoviridae	alphainfluenzavirus	influenza a virus	3436278	influenza a virus (a/england/401/2009(h1n1))	24328087	856931	no rank	h1n1 subtype	3589903	1
RNA	group V	articulavirales	orthomyxoviridae	alphainfluenzavirus	influenza a virus	3436278	influenza a virus (a/england/415/2009(h1n1))	24328088	856932	no rank	h1n1 subtype	3589903	1
RNA	group V	articulavirales	orthomyxoviridae	alphainfluenzavirus	influenza a virus	3436278	influenza a virus (a/england/416/2009(h1n1))	24328089	856933	no rank	h1n1 subtype	3589903	1
RNA	group V	articulavirales	orthomyxoviridae	alphainfluenzavirus	influenza a virus	3436278	influenza a virus (a/england/421/2009(h1n1))	24328090	856934	no rank	h1n1 subtype	3589903	1
RNA	group V	articulavirales	orthomyxoviridae	alphainfluenzavirus	influenza a virus	3436278	influenza a virus (a/england/424/2009(h1n1))	24328091	856935	no rank	h1n1 subtype	3589903	1
RNA	group V	articulavirales	orthomyxoviridae	alphainfluenzavirus	influenza a virus	3436278	influenza a virus (a/england/429/2009(h1n1))	24328092	856936	no rank	h1n1 subtype	3589903	1
RNA	group V	articulavirales	orthomyxoviridae	alphainfluenzavirus	influenza a virus	3436278	influenza a virus (a/england/432/2009(h1n1))	24328093	856937	no rank	h1n1 subtype	3589903	1
RNA	group V	articulavirales	orthomyxoviridae	alphainfluenzavirus	influenza a virus	3436278	influenza a virus (a/england/435/2009(h1n1))	24328094	856938	no rank	h1n1 subtype	3589903	1
RNA	group V	articulavirales	orthomyxoviridae	alphainfluenzavirus	influenza a virus	3436278	influenza a virus (a/england/436/2009(h1n1))	24328095	856939	no rank	h1n1 subtype	3589903	1
RNA	group V	articulavirales	orthomyxoviridae	alphainfluenzavirus	influenza a virus	3436278	influenza a virus (a/england/443/2009(h1n1))	24328096	856940	no rank	h1n1 subtype	3589903	1
RNA	group V	articulavirales	orthomyxoviridae	alphainfluenzavirus	influenza a virus	3436278	influenza a virus (a/england/446/2009(h1n1))	24328097	856941	no rank	h1n1 subtype	3589903	1
RNA	group V	articulavirales	orthomyxoviridae	alphainfluenzavirus	influenza a virus	3436278	influenza a virus (a/england/450/2009(h1n1))	24328098	856942	no rank	h1n1 subtype	3589903	1
RNA	group V	articulavirales	orthomyxoviridae	alphainfluenzavirus	influenza a virus	3436278	influenza a virus (a/england/451/2009(h1n1))	24328099	856943	no rank	h1n1 subtype	3589903	1
RNA	group V	articulavirales	orthomyxoviridae	alphainfluenzavirus	influenza a virus	3436278	influenza a virus (a/england/456/2009(h1n1))	24328100	856944	no rank	h1n1 subtype	3589903	1
RNA	group V	articulavirales	orthomyxoviridae	alphainfluenzavirus	influenza a virus	3436278	influenza a virus (a/england/506/2009(h1n1))	27245512	1230233	no rank	h1n1 subtype	3589903	1
RNA	group V	articulavirales	orthomyxoviridae	alphainfluenzavirus	influenza a virus	3436278	influenza a virus (a/england/527/2009(h1n1))	24330279	873119	no rank	h1n1 subtype	3589903	1
RNA	group V	articulavirales	orthomyxoviridae	alphainfluenzavirus	influenza a virus	3436278	influenza a virus (a/england/646/2009(h1n1))	24330494	873725	no rank	h1n1 subtype	3589903	1
RNA	group V	articulavirales	orthomyxoviridae	alphainfluenzavirus	influenza a virus	3436278	influenza a virus (a/england/667/2009(h1n1))	24330510	873741	no rank	h1n1 subtype	3589903	1
RNA	group V	articulavirales	orthomyxoviridae	alphainfluenzavirus	influenza a virus	3436278	influenza a virus (a/england/67/2010(h1n1))	27507923	1230234	no rank	h1n1 subtype	3589903	1
RNA	group V	articulavirales	orthomyxoviridae	alphainfluenzavirus	influenza a virus	3436278	influenza a virus (a/england/671/2009(h1n1))	24330511	873742	no rank	h1n1 subtype	3589903	1
RNA	group V	articulavirales	orthomyxoviridae	alphainfluenzavirus	influenza a virus	3436278	influenza a virus (a/england/685/2009(h1n1))	27507925	1230235	no rank	h1n1 subtype	3589903	1
RNA	group V	articulavirales	orthomyxoviridae	alphainfluenzavirus	influenza a virus	3436278	influenza a virus (a/england/687/2009(h1n1))	24330516	873747	no rank	h1n1 subtype	3589903	1
RNA	group V	articulavirales	orthomyxoviridae	alphainfluenzavirus	influenza a virus	3436278	influenza a virus (a/england/688/2009(h1n1))	24330517	873748	no rank	h1n1 subtype	3589903	1
RNA	group V	articulavirales	orthomyxoviridae	alphainfluenzavirus	influenza a virus	3436278	influenza a virus (a/england/766/2009(h1n1))	24328101	856945	no rank	h1n1 subtype	3589903	1
RNA	group V	articulavirales	orthomyxoviridae	alphainfluenzavirus	influenza a virus	3436278	influenza a virus (a/england/797/2009(h1n1))	24328102	856946	no rank	h1n1 subtype	3589903	1
RNA	group V	articulavirales	orthomyxoviridae	alphainfluenzavirus	influenza a virus	3436278	influenza a virus (a/england/798/2009(h1n1))	24328103	856947	no rank	h1n1 subtype	3589903	1
RNA	group V	articulavirales	orthomyxoviridae	alphainfluenzavirus	influenza a virus	3436278	influenza a virus (a/england/854/2009(h1n1))	24328104	856948	no rank	h1n1 subtype	3589903	1
RNA	group V	articulavirales	orthomyxoviridae	alphainfluenzavirus	influenza a virus	3436278	influenza a virus (a/england/857/2009(h1n1))	24328105	856949	no rank	h1n1 subtype	3589903	1
RNA	group V	articulavirales	orthomyxoviridae	alphainfluenzavirus	influenza a virus	3436278	influenza a virus (a/england/859/2009(h1n1))	24328106	856950	no rank	h1n1 subtype	3589903	1
RNA	group V	articulavirales	orthomyxoviridae	alphainfluenzavirus	influenza a virus	3436278	influenza a virus (a/england/862/2009(h1n1))	24328107	856951	no rank	h1n1 subtype	3589903	1
RNA	group V	articulavirales	orthomyxoviridae	alphainfluenzavirus	influenza a virus	3436278	influenza a virus (a/england/865/2009(h1n1))	24328108	856952	no rank	h1n1 subtype	3589903	1
RNA	group V	articulavirales	orthomyxoviridae	alphainfluenzavirus	influenza a virus	3436278	influenza a virus (a/england/869/2009(h1n1))	24328109	856953	no rank	h1n1 subtype	3589903	1
RNA	group V	articulavirales	orthomyxoviridae	alphainfluenzavirus	influenza a virus	3436278	influenza a virus (a/england/872/2009(h1n1))	24328110	856954	no rank	h1n1 subtype	3589903	1
RNA	group V	articulavirales	orthomyxoviridae	alphainfluenzavirus	influenza a virus	3436278	influenza a virus (a/england/876/2009(h1n1))	24328111	856955	no rank	h1n1 subtype	3589903	1
RNA	group V	articulavirales	orthomyxoviridae	alphainfluenzavirus	influenza a virus	3436278	influenza a virus (a/england/898/2009(h1n1))	24328112	856956	no rank	h1n1 subtype	3589903	1
RNA	group V	articulavirales	orthomyxoviridae	alphainfluenzavirus	influenza a virus	3436278	influenza a virus (a/england/900/2009(h1n1))	24328113	856957	no rank	h1n1 subtype	3589903	1
RNA	group V	articulavirales	orthomyxoviridae	alphainfluenzavirus	influenza a virus	3436278	influenza a virus (a/england/902/2009(h1n1))	24328114	856958	no rank	h1n1 subtype	3589903	1
RNA	group V	articulavirales	orthomyxoviridae	alphainfluenzavirus	influenza a virus	3436278	influenza a virus (a/england/92880002/2009(h1n1))	27507927	1230236	no rank	h1n1 subtype	3589903	1
RNA	group V	articulavirales	orthomyxoviridae	alphainfluenzavirus	influenza a virus	3436278	influenza a virus (a/england/92920018/2009(h1n1))	24330671	873902	no rank	h1n1 subtype	3589903	1
RNA	group V	articulavirales	orthomyxoviridae	alphainfluenzavirus	influenza a virus	3436278	influenza a virus (a/england/92960004/2009(h1n1))	27507929	1230237	no rank	h1n1 subtype	3589903	1
RNA	group V	articulavirales	orthomyxoviridae	alphainfluenzavirus	influenza a virus	3436278	influenza a virus (a/england/92980479/2009(h1n1))	24330683	873914	no rank	h1n1 subtype	3589903	1
RNA	group V	articulavirales	orthomyxoviridae	alphainfluenzavirus	influenza a virus	3436278	influenza a virus (a/england/93320016/2009(h1n1))	27507931	1230238	no rank	h1n1 subtype	3589903	1
RNA	group V	articulavirales	orthomyxoviridae	alphainfluenzavirus	influenza a virus	3436278	influenza a virus (a/england/93520038/2009(h1n1))	24330720	873951	no rank	h1n1 subtype	3589903	1
RNA	group V	articulavirales	orthomyxoviridae	alphainfluenzavirus	influenza a virus	3436278	influenza a virus (a/england/93760756/2009(h1n1))	27245514	1230239	no rank	h1n1 subtype	3589903	1
RNA	group V	articulavirales	orthomyxoviridae	alphainfluenzavirus	influenza a virus	3436278	influenza a virus (a/england/938/2009(h1n1))	24328115	856959	no rank	h1n1 subtype	3589903	1
RNA	group V	articulavirales	orthomyxoviridae	alphainfluenzavirus	influenza a virus	3436278	influenza a virus (a/england/941/2009(h1n1))	24328116	856960	no rank	h1n1 subtype	3589903	1
RNA	group V	articulavirales	orthomyxoviridae	alphainfluenzavirus	influenza a virus	3436278	influenza a virus (a/england/94200009/2009(h1n1))	24330766	873997	no rank	h1n1 subtype	3589903	1
RNA	group V	articulavirales	orthomyxoviridae	alphainfluenzavirus	influenza a virus	3436278	influenza a virus (a/england/94400003/2009(h1n1))	24330785	874016	no rank	h1n1 subtype	3589903	1
RNA	group V	articulavirales	orthomyxoviridae	alphainfluenzavirus	influenza a virus	3436278	influenza a virus (a/england/94560024/2009(h1n1))	27245516	1230240	no rank	h1n1 subtype	3589903	1
RNA	group V	articulavirales	orthomyxoviridae	alphainfluenzavirus	influenza a virus	3436278	influenza a virus (a/england/94580011/2009(h1n1))	27245518	1230241	no rank	h1n1 subtype	3589903	1
RNA	group V	articulavirales	orthomyxoviridae	alphainfluenzavirus	influenza a virus	3436278	influenza a virus (a/england/94620043/2009(h1n1))	24330792	874023	no rank	h1n1 subtype	3589903	1
RNA	group V	articulavirales	orthomyxoviridae	alphainfluenzavirus	influenza a virus	3436278	influenza a virus (a/england/94720002/2009(h1n1))	24330799	874030	no rank	h1n1 subtype	3589903	1
RNA	group V	articulavirales	orthomyxoviridae	alphainfluenzavirus	influenza a virus	3436278	influenza a virus (a/england/950/2009(h1n1))	24328117	856961	no rank	h1n1 subtype	3589903	1
RNA	group V	articulavirales	orthomyxoviridae	alphainfluenzavirus	influenza a virus	3436278	influenza a virus (a/england/h093780034/2009(h1n1))	24328118	856962	no rank	h1n1 subtype	3589903	1
RNA	group V	articulavirales	orthomyxoviridae	alphainfluenzavirus	influenza a virus	3436278	influenza a virus (a/england/h093780041/2009(h1n1))	24328119	856963	no rank	h1n1 subtype	3589903	1
RNA	group V	articulavirales	orthomyxoviridae	alphainfluenzavirus	influenza a virus	3436278	influenza a virus (a/england/h093900113/2009(h1n1))	24328120	856964	no rank	h1n1 subtype	3589903	1
RNA	group V	articulavirales	orthomyxoviridae	alphainfluenzavirus	influenza a virus	3436278	influenza a virus (a/england/h094220579/2009(h1n1))	24328121	856965	no rank	h1n1 subtype	3589903	1
RNA	group V	articulavirales	orthomyxoviridae	alphainfluenzavirus	influenza a virus	3436278	influenza a virus (a/england/h094240645/2009(h1n1))	24328122	856966	no rank	h1n1 subtype	3589903	1
RNA	group V	articulavirales	orthomyxoviridae	alphainfluenzavirus	influenza a virus	3436278	influenza a virus (a/england/h094380096/2009(h1n1))	24328123	856967	no rank	h1n1 subtype	3589903	1
RNA	group V	articulavirales	orthomyxoviridae	alphainfluenzavirus	influenza a virus	3436278	influenza a virus (a/environment/gainesville/08/2015(h1n1))	27459890	1777765	no rank	h1n1 subtype	3589903	1
RNA	group V	articulavirales	orthomyxoviridae	alphainfluenzavirus	influenza a virus	3436278	influenza a virus (a/environment/gainesville/12/2016(h1n1))	28897598	1964247	no rank	h1n1 subtype	3589903	1
RNA	group V	articulavirales	orthomyxoviridae	alphainfluenzavirus	influenza a virus	3436278	influenza a virus (a/environment/indiana/16tosu3896/2016(h1n1))	28897628	1979377	no rank	h1n1 subtype	3589903	1
RNA	group V	articulavirales	orthomyxoviridae	alphainfluenzavirus	influenza a virus	3436278	influenza a virus (a/environment/ohio/1007/2005(h1n1))	3833502	383313	no rank	h1n1 subtype	3589903	1
RNA	group V	articulavirales	orthomyxoviridae	alphainfluenzavirus	influenza a virus	3436278	influenza a virus (a/erechim/lacenrs-485/2016(h1n1))	28897880	1978609	no rank	h1n1 subtype	3589903	1
RNA	group V	articulavirales	orthomyxoviridae	alphainfluenzavirus	influenza a virus	3436278	influenza a virus (a/esteio/lacenrs-1359/2016(h1n1))	28897882	1978610	no rank	h1n1 subtype	3589903	1
RNA	group V	articulavirales	orthomyxoviridae	alphainfluenzavirus	influenza a virus	3436278	influenza a virus (a/esteio/lacenrs-1519/2012(h1n1))	28897884	1978611	no rank	h1n1 subtype	3589903	1
RNA	group V	articulavirales	orthomyxoviridae	alphainfluenzavirus	influenza a virus	3436278	influenza a virus (a/estrela/lacenrs-313/2009(h1n1))	28897886	1978612	no rank	h1n1 subtype	3589903	1
RNA	group V	articulavirales	orthomyxoviridae	alphainfluenzavirus	influenza a virus	3436278	influenza a virus (a/finland/102/2014(h1n1))	27311680	1541084	no rank	h1n1 subtype	3589903	1
RNA	group V	articulavirales	orthomyxoviridae	alphainfluenzavirus	influenza a virus	3436278	influenza a virus (a/finland/109/2014(h1n1))	27311682	1541085	no rank	h1n1 subtype	3589903	1
RNA	group V	articulavirales	orthomyxoviridae	alphainfluenzavirus	influenza a virus	3436278	influenza a virus (a/finland/110/2014(h1n1))	27591399	1541086	no rank	h1n1 subtype	3589903	1
RNA	group V	articulavirales	orthomyxoviridae	alphainfluenzavirus	influenza a virus	3436278	influenza a virus (a/finland/1520n/2011(h1n1))	27591401	1541087	no rank	h1n1 subtype	3589903	1
RNA	group V	articulavirales	orthomyxoviridae	alphainfluenzavirus	influenza a virus	3436278	influenza a virus (a/finland/1521n/2011(h1n1))	27591403	1541088	no rank	h1n1 subtype	3589903	1
RNA	group V	articulavirales	orthomyxoviridae	alphainfluenzavirus	influenza a virus	3436278	influenza a virus (a/finland/1525n/2011(h1n1))	27591405	1541089	no rank	h1n1 subtype	3589903	1
RNA	group V	articulavirales	orthomyxoviridae	alphainfluenzavirus	influenza a virus	3436278	influenza a virus (a/finland/1529n/2011(h1n1))	27311684	1541090	no rank	h1n1 subtype	3589903	1
RNA	group V	articulavirales	orthomyxoviridae	alphainfluenzavirus	influenza a virus	3436278	influenza a virus (a/finland/214/2012(h1n1))	27311686	1541091	no rank	h1n1 subtype	3589903	1
RNA	group V	articulavirales	orthomyxoviridae	alphainfluenzavirus	influenza a virus	3436278	influenza a virus (a/finland/215/2012(h1n1))	27311688	1541092	no rank	h1n1 subtype	3589903	1
RNA	group V	articulavirales	orthomyxoviridae	alphainfluenzavirus	influenza a virus	3436278	influenza a virus (a/finland/2460n/2010(h1n1))	27311690	1541093	no rank	h1n1 subtype	3589903	1
RNA	group V	articulavirales	orthomyxoviridae	alphainfluenzavirus	influenza a virus	3436278	influenza a virus (a/finland/30/2014(h1n1))	27311692	1541094	no rank	h1n1 subtype	3589903	1
RNA	group V	articulavirales	orthomyxoviridae	alphainfluenzavirus	influenza a virus	3436278	influenza a virus (a/finland/31/2012(h1n1))	27591407	1541095	no rank	h1n1 subtype	3589903	1
RNA	group V	articulavirales	orthomyxoviridae	alphainfluenzavirus	influenza a virus	3436278	influenza a virus (a/finland/37/2014(h1n1))	27591409	1541096	no rank	h1n1 subtype	3589903	1
RNA	group V	articulavirales	orthomyxoviridae	alphainfluenzavirus	influenza a virus	3436278	influenza a virus (a/finland/43/2014(h1n1))	27591411	1541097	no rank	h1n1 subtype	3589903	1
RNA	group V	articulavirales	orthomyxoviridae	alphainfluenzavirus	influenza a virus	3436278	influenza a virus (a/finland/44/2014(h1n1))	27591413	1541098	no rank	h1n1 subtype	3589903	1
RNA	group V	articulavirales	orthomyxoviridae	alphainfluenzavirus	influenza a virus	3436278	influenza a virus (a/finland/61/2014(h1n1))	27311694	1541099	no rank	h1n1 subtype	3589903	1
RNA	group V	articulavirales	orthomyxoviridae	alphainfluenzavirus	influenza a virus	3436278	influenza a virus (a/finland/68/2014(h1n1))	27311698	1541100	no rank	h1n1 subtype	3589903	1
RNA	group V	articulavirales	orthomyxoviridae	alphainfluenzavirus	influenza a virus	3436278	influenza a virus (a/finland/725/2010(h1n1))	27311700	1541101	no rank	h1n1 subtype	3589903	1
RNA	group V	articulavirales	orthomyxoviridae	alphainfluenzavirus	influenza a virus	3436278	influenza a virus (a/finland/726/2010(h1n1))	27311702	1541102	no rank	h1n1 subtype	3589903	1
RNA	group V	articulavirales	orthomyxoviridae	alphainfluenzavirus	influenza a virus	3436278	influenza a virus (a/finland/727/2010(h1n1))	27591415	1541103	no rank	h1n1 subtype	3589903	1
RNA	group V	articulavirales	orthomyxoviridae	alphainfluenzavirus	influenza a virus	3436278	influenza a virus (a/finland/728/2010(h1n1))	27591417	1541104	no rank	h1n1 subtype	3589903	1
RNA	group V	articulavirales	orthomyxoviridae	alphainfluenzavirus	influenza a virus	3436278	influenza a virus (a/finland/75/2014(h1n1))	27591419	1541105	no rank	h1n1 subtype	3589903	1
RNA	group V	articulavirales	orthomyxoviridae	alphainfluenzavirus	influenza a virus	3436278	influenza a virus (a/finland/76/2014(h1n1))	27591421	1541106	no rank	h1n1 subtype	3589903	1
RNA	group V	articulavirales	orthomyxoviridae	alphainfluenzavirus	influenza a virus	3436278	influenza a virus (a/finland/776n/2010(h1n1))	27311704	1541107	no rank	h1n1 subtype	3589903	1
RNA	group V	articulavirales	orthomyxoviridae	alphainfluenzavirus	influenza a virus	3436278	influenza a virus (a/finland/799n/2010(h1n1))	27311706	1541108	no rank	h1n1 subtype	3589903	1
RNA	group V	articulavirales	orthomyxoviridae	alphainfluenzavirus	influenza a virus	3436278	influenza a virus (a/finland/80/2014(h1n1))	27311708	1541109	no rank	h1n1 subtype	3589903	1
RNA	group V	articulavirales	orthomyxoviridae	alphainfluenzavirus	influenza a virus	3436278	influenza a virus (a/finland/836n/2010(h1n1))	27311710	1541110	no rank	h1n1 subtype	3589903	1
RNA	group V	articulavirales	orthomyxoviridae	alphainfluenzavirus	influenza a virus	3436278	influenza a virus (a/finland/87/2014(h1n1))	27591423	1541111	no rank	h1n1 subtype	3589903	1
RNA	group V	articulavirales	orthomyxoviridae	alphainfluenzavirus	influenza a virus	3436278	influenza a virus (a/flores da cunha/lacenrs-713/2011(h1n1))	28897930	1978614	no rank	h1n1 subtype	3589903	1
RNA	group V	articulavirales	orthomyxoviridae	alphainfluenzavirus	influenza a virus	3436278	influenza a virus (a/florida/01/2010(h1n1))	27264578	1305122	no rank	h1n1 subtype	3589903	1
RNA	group V	articulavirales	orthomyxoviridae	alphainfluenzavirus	influenza a virus	3436278	influenza a virus (a/florida/01/2014(h1n1))	27665110	1681909	no rank	h1n1 subtype	3589903	1
RNA	group V	articulavirales	orthomyxoviridae	alphainfluenzavirus	influenza a virus	3436278	influenza a virus (a/florida/02/2010(h1n1))	27534895	1305123	no rank	h1n1 subtype	3589903	1
RNA	group V	articulavirales	orthomyxoviridae	alphainfluenzavirus	influenza a virus	3436278	influenza a virus (a/florida/02/2016(h1n1))	27474512	1823866	no rank	h1n1 subtype	3589903	1
RNA	group V	articulavirales	orthomyxoviridae	alphainfluenzavirus	influenza a virus	3436278	influenza a virus (a/florida/03/2016(h1n1))	27474514	1823867	no rank	h1n1 subtype	3589903	1
RNA	group V	articulavirales	orthomyxoviridae	alphainfluenzavirus	influenza a virus	3436278	influenza a virus (a/florida/04/2009(h1n1))	4032250	645233	no rank	h1n1 subtype	3589903	1
RNA	group V	articulavirales	orthomyxoviridae	alphainfluenzavirus	influenza a virus	3436278	influenza a virus (a/florida/04/2016(h1n1))	27474516	1823868	no rank	h1n1 subtype	3589903	1
RNA	group V	articulavirales	orthomyxoviridae	alphainfluenzavirus	influenza a virus	3436278	influenza a virus (a/florida/04/2017(h1n1))	28897934	1960353	no rank	h1n1 subtype	3589903	1
RNA	group V	articulavirales	orthomyxoviridae	alphainfluenzavirus	influenza a virus	3436278	influenza a virus (a/florida/05/2016(h1n1))	27474518	1823869	no rank	h1n1 subtype	3589903	1
RNA	group V	articulavirales	orthomyxoviridae	alphainfluenzavirus	influenza a virus	3436278	influenza a virus (a/florida/06/2012(h1n1))	27509521	1239946	no rank	h1n1 subtype	3589903	1
RNA	group V	articulavirales	orthomyxoviridae	alphainfluenzavirus	influenza a virus	3436278	influenza a virus (a/florida/09/2017(h1n1))	28897944	1972286	no rank	h1n1 subtype	3589903	1
RNA	group V	articulavirales	orthomyxoviridae	alphainfluenzavirus	influenza a virus	3436278	influenza a virus (a/florida/100/2015(h1n1))	27706253	1823870	no rank	h1n1 subtype	3589903	1
RNA	group V	articulavirales	orthomyxoviridae	alphainfluenzavirus	influenza a virus	3436278	influenza a virus (a/florida/102/2015(h1n1))	27706255	1823871	no rank	h1n1 subtype	3589903	1
RNA	group V	articulavirales	orthomyxoviridae	alphainfluenzavirus	influenza a virus	3436278	influenza a virus (a/florida/103/2015(h1n1))	27706257	1823872	no rank	h1n1 subtype	3589903	1
RNA	group V	articulavirales	orthomyxoviridae	alphainfluenzavirus	influenza a virus	3436278	influenza a virus (a/florida/11/2016(h1n1))	27719225	1865049	no rank	h1n1 subtype	3589903	1
RNA	group V	articulavirales	orthomyxoviridae	alphainfluenzavirus	influenza a virus	3436278	influenza a virus (a/florida/110/2016(h1n1))	29602666	1948906	no rank	h1n1 subtype	3589903	1
RNA	group V	articulavirales	orthomyxoviridae	alphainfluenzavirus	influenza a virus	3436278	influenza a virus (a/florida/12/2016(h1n1))	27719227	1865050	no rank	h1n1 subtype	3589903	1
RNA	group V	articulavirales	orthomyxoviridae	alphainfluenzavirus	influenza a virus	3436278	influenza a virus (a/florida/16/2016(h1n1))	27719229	1865051	no rank	h1n1 subtype	3589903	1
RNA	group V	articulavirales	orthomyxoviridae	alphainfluenzavirus	influenza a virus	3436278	influenza a virus (a/florida/19/2016(h1n1))	27719231	1865052	no rank	h1n1 subtype	3589903	1
RNA	group V	articulavirales	orthomyxoviridae	alphainfluenzavirus	influenza a virus	3436278	influenza a virus (a/florida/21/2016(h1n1))	27493288	1865053	no rank	h1n1 subtype	3589903	1
RNA	group V	articulavirales	orthomyxoviridae	alphainfluenzavirus	influenza a virus	3436278	influenza a virus (a/florida/23/2016(h1n1))	27493290	1865054	no rank	h1n1 subtype	3589903	1
RNA	group V	articulavirales	orthomyxoviridae	alphainfluenzavirus	influenza a virus	3436278	influenza a virus (a/florida/24/2016(h1n1))	27493292	1865055	no rank	h1n1 subtype	3589903	1
RNA	group V	articulavirales	orthomyxoviridae	alphainfluenzavirus	influenza a virus	3436278	influenza a virus (a/florida/24/2017(h1n1))	28897994	1987188	no rank	h1n1 subtype	3589903	1
RNA	group V	articulavirales	orthomyxoviridae	alphainfluenzavirus	influenza a virus	3436278	influenza a virus (a/florida/25/2009(h1n1))	27534911	1305135	no rank	h1n1 subtype	3589903	1
RNA	group V	articulavirales	orthomyxoviridae	alphainfluenzavirus	influenza a virus	3436278	influenza a virus (a/florida/26/2016(h1n1))	27493294	1865056	no rank	h1n1 subtype	3589903	1
RNA	group V	articulavirales	orthomyxoviridae	alphainfluenzavirus	influenza a virus	3436278	influenza a virus (a/florida/27/2016(h1n1))	27719233	1865057	no rank	h1n1 subtype	3589903	1
RNA	group V	articulavirales	orthomyxoviridae	alphainfluenzavirus	influenza a virus	3436278	influenza a virus (a/florida/29/2016(h1n1))	27719235	1865058	no rank	h1n1 subtype	3589903	1
RNA	group V	articulavirales	orthomyxoviridae	alphainfluenzavirus	influenza a virus	3436278	influenza a virus (a/florida/33/2017(h1n1))	28898014	2009226	no rank	h1n1 subtype	3589903	1
RNA	group V	articulavirales	orthomyxoviridae	alphainfluenzavirus	influenza a virus	3436278	influenza a virus (a/florida/34/2016(h1n1))	28898016	1909894	no rank	h1n1 subtype	3589903	1
RNA	group V	articulavirales	orthomyxoviridae	alphainfluenzavirus	influenza a virus	3436278	influenza a virus (a/florida/36/2016(h1n1))	27719237	1865059	no rank	h1n1 subtype	3589903	1
RNA	group V	articulavirales	orthomyxoviridae	alphainfluenzavirus	influenza a virus	3436278	influenza a virus (a/florida/37/2016(h1n1))	27719239	1865060	no rank	h1n1 subtype	3589903	1
RNA	group V	articulavirales	orthomyxoviridae	alphainfluenzavirus	influenza a virus	3436278	influenza a virus (a/florida/39/2016(h1n1))	27719241	1865061	no rank	h1n1 subtype	3589903	1
RNA	group V	articulavirales	orthomyxoviridae	alphainfluenzavirus	influenza a virus	3436278	influenza a virus (a/florida/40/2016(h1n1))	27493296	1865062	no rank	h1n1 subtype	3589903	1
RNA	group V	articulavirales	orthomyxoviridae	alphainfluenzavirus	influenza a virus	3436278	influenza a virus (a/florida/41/2016(h1n1))	28898024	1909895	no rank	h1n1 subtype	3589903	1
RNA	group V	articulavirales	orthomyxoviridae	alphainfluenzavirus	influenza a virus	3436278	influenza a virus (a/florida/45/2016(h1n1))	27493298	1865063	no rank	h1n1 subtype	3589903	1
RNA	group V	articulavirales	orthomyxoviridae	alphainfluenzavirus	influenza a virus	3436278	influenza a virus (a/florida/46/2016(h1n1))	27493300	1865064	no rank	h1n1 subtype	3589903	1
RNA	group V	articulavirales	orthomyxoviridae	alphainfluenzavirus	influenza a virus	3436278	influenza a virus (a/florida/47/2015(h1n1))	27679616	1731127	no rank	h1n1 subtype	3589903	1
RNA	group V	articulavirales	orthomyxoviridae	alphainfluenzavirus	influenza a virus	3436278	influenza a virus (a/florida/48/2016(h1n1))	28898046	1909896	no rank	h1n1 subtype	3589903	1
RNA	group V	articulavirales	orthomyxoviridae	alphainfluenzavirus	influenza a virus	3436278	influenza a virus (a/florida/49/2016(h1n1))	27493302	1865065	no rank	h1n1 subtype	3589903	1
RNA	group V	articulavirales	orthomyxoviridae	alphainfluenzavirus	influenza a virus	3436278	influenza a virus (a/florida/49/2017(h1n1))	28898050	2033543	no rank	h1n1 subtype	3589903	1
RNA	group V	articulavirales	orthomyxoviridae	alphainfluenzavirus	influenza a virus	3436278	influenza a virus (a/florida/54/2016(h1n1))	27719243	1865066	no rank	h1n1 subtype	3589903	1
RNA	group V	articulavirales	orthomyxoviridae	alphainfluenzavirus	influenza a virus	3436278	influenza a virus (a/florida/56/2015(h1n1))	27679620	1731133	no rank	h1n1 subtype	3589903	1
RNA	group V	articulavirales	orthomyxoviridae	alphainfluenzavirus	influenza a virus	3436278	influenza a virus (a/florida/56/2016(h1n1))	27719245	1865067	no rank	h1n1 subtype	3589903	1
RNA	group V	articulavirales	orthomyxoviridae	alphainfluenzavirus	influenza a virus	3436278	influenza a virus (a/florida/56/2017(h1n1))	28898064	2035498	no rank	h1n1 subtype	3589903	1
RNA	group V	articulavirales	orthomyxoviridae	alphainfluenzavirus	influenza a virus	3436278	influenza a virus (a/florida/60/2016(h1n1))	28898078	1909900	no rank	h1n1 subtype	3589903	1
RNA	group V	articulavirales	orthomyxoviridae	alphainfluenzavirus	influenza a virus	3436278	influenza a virus (a/florida/61/2016(h1n1))	28898082	1909901	no rank	h1n1 subtype	3589903	1
RNA	group V	articulavirales	orthomyxoviridae	alphainfluenzavirus	influenza a virus	3436278	influenza a virus (a/florida/62/2014(h1n1))	27080075	1731139	no rank	h1n1 subtype	3589903	1
RNA	group V	articulavirales	orthomyxoviridae	alphainfluenzavirus	influenza a virus	3436278	influenza a virus (a/florida/62/2016(h1n1))	28898086	1909902	no rank	h1n1 subtype	3589903	1
RNA	group V	articulavirales	orthomyxoviridae	alphainfluenzavirus	influenza a virus	3436278	influenza a virus (a/florida/62/2017(h1n1))	28898088	2051143	no rank	h1n1 subtype	3589903	1
RNA	group V	articulavirales	orthomyxoviridae	alphainfluenzavirus	influenza a virus	3436278	influenza a virus (a/florida/63/2014(h1n1))	27679628	1731141	no rank	h1n1 subtype	3589903	1
RNA	group V	articulavirales	orthomyxoviridae	alphainfluenzavirus	influenza a virus	3436278	influenza a virus (a/florida/63/2016(h1n1))	28898090	1909903	no rank	h1n1 subtype	3589903	1
RNA	group V	articulavirales	orthomyxoviridae	alphainfluenzavirus	influenza a virus	3436278	influenza a virus (a/florida/65/2016(h1n1))	28898098	1917553	no rank	h1n1 subtype	3589903	1
RNA	group V	articulavirales	orthomyxoviridae	alphainfluenzavirus	influenza a virus	3436278	influenza a virus (a/florida/66/2015(h1n1))	27681158	1734217	no rank	h1n1 subtype	3589903	1
RNA	group V	articulavirales	orthomyxoviridae	alphainfluenzavirus	influenza a virus	3436278	influenza a virus (a/florida/66/2017(h1n1))	28898104	2051145	no rank	h1n1 subtype	3589903	1
RNA	group V	articulavirales	orthomyxoviridae	alphainfluenzavirus	influenza a virus	3436278	influenza a virus (a/florida/67/2017(h1n1))	28898108	2051146	no rank	h1n1 subtype	3589903	1
RNA	group V	articulavirales	orthomyxoviridae	alphainfluenzavirus	influenza a virus	3436278	influenza a virus (a/florida/69/2016(h1n1))	28898114	1909907	no rank	h1n1 subtype	3589903	1
RNA	group V	articulavirales	orthomyxoviridae	alphainfluenzavirus	influenza a virus	3436278	influenza a virus (a/florida/69/2017(h1n1))	28898116	2054965	no rank	h1n1 subtype	3589903	1
RNA	group V	articulavirales	orthomyxoviridae	alphainfluenzavirus	influenza a virus	3436278	influenza a virus (a/florida/71/2016(h1n1))	28898122	1909909	no rank	h1n1 subtype	3589903	1
RNA	group V	articulavirales	orthomyxoviridae	alphainfluenzavirus	influenza a virus	3436278	influenza a virus (a/florida/72/2016(h1n1))	28898126	1910690	no rank	h1n1 subtype	3589903	1
RNA	group V	articulavirales	orthomyxoviridae	alphainfluenzavirus	influenza a virus	3436278	influenza a virus (a/florida/73/2016(h1n1))	28898130	1917555	no rank	h1n1 subtype	3589903	1
RNA	group V	articulavirales	orthomyxoviridae	alphainfluenzavirus	influenza a virus	3436278	influenza a virus (a/florida/75/2017(h1n1))	28898140	2057995	no rank	h1n1 subtype	3589903	1
RNA	group V	articulavirales	orthomyxoviridae	alphainfluenzavirus	influenza a virus	3436278	influenza a virus (a/florida/76/2017(h1n1))	28898144	2066191	no rank	h1n1 subtype	3589903	1
RNA	group V	articulavirales	orthomyxoviridae	alphainfluenzavirus	influenza a virus	3436278	influenza a virus (a/florida/83/2015(h1n1))	27706259	1823873	no rank	h1n1 subtype	3589903	1
RNA	group V	articulavirales	orthomyxoviridae	alphainfluenzavirus	influenza a virus	3436278	influenza a virus (a/florida/85/2016(h1n1))	28898172	1932528	no rank	h1n1 subtype	3589903	1
RNA	group V	articulavirales	orthomyxoviridae	alphainfluenzavirus	influenza a virus	3436278	influenza a virus (a/florida/88/2015(h1n1))	27693857	1777780	no rank	h1n1 subtype	3589903	1
RNA	group V	articulavirales	orthomyxoviridae	alphainfluenzavirus	influenza a virus	3436278	influenza a virus (a/florida/92/2015(h1n1))	27695509	1788656	no rank	h1n1 subtype	3589903	1
RNA	group V	articulavirales	orthomyxoviridae	alphainfluenzavirus	influenza a virus	3436278	influenza a virus (a/florida/93/2016(h1n1))	28898192	1932529	no rank	h1n1 subtype	3589903	1
RNA	group V	articulavirales	orthomyxoviridae	alphainfluenzavirus	influenza a virus	3436278	influenza a virus (a/florida/94/2017(h1n1))	28898196	2066198	no rank	h1n1 subtype	3589903	1
RNA	group V	articulavirales	orthomyxoviridae	alphainfluenzavirus	influenza a virus	3436278	influenza a virus (a/florida/95/2015(h1n1))	27474522	1823875	no rank	h1n1 subtype	3589903	1
RNA	group V	articulavirales	orthomyxoviridae	alphainfluenzavirus	influenza a virus	3436278	influenza a virus (a/florida/99/2015(h1n1))	27474524	1823876	no rank	h1n1 subtype	3589903	1
RNA	group V	articulavirales	orthomyxoviridae	alphainfluenzavirus	influenza a virus	3436278	influenza a virus (a/florida/99/2016(h1n1))	28898210	1932530	no rank	h1n1 subtype	3589903	1
RNA	group V	articulavirales	orthomyxoviridae	alphainfluenzavirus	influenza a virus	3436278	influenza a virus (a/florida/99/2017(h1n1))	29000858	2067603	no rank	h1n1 subtype	3589903	1
RNA	group V	articulavirales	orthomyxoviridae	alphainfluenzavirus	influenza a virus	3436278	influenza a virus (a/florida/ur06-0049/2007(h1n1))	3898816	456117	no rank	h1n1 subtype	3589903	1
RNA	group V	articulavirales	orthomyxoviridae	alphainfluenzavirus	influenza a virus	3436278	influenza a virus (a/florida/ur06-0208/2007(h1n1))	3898598	455899	no rank	h1n1 subtype	3589903	1
RNA	group V	articulavirales	orthomyxoviridae	alphainfluenzavirus	influenza a virus	3436278	influenza a virus (a/florida/ur06-0209/2007(h1n1))	3898641	455942	no rank	h1n1 subtype	3589903	1
RNA	group V	articulavirales	orthomyxoviridae	alphainfluenzavirus	influenza a virus	3436278	influenza a virus (a/florida/ur06-0265/2007(h1n1))	3898625	455926	no rank	h1n1 subtype	3589903	1
RNA	group V	articulavirales	orthomyxoviridae	alphainfluenzavirus	influenza a virus	3436278	influenza a virus (a/florida/ur06-0280/2007(h1n1))	3898644	455945	no rank	h1n1 subtype	3589903	1
RNA	group V	articulavirales	orthomyxoviridae	alphainfluenzavirus	influenza a virus	3436278	influenza a virus (a/florida/ur06-0354/2007(h1n1))	3898538	455839	no rank	h1n1 subtype	3589903	1
RNA	group V	articulavirales	orthomyxoviridae	alphainfluenzavirus	influenza a virus	3436278	influenza a virus (a/florida/ur06-0355/2007(h1n1))	3898565	455866	no rank	h1n1 subtype	3589903	1
RNA	group V	articulavirales	orthomyxoviridae	alphainfluenzavirus	influenza a virus	3436278	influenza a virus (a/florida/ur06-0383/2007(h1n1))	3898648	455949	no rank	h1n1 subtype	3589903	1
RNA	group V	articulavirales	orthomyxoviridae	alphainfluenzavirus	influenza a virus	3436278	influenza a virus (a/florida/ur06-0412/2007(h1n1))	3898667	455968	no rank	h1n1 subtype	3589903	1
RNA	group V	articulavirales	orthomyxoviridae	alphainfluenzavirus	influenza a virus	3436278	influenza a virus (a/florida/ur06-0447/2007(h1n1))	3898669	455970	no rank	h1n1 subtype	3589903	1
RNA	group V	articulavirales	orthomyxoviridae	alphainfluenzavirus	influenza a virus	3436278	influenza a virus (a/florida/ur06-0501/2007(h1n1))	3898643	455944	no rank	h1n1 subtype	3589903	1
RNA	group V	articulavirales	orthomyxoviridae	alphainfluenzavirus	influenza a virus	3436278	influenza a virus (a/florida/ur06-0577/2007(h1n1))	3898577	455878	no rank	h1n1 subtype	3589903	1
RNA	group V	articulavirales	orthomyxoviridae	alphainfluenzavirus	influenza a virus	3436278	influenza a virus (a/florida/ur06-0578/2007(h1n1))	3898676	455977	no rank	h1n1 subtype	3589903	1
RNA	group V	articulavirales	orthomyxoviridae	alphainfluenzavirus	influenza a virus	3436278	influenza a virus (a/florida/ur07-0022/2008(h1n1))	4011819	593173	no rank	h1n1 subtype	3589903	1
RNA	group V	articulavirales	orthomyxoviridae	alphainfluenzavirus	influenza a virus	3436278	influenza a virus (a/florida/ur07-0026/2008(h1n1))	4021488	627347	no rank	h1n1 subtype	3589903	1
RNA	group V	articulavirales	orthomyxoviridae	alphainfluenzavirus	influenza a virus	3436278	influenza a virus (a/fort monmouth/1/1947(h1n1))	3818794	367120	no rank	h1n1 subtype	3589903	1
RNA	group V	articulavirales	orthomyxoviridae	alphainfluenzavirus	influenza a virus	3436278	influenza a virus (a/frankfurt/ins301/2009(h1n1))	4159538	856437	no rank	h1n1 subtype	3589903	1
RNA	group V	articulavirales	orthomyxoviridae	alphainfluenzavirus	influenza a virus	3436278	influenza a virus (a/frankfurt/ins302/2009(h1n1))	4159539	856438	no rank	h1n1 subtype	3589903	1
RNA	group V	articulavirales	orthomyxoviridae	alphainfluenzavirus	influenza a virus	3436278	influenza a virus (a/frankfurt/ins303/2009(h1n1))	4159540	856439	no rank	h1n1 subtype	3589903	1
RNA	group V	articulavirales	orthomyxoviridae	alphainfluenzavirus	influenza a virus	3436278	influenza a virus (a/frankfurt/ins304/2009(h1n1))	4159541	856440	no rank	h1n1 subtype	3589903	1
RNA	group V	articulavirales	orthomyxoviridae	alphainfluenzavirus	influenza a virus	3436278	influenza a virus (a/frankfurt/ins305/2009(h1n1))	4159542	856441	no rank	h1n1 subtype	3589903	1
RNA	group V	articulavirales	orthomyxoviridae	alphainfluenzavirus	influenza a virus	3436278	influenza a virus (a/frankfurt/ins399/2009(h1n1))	4159617	856518	no rank	h1n1 subtype	3589903	1
RNA	group V	articulavirales	orthomyxoviridae	alphainfluenzavirus	influenza a virus	3436278	influenza a virus (a/frankfurt/ins401/2009(h1n1))	4159618	856519	no rank	h1n1 subtype	3589903	1
RNA	group V	articulavirales	orthomyxoviridae	alphainfluenzavirus	influenza a virus	3436278	influenza a virus (a/frankfurt/ins402/2010(h1n1))	4159619	856520	no rank	h1n1 subtype	3589903	1
RNA	group V	articulavirales	orthomyxoviridae	alphainfluenzavirus	influenza a virus	3436278	influenza a virus (a/frankfurt/ins403/2010(h1n1))	4159620	856521	no rank	h1n1 subtype	3589903	1
RNA	group V	articulavirales	orthomyxoviridae	alphainfluenzavirus	influenza a virus	3436278	influenza a virus (a/frankfurt/ins93/2009(h1n1))	4088885	714298	no rank	h1n1 subtype	3589903	1
RNA	group V	articulavirales	orthomyxoviridae	alphainfluenzavirus	influenza a virus	3436278	influenza a virus (a/ft.benning/wrair1669p/2009(h1n1))	4244037	985948	no rank	h1n1 subtype	3589903	1
RNA	group V	articulavirales	orthomyxoviridae	alphainfluenzavirus	influenza a virus	3436278	influenza a virus (a/fujian/1/2009(h1n1))	4035380	649018	no rank	h1n1 subtype	3589903	1
RNA	group V	articulavirales	orthomyxoviridae	alphainfluenzavirus	influenza a virus	3436278	influenza a virus (a/fukuoka-c/1/2009(h1n1))	4039435	653949	no rank	h1n1 subtype	3589903	1
RNA	group V	articulavirales	orthomyxoviridae	alphainfluenzavirus	influenza a virus	3436278	influenza a virus (a/fukuoka-c/2/2009(h1n1))	4041228	655984	no rank	h1n1 subtype	3589903	1
RNA	group V	articulavirales	orthomyxoviridae	alphainfluenzavirus	influenza a virus	3436278	influenza a virus (a/fukuoka-c/3/2009(h1n1))	4041229	655985	no rank	h1n1 subtype	3589903	1
RNA	group V	articulavirales	orthomyxoviridae	alphainfluenzavirus	influenza a virus	3436278	influenza a virus (a/fukushima/1/2009(h1n1))	4042870	657987	no rank	h1n1 subtype	3589903	1
RNA	group V	articulavirales	orthomyxoviridae	alphainfluenzavirus	influenza a virus	3436278	influenza a virus (a/fuzhou/01/2009(h1n1))	4039692	654249	no rank	h1n1 subtype	3589903	1
RNA	group V	articulavirales	orthomyxoviridae	alphainfluenzavirus	influenza a virus	3436278	influenza a virus (a/fuzhou/swl11609/2013(h1n1))	27318518	1563871	no rank	h1n1 subtype	3589903	1
RNA	group V	articulavirales	orthomyxoviridae	alphainfluenzavirus	influenza a virus	3436278	influenza a virus (a/gainesville/01/2015(h1n1))	27460152	1778695	no rank	h1n1 subtype	3589903	1
RNA	group V	articulavirales	orthomyxoviridae	alphainfluenzavirus	influenza a virus	3436278	influenza a virus (a/gainesville/01/2016(h1n1))	27701029	1806841	no rank	h1n1 subtype	3589903	1
RNA	group V	articulavirales	orthomyxoviridae	alphainfluenzavirus	influenza a virus	3436278	influenza a virus (a/gainesville/05/2014(h1n1))	27300294	1482659	no rank	h1n1 subtype	3589903	1
RNA	group V	articulavirales	orthomyxoviridae	alphainfluenzavirus	influenza a virus	3436278	influenza a virus (a/gainesville/08/2013(h1n1))	27575635	1482662	no rank	h1n1 subtype	3589903	1
RNA	group V	articulavirales	orthomyxoviridae	alphainfluenzavirus	influenza a virus	3436278	influenza a virus (a/gangwon/61/2016(h1n1))	28898254	1939594	no rank	h1n1 subtype	3589903	1
RNA	group V	articulavirales	orthomyxoviridae	alphainfluenzavirus	influenza a virus	3436278	influenza a virus (a/georgia/01/2009(h1n1))	4033815	647315	no rank	h1n1 subtype	3589903	1
RNA	group V	articulavirales	orthomyxoviridae	alphainfluenzavirus	influenza a virus	3436278	influenza a virus (a/georgia/01/2010(h1n1))	27264594	1305138	no rank	h1n1 subtype	3589903	1
RNA	group V	articulavirales	orthomyxoviridae	alphainfluenzavirus	influenza a virus	3436278	influenza a virus (a/georgia/01/2016(h1n1))	27719247	1865068	no rank	h1n1 subtype	3589903	1
RNA	group V	articulavirales	orthomyxoviridae	alphainfluenzavirus	influenza a virus	3436278	influenza a virus (a/georgia/02/2016(h1n1))	27474526	1823877	no rank	h1n1 subtype	3589903	1
RNA	group V	articulavirales	orthomyxoviridae	alphainfluenzavirus	influenza a virus	3436278	influenza a virus (a/georgia/04/2010(h1n1))	27534915	1305141	no rank	h1n1 subtype	3589903	1
RNA	group V	articulavirales	orthomyxoviridae	alphainfluenzavirus	influenza a virus	3436278	influenza a virus (a/georgia/04/2016(h1n1))	27706261	1823878	no rank	h1n1 subtype	3589903	1
RNA	group V	articulavirales	orthomyxoviridae	alphainfluenzavirus	influenza a virus	3436278	influenza a virus (a/georgia/05/2016(h1n1))	27719249	1865069	no rank	h1n1 subtype	3589903	1
RNA	group V	articulavirales	orthomyxoviridae	alphainfluenzavirus	influenza a virus	3436278	influenza a virus (a/georgia/06/2010(h1n1))	27534919	1305143	no rank	h1n1 subtype	3589903	1
RNA	group V	articulavirales	orthomyxoviridae	alphainfluenzavirus	influenza a virus	3436278	influenza a virus (a/georgia/06/2016(h1n1))	27493304	1865070	no rank	h1n1 subtype	3589903	1
RNA	group V	articulavirales	orthomyxoviridae	alphainfluenzavirus	influenza a virus	3436278	influenza a virus (a/georgia/07/2016(h1n1))	27493306	1865071	no rank	h1n1 subtype	3589903	1
RNA	group V	articulavirales	orthomyxoviridae	alphainfluenzavirus	influenza a virus	3436278	influenza a virus (a/georgia/08/2009(h1n1))	4054577	672362	no rank	h1n1 subtype	3589903	1
RNA	group V	articulavirales	orthomyxoviridae	alphainfluenzavirus	influenza a virus	3436278	influenza a virus (a/georgia/08/2016(h1n1))	27493308	1865072	no rank	h1n1 subtype	3589903	1
RNA	group V	articulavirales	orthomyxoviridae	alphainfluenzavirus	influenza a virus	3436278	influenza a virus (a/georgia/09/2016(h1n1))	28898272	1917562	no rank	h1n1 subtype	3589903	1
RNA	group V	articulavirales	orthomyxoviridae	alphainfluenzavirus	influenza a virus	3436278	influenza a virus (a/georgia/10/2016(h1n1))	27493310	1865073	no rank	h1n1 subtype	3589903	1
RNA	group V	articulavirales	orthomyxoviridae	alphainfluenzavirus	influenza a virus	3436278	influenza a virus (a/georgia/11/2016(h1n1))	27719251	1865074	no rank	h1n1 subtype	3589903	1
RNA	group V	articulavirales	orthomyxoviridae	alphainfluenzavirus	influenza a virus	3436278	influenza a virus (a/georgia/12/2016(h1n1))	27719253	1865075	no rank	h1n1 subtype	3589903	1
RNA	group V	articulavirales	orthomyxoviridae	alphainfluenzavirus	influenza a virus	3436278	influenza a virus (a/georgia/13/2016(h1n1))	27719255	1865076	no rank	h1n1 subtype	3589903	1
RNA	group V	articulavirales	orthomyxoviridae	alphainfluenzavirus	influenza a virus	3436278	influenza a virus (a/georgia/14/2016(h1n1))	27719257	1865077	no rank	h1n1 subtype	3589903	1
RNA	group V	articulavirales	orthomyxoviridae	alphainfluenzavirus	influenza a virus	3436278	influenza a virus (a/georgia/15/2015(h1n1))	27706263	1823879	no rank	h1n1 subtype	3589903	1
RNA	group V	articulavirales	orthomyxoviridae	alphainfluenzavirus	influenza a virus	3436278	influenza a virus (a/georgia/15/2016(h1n1))	27493312	1865078	no rank	h1n1 subtype	3589903	1
RNA	group V	articulavirales	orthomyxoviridae	alphainfluenzavirus	influenza a virus	3436278	influenza a virus (a/georgia/16/2015(h1n1))	27706265	1823880	no rank	h1n1 subtype	3589903	1
RNA	group V	articulavirales	orthomyxoviridae	alphainfluenzavirus	influenza a virus	3436278	influenza a virus (a/georgia/16/2017(h1n1))	28898288	2053248	no rank	h1n1 subtype	3589903	1
RNA	group V	articulavirales	orthomyxoviridae	alphainfluenzavirus	influenza a virus	3436278	influenza a virus (a/georgia/17/2016(h1n1))	27493314	1865079	no rank	h1n1 subtype	3589903	1
RNA	group V	articulavirales	orthomyxoviridae	alphainfluenzavirus	influenza a virus	3436278	influenza a virus (a/georgia/25/2009(h1n1))	27534921	1305148	no rank	h1n1 subtype	3589903	1
RNA	group V	articulavirales	orthomyxoviridae	alphainfluenzavirus	influenza a virus	3436278	influenza a virus (a/georgia/25/2016(h1n1))	27493316	1865080	no rank	h1n1 subtype	3589903	1
RNA	group V	articulavirales	orthomyxoviridae	alphainfluenzavirus	influenza a virus	3436278	influenza a virus (a/georgia/26/2016(h1n1))	27493318	1865081	no rank	h1n1 subtype	3589903	1
RNA	group V	articulavirales	orthomyxoviridae	alphainfluenzavirus	influenza a virus	3436278	influenza a virus (a/georgia/28/2016(h1n1))	27493320	1865082	no rank	h1n1 subtype	3589903	1
RNA	group V	articulavirales	orthomyxoviridae	alphainfluenzavirus	influenza a virus	3436278	influenza a virus (a/georgia/30/2016(h1n1))	28898296	1909912	no rank	h1n1 subtype	3589903	1
RNA	group V	articulavirales	orthomyxoviridae	alphainfluenzavirus	influenza a virus	3436278	influenza a virus (a/georgia/31/2016(h1n1))	27719259	1865083	no rank	h1n1 subtype	3589903	1
RNA	group V	articulavirales	orthomyxoviridae	alphainfluenzavirus	influenza a virus	3436278	influenza a virus (a/georgia/32/2016(h1n1))	28898298	1909913	no rank	h1n1 subtype	3589903	1
RNA	group V	articulavirales	orthomyxoviridae	alphainfluenzavirus	influenza a virus	3436278	influenza a virus (a/georgia/33/2016(h1n1))	28898300	1909914	no rank	h1n1 subtype	3589903	1
RNA	group V	articulavirales	orthomyxoviridae	alphainfluenzavirus	influenza a virus	3436278	influenza a virus (a/georgia/34/2016(h1n1))	27719261	1865084	no rank	h1n1 subtype	3589903	1
RNA	group V	articulavirales	orthomyxoviridae	alphainfluenzavirus	influenza a virus	3436278	influenza a virus (a/georgia/36/2016(h1n1))	27719263	1865085	no rank	h1n1 subtype	3589903	1
RNA	group V	articulavirales	orthomyxoviridae	alphainfluenzavirus	influenza a virus	3436278	influenza a virus (a/georgia/38/2016(h1n1))	27719265	1865086	no rank	h1n1 subtype	3589903	1
RNA	group V	articulavirales	orthomyxoviridae	alphainfluenzavirus	influenza a virus	3436278	influenza a virus (a/georgia/39/2016(h1n1))	27493322	1865087	no rank	h1n1 subtype	3589903	1
