## Supplementar Dataset 1 for "Features that matter: evolutionary signatures that predict viral transmission routes" (part 2 of 3)

### Sheet: Viruses (continued)
genome	baltimore	vOrder	vFamily	vGenus	vSpecies	vSpeciesEID2ID	virus	vEId2ID	vNCBITaxID	vRank	vGroup	vGroupEID2ID	vRecursive
RNA	group V	articulavirales	orthomyxoviridae	alphainfluenzavirus	influenza a virus	3436278	influenza a virus (a/georgia/41/2016(h1n1))	28898302	1909915	no rank	h1n1 subtype	3589903	1
RNA	group V	articulavirales	orthomyxoviridae	alphainfluenzavirus	influenza a virus	3436278	influenza a virus (a/georgia/42/2016(h1n1))	28898304	1909916	no rank	h1n1 subtype	3589903	1
RNA	group V	articulavirales	orthomyxoviridae	alphainfluenzavirus	influenza a virus	3436278	influenza a virus (a/georgia/43/2016(h1n1))	28898306	1909917	no rank	h1n1 subtype	3589903	1
RNA	group V	articulavirales	orthomyxoviridae	alphainfluenzavirus	influenza a virus	3436278	influenza a virus (a/georgia/44/2016(h1n1))	28898308	1909918	no rank	h1n1 subtype	3589903	1
RNA	group V	articulavirales	orthomyxoviridae	alphainfluenzavirus	influenza a virus	3436278	influenza a virus (a/georgia/50/2016(h1n1))	28898318	1917563	no rank	h1n1 subtype	3589903	1
RNA	group V	articulavirales	orthomyxoviridae	alphainfluenzavirus	influenza a virus	3436278	influenza a virus (a/georgia/51/2016(h1n1))	28898320	1917564	no rank	h1n1 subtype	3589903	1
RNA	group V	articulavirales	orthomyxoviridae	alphainfluenzavirus	influenza a virus	3436278	influenza a virus (a/georgia/55/2016(h1n1))	28898328	1909926	no rank	h1n1 subtype	3589903	1
RNA	group V	articulavirales	orthomyxoviridae	alphainfluenzavirus	influenza a virus	3436278	influenza a virus (a/georgia/60/2016(h1n1))	28898338	1932531	no rank	h1n1 subtype	3589903	1
RNA	group V	articulavirales	orthomyxoviridae	alphainfluenzavirus	influenza a virus	3436278	influenza a virus (a/georgia/63/2016(h1n1))	28898344	1948907	no rank	h1n1 subtype	3589903	1
RNA	group V	articulavirales	orthomyxoviridae	alphainfluenzavirus	influenza a virus	3436278	influenza a virus (a/georgia/f32551/2012(h1n1))	27251672	1267636	no rank	h1n1 subtype	3589903	1
RNA	group V	articulavirales	orthomyxoviridae	alphainfluenzavirus	influenza a virus	3436278	influenza a virus (a/georgia/m5081/2012(h1n1))	27080077	1267637	no rank	h1n1 subtype	3589903	1
RNA	group V	articulavirales	orthomyxoviridae	alphainfluenzavirus	influenza a virus	3436278	influenza a virus (a/georgia/nhrc0001/2011(h1n1))	24586601	1004596	no rank	h1n1 subtype	3589903	1
RNA	group V	articulavirales	orthomyxoviridae	alphainfluenzavirus	influenza a virus	3436278	influenza a virus (a/georgia/t51700/2012(h1n1))	27513467	1267638	no rank	h1n1 subtype	3589903	1
RNA	group V	articulavirales	orthomyxoviridae	alphainfluenzavirus	influenza a virus	3436278	influenza a virus (a/giant panda/ya'an/01/2009(h1n1))	27276018	1348504	no rank	h1n1 subtype	3589903	1
RNA	group V	articulavirales	orthomyxoviridae	alphainfluenzavirus	influenza a virus	3436278	influenza a virus (a/giessen/6/2009(h1n1))	27531755	1294604	no rank	h1n1 subtype	3589903	1
RNA	group V	articulavirales	orthomyxoviridae	alphainfluenzavirus	influenza a virus	3436278	influenza a virus (a/gifu-c/67/2009(h1n1))	4061066	679566	no rank	h1n1 subtype	3589903	1
RNA	group V	articulavirales	orthomyxoviridae	alphainfluenzavirus	influenza a virus	3436278	influenza a virus (a/gramado/lacenrs-1287/2016(h1n1))	28898514	1978617	no rank	h1n1 subtype	3589903	1
RNA	group V	articulavirales	orthomyxoviridae	alphainfluenzavirus	influenza a virus	3436278	influenza a virus (a/gravatai/lacenrs-1113/2016(h1n1))	28898516	1978618	no rank	h1n1 subtype	3589903	1
RNA	group V	articulavirales	orthomyxoviridae	alphainfluenzavirus	influenza a virus	3436278	influenza a virus (a/gravatai/lacenrs-2099/2014(h1n1))	28898518	1978619	no rank	h1n1 subtype	3589903	1
RNA	group V	articulavirales	orthomyxoviridae	alphainfluenzavirus	influenza a virus	3436278	influenza a virus (a/green-winged teal/ohio/72/1999(h1n1))	3821594	370194	no rank	h1n1 subtype	3589903	1
RNA	group V	articulavirales	orthomyxoviridae	alphainfluenzavirus	influenza a virus	3436278	influenza a virus (a/guam/nhrc0001/2009(h1n1))	4116691	768364	no rank	h1n1 subtype	3589903	1
RNA	group V	articulavirales	orthomyxoviridae	alphainfluenzavirus	influenza a virus	3436278	influenza a virus (a/guam/nhrc0002/2009(h1n1))	4116692	768365	no rank	h1n1 subtype	3589903	1
RNA	group V	articulavirales	orthomyxoviridae	alphainfluenzavirus	influenza a virus	3436278	influenza a virus (a/guam/nhrc0003/2009(h1n1))	4116693	768366	no rank	h1n1 subtype	3589903	1
RNA	group V	articulavirales	orthomyxoviridae	alphainfluenzavirus	influenza a virus	3436278	influenza a virus (a/guam/nhrc0004/2009(h1n1))	4116697	768370	no rank	h1n1 subtype	3589903	1
RNA	group V	articulavirales	orthomyxoviridae	alphainfluenzavirus	influenza a virus	3436278	influenza a virus (a/guam/nhrc0005/2009(h1n1))	4116698	768371	no rank	h1n1 subtype	3589903	1
RNA	group V	articulavirales	orthomyxoviridae	alphainfluenzavirus	influenza a virus	3436278	influenza a virus (a/guam/nhrc0006/2009(h1n1))	4116699	768372	no rank	h1n1 subtype	3589903	1
RNA	group V	articulavirales	orthomyxoviridae	alphainfluenzavirus	influenza a virus	3436278	influenza a virus (a/guam/nhrc0007/2009(h1n1))	4116700	768373	no rank	h1n1 subtype	3589903	1
RNA	group V	articulavirales	orthomyxoviridae	alphainfluenzavirus	influenza a virus	3436278	influenza a virus (a/guam/nhrc0008/2009(h1n1))	4116701	768374	no rank	h1n1 subtype	3589903	1
RNA	group V	articulavirales	orthomyxoviridae	alphainfluenzavirus	influenza a virus	3436278	influenza a virus (a/guam/nhrc0009/2009(h1n1))	4116703	768376	no rank	h1n1 subtype	3589903	1
RNA	group V	articulavirales	orthomyxoviridae	alphainfluenzavirus	influenza a virus	3436278	influenza a virus (a/guam/nhrc0010/2009(h1n1))	4116704	768377	no rank	h1n1 subtype	3589903	1
RNA	group V	articulavirales	orthomyxoviridae	alphainfluenzavirus	influenza a virus	3436278	influenza a virus (a/guam/nhrc0011/2009(h1n1))	4116705	768378	no rank	h1n1 subtype	3589903	1
RNA	group V	articulavirales	orthomyxoviridae	alphainfluenzavirus	influenza a virus	3436278	influenza a virus (a/guam/nhrc0012/2009(h1n1))	4116706	768379	no rank	h1n1 subtype	3589903	1
RNA	group V	articulavirales	orthomyxoviridae	alphainfluenzavirus	influenza a virus	3436278	influenza a virus (a/guam/nhrc0013/2009(h1n1))	4116707	768380	no rank	h1n1 subtype	3589903	1
RNA	group V	articulavirales	orthomyxoviridae	alphainfluenzavirus	influenza a virus	3436278	influenza a virus (a/guam/nhrc0014/2009(h1n1))	4116708	768381	no rank	h1n1 subtype	3589903	1
RNA	group V	articulavirales	orthomyxoviridae	alphainfluenzavirus	influenza a virus	3436278	influenza a virus (a/guam/nhrc0015/2009(h1n1))	4116709	768382	no rank	h1n1 subtype	3589903	1
RNA	group V	articulavirales	orthomyxoviridae	alphainfluenzavirus	influenza a virus	3436278	influenza a virus (a/guam/nhrc0016/2009(h1n1))	4116710	768383	no rank	h1n1 subtype	3589903	1
RNA	group V	articulavirales	orthomyxoviridae	alphainfluenzavirus	influenza a virus	3436278	influenza a virus (a/guam/nhrc0017/2009(h1n1))	4116711	768384	no rank	h1n1 subtype	3589903	1
RNA	group V	articulavirales	orthomyxoviridae	alphainfluenzavirus	influenza a virus	3436278	influenza a virus (a/guam/nhrc0018/2009(h1n1))	4116712	768385	no rank	h1n1 subtype	3589903	1
RNA	group V	articulavirales	orthomyxoviridae	alphainfluenzavirus	influenza a virus	3436278	influenza a virus (a/guam/nhrc0019/2009(h1n1))	4116713	768386	no rank	h1n1 subtype	3589903	1
RNA	group V	articulavirales	orthomyxoviridae	alphainfluenzavirus	influenza a virus	3436278	influenza a virus (a/guam/nhrc0020/2009(h1n1))	4116714	768387	no rank	h1n1 subtype	3589903	1
RNA	group V	articulavirales	orthomyxoviridae	alphainfluenzavirus	influenza a virus	3436278	influenza a virus (a/guam/nhrc0021/2009(h1n1))	4116715	768388	no rank	h1n1 subtype	3589903	1
RNA	group V	articulavirales	orthomyxoviridae	alphainfluenzavirus	influenza a virus	3436278	influenza a virus (a/guam/nhrc0022/2009(h1n1))	4116716	768389	no rank	h1n1 subtype	3589903	1
RNA	group V	articulavirales	orthomyxoviridae	alphainfluenzavirus	influenza a virus	3436278	influenza a virus (a/guam/nhrc0023/2009(h1n1))	4116717	768390	no rank	h1n1 subtype	3589903	1
RNA	group V	articulavirales	orthomyxoviridae	alphainfluenzavirus	influenza a virus	3436278	influenza a virus (a/guam/nhrc0024/2009(h1n1))	4116718	768391	no rank	h1n1 subtype	3589903	1
RNA	group V	articulavirales	orthomyxoviridae	alphainfluenzavirus	influenza a virus	3436278	influenza a virus (a/guam/nhrc0025/2009(h1n1))	4116719	768392	no rank	h1n1 subtype	3589903	1
RNA	group V	articulavirales	orthomyxoviridae	alphainfluenzavirus	influenza a virus	3436278	influenza a virus (a/guam/nhrc0026/2009(h1n1))	4116720	768393	no rank	h1n1 subtype	3589903	1
RNA	group V	articulavirales	orthomyxoviridae	alphainfluenzavirus	influenza a virus	3436278	influenza a virus (a/guam/nhrc0027/2009(h1n1))	4116721	768394	no rank	h1n1 subtype	3589903	1
RNA	group V	articulavirales	orthomyxoviridae	alphainfluenzavirus	influenza a virus	3436278	influenza a virus (a/guam/nhrc0028/2009(h1n1))	4116722	768395	no rank	h1n1 subtype	3589903	1
RNA	group V	articulavirales	orthomyxoviridae	alphainfluenzavirus	influenza a virus	3436278	influenza a virus (a/guam/nhrc0029/2009(h1n1))	4116723	768396	no rank	h1n1 subtype	3589903	1
RNA	group V	articulavirales	orthomyxoviridae	alphainfluenzavirus	influenza a virus	3436278	influenza a virus (a/guam/nhrc0030/2009(h1n1))	4116724	768397	no rank	h1n1 subtype	3589903	1
RNA	group V	articulavirales	orthomyxoviridae	alphainfluenzavirus	influenza a virus	3436278	influenza a virus (a/guam/nhrc0031/2009(h1n1))	4116725	768398	no rank	h1n1 subtype	3589903	1
RNA	group V	articulavirales	orthomyxoviridae	alphainfluenzavirus	influenza a virus	3436278	influenza a virus (a/guam/nhrc0032/2009(h1n1))	4116726	768399	no rank	h1n1 subtype	3589903	1
RNA	group V	articulavirales	orthomyxoviridae	alphainfluenzavirus	influenza a virus	3436278	influenza a virus (a/guam/wrair1510p/2009(h1n1))	4244012	985922	no rank	h1n1 subtype	3589903	1
RNA	group V	articulavirales	orthomyxoviridae	alphainfluenzavirus	influenza a virus	3436278	influenza a virus (a/guangdong/01/2009(h1n1))	4169957	870917	no rank	h1n1 subtype	3589903	1
RNA	group V	articulavirales	orthomyxoviridae	alphainfluenzavirus	influenza a virus	3436278	influenza a virus (a/guangdong/02/2009(h1n1))	4035665	649331	no rank	h1n1 subtype	3589903	1
RNA	group V	articulavirales	orthomyxoviridae	alphainfluenzavirus	influenza a virus	3436278	influenza a virus (a/guangdong/03/2009(h1n1))	4035929	649637	no rank	h1n1 subtype	3589903	1
RNA	group V	articulavirales	orthomyxoviridae	alphainfluenzavirus	influenza a virus	3436278	influenza a virus (a/guangdong/05/2009(h1n1))	4035264	648884	no rank	h1n1 subtype	3589903	1
RNA	group V	articulavirales	orthomyxoviridae	alphainfluenzavirus	influenza a virus	3436278	influenza a virus (a/guangdong/0752/2009(h1n1))	4167291	866603	no rank	h1n1 subtype	3589903	1
RNA	group V	articulavirales	orthomyxoviridae	alphainfluenzavirus	influenza a virus	3436278	influenza a virus (a/guangdong/0862/2009(h1n1))	4167292	866604	no rank	h1n1 subtype	3589903	1
RNA	group V	articulavirales	orthomyxoviridae	alphainfluenzavirus	influenza a virus	3436278	influenza a virus (a/guangdong/0872/2009(h1n1))	4167293	866605	no rank	h1n1 subtype	3589903	1
RNA	group V	articulavirales	orthomyxoviridae	alphainfluenzavirus	influenza a virus	3436278	influenza a virus (a/guangdong/45/2009(h1n1))	4169958	870918	no rank	h1n1 subtype	3589903	1
RNA	group V	articulavirales	orthomyxoviridae	alphainfluenzavirus	influenza a virus	3436278	influenza a virus (a/guangdong/5301/2009(h1n1))	27262688	1130831	no rank	h1n1 subtype	3589903	1
RNA	group V	articulavirales	orthomyxoviridae	alphainfluenzavirus	influenza a virus	3436278	influenza a virus (a/guangdong/swl28/2009(h1n1))	4102693	749794	no rank	h1n1 subtype	3589903	1
RNA	group V	articulavirales	orthomyxoviridae	alphainfluenzavirus	influenza a virus	3436278	influenza a virus (a/guangzhou/gird07/2009(h1n1))	4100452	747223	no rank	h1n1 subtype	3589903	1
RNA	group V	articulavirales	orthomyxoviridae	alphainfluenzavirus	influenza a virus	3436278	influenza a virus (a/guangzhou/gird74/2010(h1n1))	27521351	1282338	no rank	h1n1 subtype	3589903	1
RNA	group V	articulavirales	orthomyxoviridae	alphainfluenzavirus	influenza a virus	3436278	influenza a virus (a/guangzhousb/01/2009(h1n1))	4038999	653361	no rank	h1n1 subtype	3589903	1
RNA	group V	articulavirales	orthomyxoviridae	alphainfluenzavirus	influenza a virus	3436278	influenza a virus (a/hamburg/05/2009(h1n1))	24330215	872290	no rank	h1n1 subtype	3589903	1
RNA	group V	articulavirales	orthomyxoviridae	alphainfluenzavirus	influenza a virus	3436278	influenza a virus (a/hamburg/1094-ma/2009(h1n1))	29602668	1936209	no rank	h1n1 subtype	3589903	1
RNA	group V	articulavirales	orthomyxoviridae	alphainfluenzavirus	influenza a virus	3436278	influenza a virus (a/hamburg/4/2009(h1n1))	4032536	645549	no rank	h1n1 subtype	3589903	1
RNA	group V	articulavirales	orthomyxoviridae	alphainfluenzavirus	influenza a virus	3436278	influenza a virus (a/hamburg/ins535/2011(h1n1))	27244606	1228484	no rank	h1n1 subtype	3589903	1
RNA	group V	articulavirales	orthomyxoviridae	alphainfluenzavirus	influenza a virus	3436278	influenza a virus (a/hamburg/ins92/2009(h1n1))	4088884	714297	no rank	h1n1 subtype	3589903	1
RNA	group V	articulavirales	orthomyxoviridae	alphainfluenzavirus	influenza a virus	3436278	influenza a virus (a/hamburg/ny1580/2009(h1n1))	4085529	710473	no rank	h1n1 subtype	3589903	1
RNA	group V	articulavirales	orthomyxoviridae	alphainfluenzavirus	influenza a virus	3436278	influenza a virus (a/hanoi/1004/2003(h1n1))	3862326	415124	no rank	h1n1 subtype	3589903	1
RNA	group V	articulavirales	orthomyxoviridae	alphainfluenzavirus	influenza a virus	3436278	influenza a virus (a/hanoi/1863/2001(h1n1))	3862304	415102	no rank	h1n1 subtype	3589903	1
RNA	group V	articulavirales	orthomyxoviridae	alphainfluenzavirus	influenza a virus	3436278	influenza a virus (a/hanoi/1873/2002(h1n1))	3862305	415103	no rank	h1n1 subtype	3589903	1
RNA	group V	articulavirales	orthomyxoviridae	alphainfluenzavirus	influenza a virus	3436278	influenza a virus (a/hanoi/188/2002(h1n1))	3862309	415107	no rank	h1n1 subtype	3589903	1
RNA	group V	articulavirales	orthomyxoviridae	alphainfluenzavirus	influenza a virus	3436278	influenza a virus (a/hanoi/1892/2002(h1n1))	3862306	415104	no rank	h1n1 subtype	3589903	1
RNA	group V	articulavirales	orthomyxoviridae	alphainfluenzavirus	influenza a virus	3436278	influenza a virus (a/hanoi/191/2002(h1n1))	3862310	415108	no rank	h1n1 subtype	3589903	1
RNA	group V	articulavirales	orthomyxoviridae	alphainfluenzavirus	influenza a virus	3436278	influenza a virus (a/hanoi/1928/2002(h1n1))	3862307	415105	no rank	h1n1 subtype	3589903	1
RNA	group V	articulavirales	orthomyxoviridae	alphainfluenzavirus	influenza a virus	3436278	influenza a virus (a/hanoi/2006/2002(h1n1))	3862308	415106	no rank	h1n1 subtype	3589903	1
RNA	group V	articulavirales	orthomyxoviridae	alphainfluenzavirus	influenza a virus	3436278	influenza a virus (a/hanoi/337/2003(h1n1))	3862311	415109	no rank	h1n1 subtype	3589903	1
RNA	group V	articulavirales	orthomyxoviridae	alphainfluenzavirus	influenza a virus	3436278	influenza a virus (a/hanoi/719/2003(h1n1))	3862312	415110	no rank	h1n1 subtype	3589903	1
RNA	group V	articulavirales	orthomyxoviridae	alphainfluenzavirus	influenza a virus	3436278	influenza a virus (a/hanoi/777/2003(h1n1))	3862313	415111	no rank	h1n1 subtype	3589903	1
RNA	group V	articulavirales	orthomyxoviridae	alphainfluenzavirus	influenza a virus	3436278	influenza a virus (a/hanoi/784b/2003(h1n1))	3862316	415114	no rank	h1n1 subtype	3589903	1
RNA	group V	articulavirales	orthomyxoviridae	alphainfluenzavirus	influenza a virus	3436278	influenza a virus (a/hanoi/859/2003(h1n1))	3862314	415112	no rank	h1n1 subtype	3589903	1
RNA	group V	articulavirales	orthomyxoviridae	alphainfluenzavirus	influenza a virus	3436278	influenza a virus (a/hanoi/867/2003(h1n1))	3862315	415113	no rank	h1n1 subtype	3589903	1
RNA	group V	articulavirales	orthomyxoviridae	alphainfluenzavirus	influenza a virus	3436278	influenza a virus (a/hanoi/902b/2003(h1n1))	3862320	415118	no rank	h1n1 subtype	3589903	1
RNA	group V	articulavirales	orthomyxoviridae	alphainfluenzavirus	influenza a virus	3436278	influenza a virus (a/hanoi/959b/2003(h1n1))	3862323	415121	no rank	h1n1 subtype	3589903	1
RNA	group V	articulavirales	orthomyxoviridae	alphainfluenzavirus	influenza a virus	3436278	influenza a virus (a/hanoi/bm344/2006(h1n1))	3862335	415133	no rank	h1n1 subtype	3589903	1
RNA	group V	articulavirales	orthomyxoviridae	alphainfluenzavirus	influenza a virus	3436278	influenza a virus (a/hanoi/bm356/2006(h1n1))	3862336	415134	no rank	h1n1 subtype	3589903	1
RNA	group V	articulavirales	orthomyxoviridae	alphainfluenzavirus	influenza a virus	3436278	influenza a virus (a/hanoi/isbm15/2005(h1n1))	3862329	415127	no rank	h1n1 subtype	3589903	1
RNA	group V	articulavirales	orthomyxoviridae	alphainfluenzavirus	influenza a virus	3436278	influenza a virus (a/hanoi/isbm23/2005(h1n1))	3862330	415128	no rank	h1n1 subtype	3589903	1
RNA	group V	articulavirales	orthomyxoviridae	alphainfluenzavirus	influenza a virus	3436278	influenza a virus (a/hanoi/isbm27/2005(h1n1))	3862331	415129	no rank	h1n1 subtype	3589903	1
RNA	group V	articulavirales	orthomyxoviridae	alphainfluenzavirus	influenza a virus	3436278	influenza a virus (a/hanoi/isbm31/2005(h1n1))	3862332	415130	no rank	h1n1 subtype	3589903	1
RNA	group V	articulavirales	orthomyxoviridae	alphainfluenzavirus	influenza a virus	3436278	influenza a virus (a/hanoi/q137/2006(h1n1))	3862333	415131	no rank	h1n1 subtype	3589903	1
RNA	group V	articulavirales	orthomyxoviridae	alphainfluenzavirus	influenza a virus	3436278	influenza a virus (a/hanoi/q177/2006(h1n1))	3862334	415132	no rank	h1n1 subtype	3589903	1
RNA	group V	articulavirales	orthomyxoviridae	alphainfluenzavirus	influenza a virus	3436278	influenza a virus (a/hanoi/tx09/2006(h1n1))	3862337	415135	no rank	h1n1 subtype	3589903	1
RNA	group V	articulavirales	orthomyxoviridae	alphainfluenzavirus	influenza a virus	3436278	influenza a virus (a/hawaii/01/2015(h1n1))	27679662	1731175	no rank	h1n1 subtype	3589903	1
RNA	group V	articulavirales	orthomyxoviridae	alphainfluenzavirus	influenza a virus	3436278	influenza a virus (a/hawaii/01/2016(h1n1))	27706267	1823881	no rank	h1n1 subtype	3589903	1
RNA	group V	articulavirales	orthomyxoviridae	alphainfluenzavirus	influenza a virus	3436278	influenza a virus (a/hawaii/02/2016(h1n1))	27474528	1823882	no rank	h1n1 subtype	3589903	1
RNA	group V	articulavirales	orthomyxoviridae	alphainfluenzavirus	influenza a virus	3436278	influenza a virus (a/hawaii/04/2017(h1n1))	28898740	1964634	no rank	h1n1 subtype	3589903	1
RNA	group V	articulavirales	orthomyxoviridae	alphainfluenzavirus	influenza a virus	3436278	influenza a virus (a/hawaii/06/2016(h1n1))	27493324	1865088	no rank	h1n1 subtype	3589903	1
RNA	group V	articulavirales	orthomyxoviridae	alphainfluenzavirus	influenza a virus	3436278	influenza a virus (a/hawaii/06/2017(h1n1))	28898744	1972287	no rank	h1n1 subtype	3589903	1
RNA	group V	articulavirales	orthomyxoviridae	alphainfluenzavirus	influenza a virus	3436278	influenza a virus (a/hawaii/08/2016(h1n1))	27493328	1865089	no rank	h1n1 subtype	3589903	1
RNA	group V	articulavirales	orthomyxoviridae	alphainfluenzavirus	influenza a virus	3436278	influenza a virus (a/hawaii/08/2017(h1n1))	28898748	1973767	no rank	h1n1 subtype	3589903	1
RNA	group V	articulavirales	orthomyxoviridae	alphainfluenzavirus	influenza a virus	3436278	influenza a virus (a/hawaii/09/2015(h1n1))	27413328	1731179	no rank	h1n1 subtype	3589903	1
RNA	group V	articulavirales	orthomyxoviridae	alphainfluenzavirus	influenza a virus	3436278	influenza a virus (a/hawaii/09/2016(h1n1))	27493330	1865090	no rank	h1n1 subtype	3589903	1
RNA	group V	articulavirales	orthomyxoviridae	alphainfluenzavirus	influenza a virus	3436278	influenza a virus (a/hawaii/10/2016(h1n1))	27719267	1865091	no rank	h1n1 subtype	3589903	1
RNA	group V	articulavirales	orthomyxoviridae	alphainfluenzavirus	influenza a virus	3436278	influenza a virus (a/hawaii/10/2017(h1n1))	28898752	1973769	no rank	h1n1 subtype	3589903	1
RNA	group V	articulavirales	orthomyxoviridae	alphainfluenzavirus	influenza a virus	3436278	influenza a virus (a/hawaii/100/2016(h1n1))	28898754	1940346	no rank	h1n1 subtype	3589903	1
RNA	group V	articulavirales	orthomyxoviridae	alphainfluenzavirus	influenza a virus	3436278	influenza a virus (a/hawaii/101/2016(h1n1))	28898756	1940347	no rank	h1n1 subtype	3589903	1
RNA	group V	articulavirales	orthomyxoviridae	alphainfluenzavirus	influenza a virus	3436278	influenza a virus (a/hawaii/11/2016(h1n1))	27719269	1865092	no rank	h1n1 subtype	3589903	1
RNA	group V	articulavirales	orthomyxoviridae	alphainfluenzavirus	influenza a virus	3436278	influenza a virus (a/hawaii/12/2014(h1n1))	27413330	1731180	no rank	h1n1 subtype	3589903	1
RNA	group V	articulavirales	orthomyxoviridae	alphainfluenzavirus	influenza a virus	3436278	influenza a virus (a/hawaii/12/2016(h1n1))	27719271	1865093	no rank	h1n1 subtype	3589903	1
RNA	group V	articulavirales	orthomyxoviridae	alphainfluenzavirus	influenza a virus	3436278	influenza a virus (a/hawaii/13/2017(h1n1))	28898772	1984895	no rank	h1n1 subtype	3589903	1
RNA	group V	articulavirales	orthomyxoviridae	alphainfluenzavirus	influenza a virus	3436278	influenza a virus (a/hawaii/17/2015(h1n1))	27679672	1731184	no rank	h1n1 subtype	3589903	1
RNA	group V	articulavirales	orthomyxoviridae	alphainfluenzavirus	influenza a virus	3436278	influenza a virus (a/hawaii/18/2015(h1n1))	27679674	1731185	no rank	h1n1 subtype	3589903	1
RNA	group V	articulavirales	orthomyxoviridae	alphainfluenzavirus	influenza a virus	3436278	influenza a virus (a/hawaii/18/2016(h1n1))	27719273	1865094	no rank	h1n1 subtype	3589903	1
RNA	group V	articulavirales	orthomyxoviridae	alphainfluenzavirus	influenza a virus	3436278	influenza a virus (a/hawaii/20/2016(h1n1))	27493332	1865095	no rank	h1n1 subtype	3589903	1
RNA	group V	articulavirales	orthomyxoviridae	alphainfluenzavirus	influenza a virus	3436278	influenza a virus (a/hawaii/20/2017(h1n1))	28898790	2019680	no rank	h1n1 subtype	3589903	1
RNA	group V	articulavirales	orthomyxoviridae	alphainfluenzavirus	influenza a virus	3436278	influenza a virus (a/hawaii/21/2016(h1n1))	27493334	1865096	no rank	h1n1 subtype	3589903	1
RNA	group V	articulavirales	orthomyxoviridae	alphainfluenzavirus	influenza a virus	3436278	influenza a virus (a/hawaii/22/2016(h1n1))	27493336	1865097	no rank	h1n1 subtype	3589903	1
RNA	group V	articulavirales	orthomyxoviridae	alphainfluenzavirus	influenza a virus	3436278	influenza a virus (a/hawaii/22/2017(h1n1))	28898796	2019685	no rank	h1n1 subtype	3589903	1
RNA	group V	articulavirales	orthomyxoviridae	alphainfluenzavirus	influenza a virus	3436278	influenza a virus (a/hawaii/23/2016(h1n1))	27493338	1865098	no rank	h1n1 subtype	3589903	1
RNA	group V	articulavirales	orthomyxoviridae	alphainfluenzavirus	influenza a virus	3436278	influenza a virus (a/hawaii/24/2016(h1n1))	27719275	1865099	no rank	h1n1 subtype	3589903	1
RNA	group V	articulavirales	orthomyxoviridae	alphainfluenzavirus	influenza a virus	3436278	influenza a virus (a/hawaii/24/2017(h1n1))	28898800	2019681	no rank	h1n1 subtype	3589903	1
RNA	group V	articulavirales	orthomyxoviridae	alphainfluenzavirus	influenza a virus	3436278	influenza a virus (a/hawaii/25/2015(h1n1))	27413340	1731188	no rank	h1n1 subtype	3589903	1
RNA	group V	articulavirales	orthomyxoviridae	alphainfluenzavirus	influenza a virus	3436278	influenza a virus (a/hawaii/25/2017(h1n1))	28898802	2019682	no rank	h1n1 subtype	3589903	1
RNA	group V	articulavirales	orthomyxoviridae	alphainfluenzavirus	influenza a virus	3436278	influenza a virus (a/hawaii/26/2015(h1n1))	27413342	1731189	no rank	h1n1 subtype	3589903	1
RNA	group V	articulavirales	orthomyxoviridae	alphainfluenzavirus	influenza a virus	3436278	influenza a virus (a/hawaii/29/2015(h1n1))	27679678	1731192	no rank	h1n1 subtype	3589903	1
RNA	group V	articulavirales	orthomyxoviridae	alphainfluenzavirus	influenza a virus	3436278	influenza a virus (a/hawaii/29/2017(h1n1))	28898810	2019683	no rank	h1n1 subtype	3589903	1
RNA	group V	articulavirales	orthomyxoviridae	alphainfluenzavirus	influenza a virus	3436278	influenza a virus (a/hawaii/30/2015(h1n1))	27679680	1731193	no rank	h1n1 subtype	3589903	1
RNA	group V	articulavirales	orthomyxoviridae	alphainfluenzavirus	influenza a virus	3436278	influenza a virus (a/hawaii/30/2016(h1n1))	27719277	1865100	no rank	h1n1 subtype	3589903	1
RNA	group V	articulavirales	orthomyxoviridae	alphainfluenzavirus	influenza a virus	3436278	influenza a virus (a/hawaii/30/2017(h1n1))	28898812	2019684	no rank	h1n1 subtype	3589903	1
RNA	group V	articulavirales	orthomyxoviridae	alphainfluenzavirus	influenza a virus	3436278	influenza a virus (a/hawaii/31/2016(h1n1))	27719279	1865101	no rank	h1n1 subtype	3589903	1
RNA	group V	articulavirales	orthomyxoviridae	alphainfluenzavirus	influenza a virus	3436278	influenza a virus (a/hawaii/33/2017(h1n1))	28898822	2033548	no rank	h1n1 subtype	3589903	1
RNA	group V	articulavirales	orthomyxoviridae	alphainfluenzavirus	influenza a virus	3436278	influenza a virus (a/hawaii/34/2016(h1n1))	27719281	1865102	no rank	h1n1 subtype	3589903	1
RNA	group V	articulavirales	orthomyxoviridae	alphainfluenzavirus	influenza a virus	3436278	influenza a virus (a/hawaii/35/2016(h1n1))	27493340	1865103	no rank	h1n1 subtype	3589903	1
RNA	group V	articulavirales	orthomyxoviridae	alphainfluenzavirus	influenza a virus	3436278	influenza a virus (a/hawaii/36/2016(h1n1))	28898828	1909930	no rank	h1n1 subtype	3589903	1
RNA	group V	articulavirales	orthomyxoviridae	alphainfluenzavirus	influenza a virus	3436278	influenza a virus (a/hawaii/36/2017(h1n1))	28898830	2033551	no rank	h1n1 subtype	3589903	1
RNA	group V	articulavirales	orthomyxoviridae	alphainfluenzavirus	influenza a virus	3436278	influenza a virus (a/hawaii/37/2016(h1n1))	28898832	1909931	no rank	h1n1 subtype	3589903	1
RNA	group V	articulavirales	orthomyxoviridae	alphainfluenzavirus	influenza a virus	3436278	influenza a virus (a/hawaii/39/2017(h1n1))	28898844	2039185	no rank	h1n1 subtype	3589903	1
RNA	group V	articulavirales	orthomyxoviridae	alphainfluenzavirus	influenza a virus	3436278	influenza a virus (a/hawaii/40/2015(h1n1))	27679686	1731200	no rank	h1n1 subtype	3589903	1
RNA	group V	articulavirales	orthomyxoviridae	alphainfluenzavirus	influenza a virus	3436278	influenza a virus (a/hawaii/40/2016(h1n1))	28898846	1909934	no rank	h1n1 subtype	3589903	1
RNA	group V	articulavirales	orthomyxoviridae	alphainfluenzavirus	influenza a virus	3436278	influenza a virus (a/hawaii/40/2017(h1n1))	28898848	2039186	no rank	h1n1 subtype	3589903	1
RNA	group V	articulavirales	orthomyxoviridae	alphainfluenzavirus	influenza a virus	3436278	influenza a virus (a/hawaii/41/2015(h1n1))	27679688	1731201	no rank	h1n1 subtype	3589903	1
RNA	group V	articulavirales	orthomyxoviridae	alphainfluenzavirus	influenza a virus	3436278	influenza a virus (a/hawaii/43/2016(h1n1))	28898858	1909936	no rank	h1n1 subtype	3589903	1
RNA	group V	articulavirales	orthomyxoviridae	alphainfluenzavirus	influenza a virus	3436278	influenza a virus (a/hawaii/43/2017(h1n1))	28898860	2051155	no rank	h1n1 subtype	3589903	1
RNA	group V	articulavirales	orthomyxoviridae	alphainfluenzavirus	influenza a virus	3436278	influenza a virus (a/hawaii/44/2016(h1n1))	28898862	1909937	no rank	h1n1 subtype	3589903	1
RNA	group V	articulavirales	orthomyxoviridae	alphainfluenzavirus	influenza a virus	3436278	influenza a virus (a/hawaii/45/2016(h1n1))	28898866	1909938	no rank	h1n1 subtype	3589903	1
RNA	group V	articulavirales	orthomyxoviridae	alphainfluenzavirus	influenza a virus	3436278	influenza a virus (a/hawaii/46/2017(h1n1))	28898872	2051156	no rank	h1n1 subtype	3589903	1
RNA	group V	articulavirales	orthomyxoviridae	alphainfluenzavirus	influenza a virus	3436278	influenza a virus (a/hawaii/47/2017(h1n1))	28898876	2051157	no rank	h1n1 subtype	3589903	1
RNA	group V	articulavirales	orthomyxoviridae	alphainfluenzavirus	influenza a virus	3436278	influenza a virus (a/hawaii/48/2017(h1n1))	28898880	2051158	no rank	h1n1 subtype	3589903	1
RNA	group V	articulavirales	orthomyxoviridae	alphainfluenzavirus	influenza a virus	3436278	influenza a virus (a/hawaii/50/2015(h1n1))	27679696	1731209	no rank	h1n1 subtype	3589903	1
RNA	group V	articulavirales	orthomyxoviridae	alphainfluenzavirus	influenza a virus	3436278	influenza a virus (a/hawaii/50/2016(h1n1))	28898886	1909943	no rank	h1n1 subtype	3589903	1
RNA	group V	articulavirales	orthomyxoviridae	alphainfluenzavirus	influenza a virus	3436278	influenza a virus (a/hawaii/51/2015(h1n1))	27679698	1731210	no rank	h1n1 subtype	3589903	1
RNA	group V	articulavirales	orthomyxoviridae	alphainfluenzavirus	influenza a virus	3436278	influenza a virus (a/hawaii/52/2016(h1n1))	28898894	1909944	no rank	h1n1 subtype	3589903	1
RNA	group V	articulavirales	orthomyxoviridae	alphainfluenzavirus	influenza a virus	3436278	influenza a virus (a/hawaii/53/2016(h1n1))	28898898	1909945	no rank	h1n1 subtype	3589903	1
RNA	group V	articulavirales	orthomyxoviridae	alphainfluenzavirus	influenza a virus	3436278	influenza a virus (a/hawaii/54/2017(h1n1))	28898904	2066202	no rank	h1n1 subtype	3589903	1
RNA	group V	articulavirales	orthomyxoviridae	alphainfluenzavirus	influenza a virus	3436278	influenza a virus (a/hawaii/57/2016(h1n1))	28898912	1909949	no rank	h1n1 subtype	3589903	1
RNA	group V	articulavirales	orthomyxoviridae	alphainfluenzavirus	influenza a virus	3436278	influenza a virus (a/hawaii/59/2015(h1n1))	27459910	1777781	no rank	h1n1 subtype	3589903	1
RNA	group V	articulavirales	orthomyxoviridae	alphainfluenzavirus	influenza a virus	3436278	influenza a virus (a/hawaii/59/2017(h1n1))	29001166	2067604	no rank	h1n1 subtype	3589903	1
RNA	group V	articulavirales	orthomyxoviridae	alphainfluenzavirus	influenza a virus	3436278	influenza a virus (a/hawaii/64/2014(h1n1))	27679702	1731216	no rank	h1n1 subtype	3589903	1
RNA	group V	articulavirales	orthomyxoviridae	alphainfluenzavirus	influenza a virus	3436278	influenza a virus (a/hawaii/65/2016(h1n1))	28898932	1910691	no rank	h1n1 subtype	3589903	1
RNA	group V	articulavirales	orthomyxoviridae	alphainfluenzavirus	influenza a virus	3436278	influenza a virus (a/hawaii/66/2016(h1n1))	28898934	1910692	no rank	h1n1 subtype	3589903	1
RNA	group V	articulavirales	orthomyxoviridae	alphainfluenzavirus	influenza a virus	3436278	influenza a virus (a/hawaii/67/2014(h1n1))	27679706	1731218	no rank	h1n1 subtype	3589903	1
RNA	group V	articulavirales	orthomyxoviridae	alphainfluenzavirus	influenza a virus	3436278	influenza a virus (a/hawaii/69/2016(h1n1))	28898940	1910695	no rank	h1n1 subtype	3589903	1
RNA	group V	articulavirales	orthomyxoviridae	alphainfluenzavirus	influenza a virus	3436278	influenza a virus (a/hawaii/70/2016(h1n1))	28898942	1917565	no rank	h1n1 subtype	3589903	1
RNA	group V	articulavirales	orthomyxoviridae	alphainfluenzavirus	influenza a virus	3436278	influenza a virus (a/hawaii/72/2016(h1n1))	28898946	1917567	no rank	h1n1 subtype	3589903	1
RNA	group V	articulavirales	orthomyxoviridae	alphainfluenzavirus	influenza a virus	3436278	influenza a virus (a/hawaii/82/2015(h1n1))	27474536	1823883	no rank	h1n1 subtype	3589903	1
RNA	group V	articulavirales	orthomyxoviridae	alphainfluenzavirus	influenza a virus	3436278	influenza a virus (a/hawaii/83/2015(h1n1))	27474538	1823884	no rank	h1n1 subtype	3589903	1
RNA	group V	articulavirales	orthomyxoviridae	alphainfluenzavirus	influenza a virus	3436278	influenza a virus (a/hawaii/83/2016(h1n1))	28898968	1925180	no rank	h1n1 subtype	3589903	1
RNA	group V	articulavirales	orthomyxoviridae	alphainfluenzavirus	influenza a virus	3436278	influenza a virus (a/hawaii/85/2016(h1n1))	28898972	1925182	no rank	h1n1 subtype	3589903	1
RNA	group V	articulavirales	orthomyxoviridae	alphainfluenzavirus	influenza a virus	3436278	influenza a virus (a/hawaii/86/2016(h1n1))	28898974	1928934	no rank	h1n1 subtype	3589903	1
RNA	group V	articulavirales	orthomyxoviridae	alphainfluenzavirus	influenza a virus	3436278	influenza a virus (a/hawaii/88/2016(h1n1))	28898978	1928935	no rank	h1n1 subtype	3589903	1
RNA	group V	articulavirales	orthomyxoviridae	alphainfluenzavirus	influenza a virus	3436278	influenza a virus (a/hawaii/92/2016(h1n1))	28898982	1932532	no rank	h1n1 subtype	3589903	1
RNA	group V	articulavirales	orthomyxoviridae	alphainfluenzavirus	influenza a virus	3436278	influenza a virus (a/hawaii/93/2016(h1n1))	28898984	1932533	no rank	h1n1 subtype	3589903	1
RNA	group V	articulavirales	orthomyxoviridae	alphainfluenzavirus	influenza a virus	3436278	influenza a virus (a/headington/ins3_650/2011(h1n1))	27571706	1469869	no rank	h1n1 subtype	3589903	1
RNA	group V	articulavirales	orthomyxoviridae	alphainfluenzavirus	influenza a virus	3436278	influenza a virus (a/headington/ins3_651/2011(h1n1))	27297404	1469870	no rank	h1n1 subtype	3589903	1
RNA	group V	articulavirales	orthomyxoviridae	alphainfluenzavirus	influenza a virus	3436278	influenza a virus (a/headington/ins590/2011(h1n1))	27244608	1228485	no rank	h1n1 subtype	3589903	1
RNA	group V	articulavirales	orthomyxoviridae	alphainfluenzavirus	influenza a virus	3436278	influenza a virus (a/headington/ins593/2011(h1n1))	27507149	1228488	no rank	h1n1 subtype	3589903	1
RNA	group V	articulavirales	orthomyxoviridae	alphainfluenzavirus	influenza a virus	3436278	influenza a virus (a/headington/ins595/2011(h1n1))	27507151	1228490	no rank	h1n1 subtype	3589903	1
RNA	group V	articulavirales	orthomyxoviridae	alphainfluenzavirus	influenza a virus	3436278	influenza a virus (a/helsinki/100/2013(h1n1))	27280202	1389803	no rank	h1n1 subtype	3589903	1
RNA	group V	articulavirales	orthomyxoviridae	alphainfluenzavirus	influenza a virus	3436278	influenza a virus (a/helsinki/1009/2013(h1n1))	27280204	1389804	no rank	h1n1 subtype	3589903	1
RNA	group V	articulavirales	orthomyxoviridae	alphainfluenzavirus	influenza a virus	3436278	influenza a virus (a/helsinki/1011/2013(h1n1))	27548323	1389805	no rank	h1n1 subtype	3589903	1
RNA	group V	articulavirales	orthomyxoviridae	alphainfluenzavirus	influenza a virus	3436278	influenza a virus (a/helsinki/1016/2013(h1n1))	27548325	1389806	no rank	h1n1 subtype	3589903	1
RNA	group V	articulavirales	orthomyxoviridae	alphainfluenzavirus	influenza a virus	3436278	influenza a virus (a/helsinki/1017/2013(h1n1))	27548327	1389807	no rank	h1n1 subtype	3589903	1
RNA	group V	articulavirales	orthomyxoviridae	alphainfluenzavirus	influenza a virus	3436278	influenza a virus (a/helsinki/1018/2013(h1n1))	27548329	1389808	no rank	h1n1 subtype	3589903	1
RNA	group V	articulavirales	orthomyxoviridae	alphainfluenzavirus	influenza a virus	3436278	influenza a virus (a/helsinki/1042/2013(h1n1))	27590425	1537604	no rank	h1n1 subtype	3589903	1
RNA	group V	articulavirales	orthomyxoviridae	alphainfluenzavirus	influenza a virus	3436278	influenza a virus (a/helsinki/1053/2013(h1n1))	27590427	1537605	no rank	h1n1 subtype	3589903	1
RNA	group V	articulavirales	orthomyxoviridae	alphainfluenzavirus	influenza a virus	3436278	influenza a virus (a/helsinki/1076/2013(h1n1))	27310604	1537606	no rank	h1n1 subtype	3589903	1
RNA	group V	articulavirales	orthomyxoviridae	alphainfluenzavirus	influenza a virus	3436278	influenza a virus (a/helsinki/1127/2014(h1n1))	27310606	1537607	no rank	h1n1 subtype	3589903	1
RNA	group V	articulavirales	orthomyxoviridae	alphainfluenzavirus	influenza a virus	3436278	influenza a virus (a/helsinki/1151/2014(h1n1))	27310608	1537608	no rank	h1n1 subtype	3589903	1
RNA	group V	articulavirales	orthomyxoviridae	alphainfluenzavirus	influenza a virus	3436278	influenza a virus (a/helsinki/1197/2013(h1n1))	27310610	1537609	no rank	h1n1 subtype	3589903	1
RNA	group V	articulavirales	orthomyxoviridae	alphainfluenzavirus	influenza a virus	3436278	influenza a virus (a/helsinki/1198/2013(h1n1))	27590429	1537610	no rank	h1n1 subtype	3589903	1
RNA	group V	articulavirales	orthomyxoviridae	alphainfluenzavirus	influenza a virus	3436278	influenza a virus (a/helsinki/1199/2012(h1n1))	27280206	1389809	no rank	h1n1 subtype	3589903	1
RNA	group V	articulavirales	orthomyxoviridae	alphainfluenzavirus	influenza a virus	3436278	influenza a virus (a/helsinki/11ih2213/2011(h1n1))	27280208	1389810	no rank	h1n1 subtype	3589903	1
RNA	group V	articulavirales	orthomyxoviridae	alphainfluenzavirus	influenza a virus	3436278	influenza a virus (a/helsinki/1215/2013(h1n1))	27590431	1537611	no rank	h1n1 subtype	3589903	1
RNA	group V	articulavirales	orthomyxoviridae	alphainfluenzavirus	influenza a virus	3436278	influenza a virus (a/helsinki/1229/2013(h1n1))	27590433	1537612	no rank	h1n1 subtype	3589903	1
RNA	group V	articulavirales	orthomyxoviridae	alphainfluenzavirus	influenza a virus	3436278	influenza a virus (a/helsinki/1260/2013(h1n1))	27590435	1537613	no rank	h1n1 subtype	3589903	1
RNA	group V	articulavirales	orthomyxoviridae	alphainfluenzavirus	influenza a virus	3436278	influenza a virus (a/helsinki/1289/2013(h1n1))	27310612	1537614	no rank	h1n1 subtype	3589903	1
RNA	group V	articulavirales	orthomyxoviridae	alphainfluenzavirus	influenza a virus	3436278	influenza a virus (a/helsinki/1302/2013(h1n1))	27310614	1537615	no rank	h1n1 subtype	3589903	1
RNA	group V	articulavirales	orthomyxoviridae	alphainfluenzavirus	influenza a virus	3436278	influenza a virus (a/helsinki/1333/2013(h1n1))	27310616	1537616	no rank	h1n1 subtype	3589903	1
RNA	group V	articulavirales	orthomyxoviridae	alphainfluenzavirus	influenza a virus	3436278	influenza a virus (a/helsinki/1338/2014(h1n1))	27310618	1537617	no rank	h1n1 subtype	3589903	1
RNA	group V	articulavirales	orthomyxoviridae	alphainfluenzavirus	influenza a virus	3436278	influenza a virus (a/helsinki/135/2013(h1n1))	27280210	1389811	no rank	h1n1 subtype	3589903	1
RNA	group V	articulavirales	orthomyxoviridae	alphainfluenzavirus	influenza a virus	3436278	influenza a virus (a/helsinki/1351/2013(h1n1))	27590437	1537618	no rank	h1n1 subtype	3589903	1
RNA	group V	articulavirales	orthomyxoviridae	alphainfluenzavirus	influenza a virus	3436278	influenza a virus (a/helsinki/13ih28/2013(h1n1))	27280212	1389812	no rank	h1n1 subtype	3589903	1
RNA	group V	articulavirales	orthomyxoviridae	alphainfluenzavirus	influenza a virus	3436278	influenza a virus (a/helsinki/141/2013(h1n1))	27548331	1389813	no rank	h1n1 subtype	3589903	1
RNA	group V	articulavirales	orthomyxoviridae	alphainfluenzavirus	influenza a virus	3436278	influenza a virus (a/helsinki/1454/2014(h1n1))	27590439	1537619	no rank	h1n1 subtype	3589903	1
RNA	group V	articulavirales	orthomyxoviridae	alphainfluenzavirus	influenza a virus	3436278	influenza a virus (a/helsinki/147/2013(h1n1))	27548333	1389814	no rank	h1n1 subtype	3589903	1
RNA	group V	articulavirales	orthomyxoviridae	alphainfluenzavirus	influenza a virus	3436278	influenza a virus (a/helsinki/1472/2013(h1n1))	27590441	1537620	no rank	h1n1 subtype	3589903	1
RNA	group V	articulavirales	orthomyxoviridae	alphainfluenzavirus	influenza a virus	3436278	influenza a virus (a/helsinki/1474/2013(h1n1))	27590443	1537621	no rank	h1n1 subtype	3589903	1
RNA	group V	articulavirales	orthomyxoviridae	alphainfluenzavirus	influenza a virus	3436278	influenza a virus (a/helsinki/1492/2013(h1n1))	27590445	1537622	no rank	h1n1 subtype	3589903	1
RNA	group V	articulavirales	orthomyxoviridae	alphainfluenzavirus	influenza a virus	3436278	influenza a virus (a/helsinki/1496/2013(h1n1))	27310620	1537623	no rank	h1n1 subtype	3589903	1
RNA	group V	articulavirales	orthomyxoviridae	alphainfluenzavirus	influenza a virus	3436278	influenza a virus (a/helsinki/1499/2013(h1n1))	27310622	1537624	no rank	h1n1 subtype	3589903	1
RNA	group V	articulavirales	orthomyxoviridae	alphainfluenzavirus	influenza a virus	3436278	influenza a virus (a/helsinki/1502/2013(h1n1))	27310624	1537625	no rank	h1n1 subtype	3589903	1
RNA	group V	articulavirales	orthomyxoviridae	alphainfluenzavirus	influenza a virus	3436278	influenza a virus (a/helsinki/153/2013(h1n1))	27548335	1389815	no rank	h1n1 subtype	3589903	1
RNA	group V	articulavirales	orthomyxoviridae	alphainfluenzavirus	influenza a virus	3436278	influenza a virus (a/helsinki/155/2013(h1n1))	27548337	1389816	no rank	h1n1 subtype	3589903	1
RNA	group V	articulavirales	orthomyxoviridae	alphainfluenzavirus	influenza a virus	3436278	influenza a virus (a/helsinki/1614/2013(h1n1))	27310626	1537626	no rank	h1n1 subtype	3589903	1
RNA	group V	articulavirales	orthomyxoviridae	alphainfluenzavirus	influenza a virus	3436278	influenza a virus (a/helsinki/162m/2014(h1n1))	27590447	1537627	no rank	h1n1 subtype	3589903	1
RNA	group V	articulavirales	orthomyxoviridae	alphainfluenzavirus	influenza a virus	3436278	influenza a virus (a/helsinki/1677/2013(h1n1))	27590449	1537628	no rank	h1n1 subtype	3589903	1
RNA	group V	articulavirales	orthomyxoviridae	alphainfluenzavirus	influenza a virus	3436278	influenza a virus (a/helsinki/1693/2013(h1n1))	27590451	1537629	no rank	h1n1 subtype	3589903	1
RNA	group V	articulavirales	orthomyxoviridae	alphainfluenzavirus	influenza a virus	3436278	influenza a virus (a/helsinki/1973/2012(h1n1))	27548339	1389817	no rank	h1n1 subtype	3589903	1
RNA	group V	articulavirales	orthomyxoviridae	alphainfluenzavirus	influenza a virus	3436278	influenza a virus (a/helsinki/1986/2012(h1n1))	27280214	1389818	no rank	h1n1 subtype	3589903	1
RNA	group V	articulavirales	orthomyxoviridae	alphainfluenzavirus	influenza a virus	3436278	influenza a virus (a/helsinki/205/2013(h1n1))	27280216	1389819	no rank	h1n1 subtype	3589903	1
RNA	group V	articulavirales	orthomyxoviridae	alphainfluenzavirus	influenza a virus	3436278	influenza a virus (a/helsinki/207/2013(h1n1))	27280218	1389820	no rank	h1n1 subtype	3589903	1
RNA	group V	articulavirales	orthomyxoviridae	alphainfluenzavirus	influenza a virus	3436278	influenza a virus (a/helsinki/219m/2014(h1n1))	27308338	1524840	no rank	h1n1 subtype	3589903	1
RNA	group V	articulavirales	orthomyxoviridae	alphainfluenzavirus	influenza a virus	3436278	influenza a virus (a/helsinki/219n/2014(h1n1))	27308340	1524841	no rank	h1n1 subtype	3589903	1
RNA	group V	articulavirales	orthomyxoviridae	alphainfluenzavirus	influenza a virus	3436278	influenza a virus (a/helsinki/220m/2014(h1n1))	27588206	1524842	no rank	h1n1 subtype	3589903	1
RNA	group V	articulavirales	orthomyxoviridae	alphainfluenzavirus	influenza a virus	3436278	influenza a virus (a/helsinki/220n/2014(h1n1))	27588208	1524843	no rank	h1n1 subtype	3589903	1
RNA	group V	articulavirales	orthomyxoviridae	alphainfluenzavirus	influenza a virus	3436278	influenza a virus (a/helsinki/235m/2012(h1n1))	27590453	1537630	no rank	h1n1 subtype	3589903	1
RNA	group V	articulavirales	orthomyxoviridae	alphainfluenzavirus	influenza a virus	3436278	influenza a virus (a/helsinki/2429/2012(h1n1))	27310628	1537631	no rank	h1n1 subtype	3589903	1
RNA	group V	articulavirales	orthomyxoviridae	alphainfluenzavirus	influenza a virus	3436278	influenza a virus (a/helsinki/2430/2012(h1n1))	27310630	1537632	no rank	h1n1 subtype	3589903	1
RNA	group V	articulavirales	orthomyxoviridae	alphainfluenzavirus	influenza a virus	3436278	influenza a virus (a/helsinki/278/2013(h1n1))	27280220	1389821	no rank	h1n1 subtype	3589903	1
RNA	group V	articulavirales	orthomyxoviridae	alphainfluenzavirus	influenza a virus	3436278	influenza a virus (a/helsinki/279/2013(h1n1))	27548341	1389822	no rank	h1n1 subtype	3589903	1
RNA	group V	articulavirales	orthomyxoviridae	alphainfluenzavirus	influenza a virus	3436278	influenza a virus (a/helsinki/280/2013(h1n1))	27548343	1389823	no rank	h1n1 subtype	3589903	1
RNA	group V	articulavirales	orthomyxoviridae	alphainfluenzavirus	influenza a virus	3436278	influenza a virus (a/helsinki/286/2013(h1n1))	27548345	1389824	no rank	h1n1 subtype	3589903	1
RNA	group V	articulavirales	orthomyxoviridae	alphainfluenzavirus	influenza a virus	3436278	influenza a virus (a/helsinki/289m/2014(h1n1))	27588210	1524844	no rank	h1n1 subtype	3589903	1
RNA	group V	articulavirales	orthomyxoviridae	alphainfluenzavirus	influenza a virus	3436278	influenza a virus (a/helsinki/289n/2014(h1n1))	27588212	1524845	no rank	h1n1 subtype	3589903	1
RNA	group V	articulavirales	orthomyxoviridae	alphainfluenzavirus	influenza a virus	3436278	influenza a virus (a/helsinki/292m/2014(h1n1))	27308342	1524846	no rank	h1n1 subtype	3589903	1
RNA	group V	articulavirales	orthomyxoviridae	alphainfluenzavirus	influenza a virus	3436278	influenza a virus (a/helsinki/292n/2014(h1n1))	27308344	1524847	no rank	h1n1 subtype	3589903	1
RNA	group V	articulavirales	orthomyxoviridae	alphainfluenzavirus	influenza a virus	3436278	influenza a virus (a/helsinki/303m/2014(h1n1))	27308346	1524848	no rank	h1n1 subtype	3589903	1
RNA	group V	articulavirales	orthomyxoviridae	alphainfluenzavirus	influenza a virus	3436278	influenza a virus (a/helsinki/303n/2014(h1n1))	27308348	1524849	no rank	h1n1 subtype	3589903	1
RNA	group V	articulavirales	orthomyxoviridae	alphainfluenzavirus	influenza a virus	3436278	influenza a virus (a/helsinki/305/2013(h1n1))	27548347	1389825	no rank	h1n1 subtype	3589903	1
RNA	group V	articulavirales	orthomyxoviridae	alphainfluenzavirus	influenza a virus	3436278	influenza a virus (a/helsinki/308/2013(h1n1))	27280222	1389826	no rank	h1n1 subtype	3589903	1
RNA	group V	articulavirales	orthomyxoviridae	alphainfluenzavirus	influenza a virus	3436278	influenza a virus (a/helsinki/329/2013(h1n1))	27280224	1389827	no rank	h1n1 subtype	3589903	1
RNA	group V	articulavirales	orthomyxoviridae	alphainfluenzavirus	influenza a virus	3436278	influenza a virus (a/helsinki/330/2013(h1n1))	27280226	1389828	no rank	h1n1 subtype	3589903	1
RNA	group V	articulavirales	orthomyxoviridae	alphainfluenzavirus	influenza a virus	3436278	influenza a virus (a/helsinki/338/2013(h1n1))	27280228	1389829	no rank	h1n1 subtype	3589903	1
RNA	group V	articulavirales	orthomyxoviridae	alphainfluenzavirus	influenza a virus	3436278	influenza a virus (a/helsinki/340m/2014(h1n1))	27310632	1537633	no rank	h1n1 subtype	3589903	1
RNA	group V	articulavirales	orthomyxoviridae	alphainfluenzavirus	influenza a virus	3436278	influenza a virus (a/helsinki/344/2013(h1n1))	27548349	1389830	no rank	h1n1 subtype	3589903	1
RNA	group V	articulavirales	orthomyxoviridae	alphainfluenzavirus	influenza a virus	3436278	influenza a virus (a/helsinki/347m/2014(h1n1))	27310634	1537634	no rank	h1n1 subtype	3589903	1
RNA	group V	articulavirales	orthomyxoviridae	alphainfluenzavirus	influenza a virus	3436278	influenza a virus (a/helsinki/352/2013(h1n1))	27548351	1389831	no rank	h1n1 subtype	3589903	1
RNA	group V	articulavirales	orthomyxoviridae	alphainfluenzavirus	influenza a virus	3436278	influenza a virus (a/helsinki/355/2013(h1n1))	27548353	1389832	no rank	h1n1 subtype	3589903	1
RNA	group V	articulavirales	orthomyxoviridae	alphainfluenzavirus	influenza a virus	3436278	influenza a virus (a/helsinki/359m/2014(h1n1))	27590455	1537635	no rank	h1n1 subtype	3589903	1
RNA	group V	articulavirales	orthomyxoviridae	alphainfluenzavirus	influenza a virus	3436278	influenza a virus (a/helsinki/383m/2014(h1n1))	27588214	1524850	no rank	h1n1 subtype	3589903	1
RNA	group V	articulavirales	orthomyxoviridae	alphainfluenzavirus	influenza a virus	3436278	influenza a virus (a/helsinki/383n/2014(h1n1))	27588216	1524851	no rank	h1n1 subtype	3589903	1
RNA	group V	articulavirales	orthomyxoviridae	alphainfluenzavirus	influenza a virus	3436278	influenza a virus (a/helsinki/39/2013(h1n1))	27548355	1389833	no rank	h1n1 subtype	3589903	1
RNA	group V	articulavirales	orthomyxoviridae	alphainfluenzavirus	influenza a virus	3436278	influenza a virus (a/helsinki/391/2012(h1n1))	27280230	1389834	no rank	h1n1 subtype	3589903	1
RNA	group V	articulavirales	orthomyxoviridae	alphainfluenzavirus	influenza a virus	3436278	influenza a virus (a/helsinki/394n/2014(h1n1))	27590457	1537636	no rank	h1n1 subtype	3589903	1
RNA	group V	articulavirales	orthomyxoviridae	alphainfluenzavirus	influenza a virus	3436278	influenza a virus (a/helsinki/405/2013(h1n1))	27280234	1389835	no rank	h1n1 subtype	3589903	1
RNA	group V	articulavirales	orthomyxoviridae	alphainfluenzavirus	influenza a virus	3436278	influenza a virus (a/helsinki/416/2013(h1n1))	27280238	1389836	no rank	h1n1 subtype	3589903	1
RNA	group V	articulavirales	orthomyxoviridae	alphainfluenzavirus	influenza a virus	3436278	influenza a virus (a/helsinki/417/2013(h1n1))	27280240	1389837	no rank	h1n1 subtype	3589903	1
RNA	group V	articulavirales	orthomyxoviridae	alphainfluenzavirus	influenza a virus	3436278	influenza a virus (a/helsinki/420/2013(h1n1))	27548357	1389838	no rank	h1n1 subtype	3589903	1
RNA	group V	articulavirales	orthomyxoviridae	alphainfluenzavirus	influenza a virus	3436278	influenza a virus (a/helsinki/424/2013(h1n1))	27548359	1389839	no rank	h1n1 subtype	3589903	1
RNA	group V	articulavirales	orthomyxoviridae	alphainfluenzavirus	influenza a virus	3436278	influenza a virus (a/helsinki/429/2013(h1n1))	27548361	1389840	no rank	h1n1 subtype	3589903	1
RNA	group V	articulavirales	orthomyxoviridae	alphainfluenzavirus	influenza a virus	3436278	influenza a virus (a/helsinki/430/2013(h1n1))	27548363	1389841	no rank	h1n1 subtype	3589903	1
RNA	group V	articulavirales	orthomyxoviridae	alphainfluenzavirus	influenza a virus	3436278	influenza a virus (a/helsinki/431m/2014(h1n1))	27590459	1537637	no rank	h1n1 subtype	3589903	1
RNA	group V	articulavirales	orthomyxoviridae	alphainfluenzavirus	influenza a virus	3436278	influenza a virus (a/helsinki/433/2013(h1n1))	27548365	1389842	no rank	h1n1 subtype	3589903	1
RNA	group V	articulavirales	orthomyxoviridae	alphainfluenzavirus	influenza a virus	3436278	influenza a virus (a/helsinki/434/2013(h1n1))	27280242	1389843	no rank	h1n1 subtype	3589903	1
RNA	group V	articulavirales	orthomyxoviridae	alphainfluenzavirus	influenza a virus	3436278	influenza a virus (a/helsinki/435/2013(h1n1))	27280244	1389844	no rank	h1n1 subtype	3589903	1
RNA	group V	articulavirales	orthomyxoviridae	alphainfluenzavirus	influenza a virus	3436278	influenza a virus (a/helsinki/439m/2014(h1n1))	27590461	1537638	no rank	h1n1 subtype	3589903	1
RNA	group V	articulavirales	orthomyxoviridae	alphainfluenzavirus	influenza a virus	3436278	influenza a virus (a/helsinki/440/2013(h1n1))	27280246	1389845	no rank	h1n1 subtype	3589903	1
RNA	group V	articulavirales	orthomyxoviridae	alphainfluenzavirus	influenza a virus	3436278	influenza a virus (a/helsinki/447m/2014(h1n1))	27310636	1537639	no rank	h1n1 subtype	3589903	1
RNA	group V	articulavirales	orthomyxoviridae	alphainfluenzavirus	influenza a virus	3436278	influenza a virus (a/helsinki/454m/2014(h1n1))	27310638	1537640	no rank	h1n1 subtype	3589903	1
RNA	group V	articulavirales	orthomyxoviridae	alphainfluenzavirus	influenza a virus	3436278	influenza a virus (a/helsinki/456/2013(h1n1))	27280248	1389846	no rank	h1n1 subtype	3589903	1
RNA	group V	articulavirales	orthomyxoviridae	alphainfluenzavirus	influenza a virus	3436278	influenza a virus (a/helsinki/473m/2014(h1n1))	27588218	1524852	no rank	h1n1 subtype	3589903	1
RNA	group V	articulavirales	orthomyxoviridae	alphainfluenzavirus	influenza a virus	3436278	influenza a virus (a/helsinki/473n/2014(h1n1))	27588220	1524853	no rank	h1n1 subtype	3589903	1
RNA	group V	articulavirales	orthomyxoviridae	alphainfluenzavirus	influenza a virus	3436278	influenza a virus (a/helsinki/477/2013(h1n1))	27548367	1389847	no rank	h1n1 subtype	3589903	1
RNA	group V	articulavirales	orthomyxoviridae	alphainfluenzavirus	influenza a virus	3436278	influenza a virus (a/helsinki/478/2013(h1n1))	27548369	1389848	no rank	h1n1 subtype	3589903	1
RNA	group V	articulavirales	orthomyxoviridae	alphainfluenzavirus	influenza a virus	3436278	influenza a virus (a/helsinki/480/2013(h1n1))	27548371	1389849	no rank	h1n1 subtype	3589903	1
RNA	group V	articulavirales	orthomyxoviridae	alphainfluenzavirus	influenza a virus	3436278	influenza a virus (a/helsinki/483/2013(h1n1))	27548373	1389850	no rank	h1n1 subtype	3589903	1
RNA	group V	articulavirales	orthomyxoviridae	alphainfluenzavirus	influenza a virus	3436278	influenza a virus (a/helsinki/490/2013(h1n1))	27280250	1389851	no rank	h1n1 subtype	3589903	1
RNA	group V	articulavirales	orthomyxoviridae	alphainfluenzavirus	influenza a virus	3436278	influenza a virus (a/helsinki/492/2013(h1n1))	27280252	1389852	no rank	h1n1 subtype	3589903	1
RNA	group V	articulavirales	orthomyxoviridae	alphainfluenzavirus	influenza a virus	3436278	influenza a virus (a/helsinki/493/2013(h1n1))	27280254	1389853	no rank	h1n1 subtype	3589903	1
RNA	group V	articulavirales	orthomyxoviridae	alphainfluenzavirus	influenza a virus	3436278	influenza a virus (a/helsinki/501/2013(h1n1))	27280256	1389854	no rank	h1n1 subtype	3589903	1
RNA	group V	articulavirales	orthomyxoviridae	alphainfluenzavirus	influenza a virus	3436278	influenza a virus (a/helsinki/510/2013(h1n1))	27548375	1389855	no rank	h1n1 subtype	3589903	1
RNA	group V	articulavirales	orthomyxoviridae	alphainfluenzavirus	influenza a virus	3436278	influenza a virus (a/helsinki/518/2013(h1n1))	27548377	1389856	no rank	h1n1 subtype	3589903	1
RNA	group V	articulavirales	orthomyxoviridae	alphainfluenzavirus	influenza a virus	3436278	influenza a virus (a/helsinki/521/2013(h1n1))	27548379	1389857	no rank	h1n1 subtype	3589903	1
RNA	group V	articulavirales	orthomyxoviridae	alphainfluenzavirus	influenza a virus	3436278	influenza a virus (a/helsinki/524/2013(h1n1))	27548381	1389858	no rank	h1n1 subtype	3589903	1
RNA	group V	articulavirales	orthomyxoviridae	alphainfluenzavirus	influenza a virus	3436278	influenza a virus (a/helsinki/526/2013(h1n1))	27280258	1389859	no rank	h1n1 subtype	3589903	1
RNA	group V	articulavirales	orthomyxoviridae	alphainfluenzavirus	influenza a virus	3436278	influenza a virus (a/helsinki/527/2013(h1n1))	27280260	1389860	no rank	h1n1 subtype	3589903	1
RNA	group V	articulavirales	orthomyxoviridae	alphainfluenzavirus	influenza a virus	3436278	influenza a virus (a/helsinki/528/2013(h1n1))	27280262	1389861	no rank	h1n1 subtype	3589903	1
RNA	group V	articulavirales	orthomyxoviridae	alphainfluenzavirus	influenza a virus	3436278	influenza a virus (a/helsinki/543/2013(h1n1))	27280264	1389862	no rank	h1n1 subtype	3589903	1
RNA	group V	articulavirales	orthomyxoviridae	alphainfluenzavirus	influenza a virus	3436278	influenza a virus (a/helsinki/544m/2014(h1n1))	27308350	1524854	no rank	h1n1 subtype	3589903	1
RNA	group V	articulavirales	orthomyxoviridae	alphainfluenzavirus	influenza a virus	3436278	influenza a virus (a/helsinki/544n/2014(h1n1))	27308352	1524855	no rank	h1n1 subtype	3589903	1
RNA	group V	articulavirales	orthomyxoviridae	alphainfluenzavirus	influenza a virus	3436278	influenza a virus (a/helsinki/545n/2014(h1n1))	27310640	1537641	no rank	h1n1 subtype	3589903	1
RNA	group V	articulavirales	orthomyxoviridae	alphainfluenzavirus	influenza a virus	3436278	influenza a virus (a/helsinki/548m/2014(h1n1))	27310642	1537642	no rank	h1n1 subtype	3589903	1
RNA	group V	articulavirales	orthomyxoviridae	alphainfluenzavirus	influenza a virus	3436278	influenza a virus (a/helsinki/551/2013(h1n1))	27280266	1389863	no rank	h1n1 subtype	3589903	1
RNA	group V	articulavirales	orthomyxoviridae	alphainfluenzavirus	influenza a virus	3436278	influenza a virus (a/helsinki/552/2013(h1n1))	27548383	1389864	no rank	h1n1 subtype	3589903	1
RNA	group V	articulavirales	orthomyxoviridae	alphainfluenzavirus	influenza a virus	3436278	influenza a virus (a/helsinki/568/2013(h1n1))	27548385	1389865	no rank	h1n1 subtype	3589903	1
RNA	group V	articulavirales	orthomyxoviridae	alphainfluenzavirus	influenza a virus	3436278	influenza a virus (a/helsinki/576/2013(h1n1))	27548387	1389866	no rank	h1n1 subtype	3589903	1
RNA	group V	articulavirales	orthomyxoviridae	alphainfluenzavirus	influenza a virus	3436278	influenza a virus (a/helsinki/594/2013(h1n1))	27548389	1389867	no rank	h1n1 subtype	3589903	1
RNA	group V	articulavirales	orthomyxoviridae	alphainfluenzavirus	influenza a virus	3436278	influenza a virus (a/helsinki/595/2013(h1n1))	27280268	1389868	no rank	h1n1 subtype	3589903	1
RNA	group V	articulavirales	orthomyxoviridae	alphainfluenzavirus	influenza a virus	3436278	influenza a virus (a/helsinki/598/2013(h1n1))	27280270	1389869	no rank	h1n1 subtype	3589903	1
RNA	group V	articulavirales	orthomyxoviridae	alphainfluenzavirus	influenza a virus	3436278	influenza a virus (a/helsinki/604/2013(h1n1))	27280272	1389870	no rank	h1n1 subtype	3589903	1
RNA	group V	articulavirales	orthomyxoviridae	alphainfluenzavirus	influenza a virus	3436278	influenza a virus (a/helsinki/606/2013(h1n1))	27280274	1389871	no rank	h1n1 subtype	3589903	1
RNA	group V	articulavirales	orthomyxoviridae	alphainfluenzavirus	influenza a virus	3436278	influenza a virus (a/helsinki/612/2013(h1n1))	27548391	1389872	no rank	h1n1 subtype	3589903	1
RNA	group V	articulavirales	orthomyxoviridae	alphainfluenzavirus	influenza a virus	3436278	influenza a virus (a/helsinki/613/2013(h1n1))	27548393	1389873	no rank	h1n1 subtype	3589903	1
RNA	group V	articulavirales	orthomyxoviridae	alphainfluenzavirus	influenza a virus	3436278	influenza a virus (a/helsinki/627/2013(h1n1))	27548395	1389874	no rank	h1n1 subtype	3589903	1
RNA	group V	articulavirales	orthomyxoviridae	alphainfluenzavirus	influenza a virus	3436278	influenza a virus (a/helsinki/628/2013(h1n1))	27548397	1389875	no rank	h1n1 subtype	3589903	1
RNA	group V	articulavirales	orthomyxoviridae	alphainfluenzavirus	influenza a virus	3436278	influenza a virus (a/helsinki/629/2013(h1n1))	27280276	1389876	no rank	h1n1 subtype	3589903	1
RNA	group V	articulavirales	orthomyxoviridae	alphainfluenzavirus	influenza a virus	3436278	influenza a virus (a/helsinki/636/2013(h1n1))	27280278	1389877	no rank	h1n1 subtype	3589903	1
RNA	group V	articulavirales	orthomyxoviridae	alphainfluenzavirus	influenza a virus	3436278	influenza a virus (a/helsinki/655/2013(h1n1))	27280280	1389878	no rank	h1n1 subtype	3589903	1
RNA	group V	articulavirales	orthomyxoviridae	alphainfluenzavirus	influenza a virus	3436278	influenza a virus (a/helsinki/664/2013(h1n1))	27280282	1389879	no rank	h1n1 subtype	3589903	1
RNA	group V	articulavirales	orthomyxoviridae	alphainfluenzavirus	influenza a virus	3436278	influenza a virus (a/helsinki/668/2013(h1n1))	27548399	1389880	no rank	h1n1 subtype	3589903	1
RNA	group V	articulavirales	orthomyxoviridae	alphainfluenzavirus	influenza a virus	3436278	influenza a virus (a/helsinki/677/2013(h1n1))	27548401	1389881	no rank	h1n1 subtype	3589903	1
RNA	group V	articulavirales	orthomyxoviridae	alphainfluenzavirus	influenza a virus	3436278	influenza a virus (a/helsinki/678/2013(h1n1))	27548403	1389882	no rank	h1n1 subtype	3589903	1
RNA	group V	articulavirales	orthomyxoviridae	alphainfluenzavirus	influenza a virus	3436278	influenza a virus (a/helsinki/679/2013(h1n1))	27548405	1389883	no rank	h1n1 subtype	3589903	1
RNA	group V	articulavirales	orthomyxoviridae	alphainfluenzavirus	influenza a virus	3436278	influenza a virus (a/helsinki/686/2013(h1n1))	27280284	1389884	no rank	h1n1 subtype	3589903	1
RNA	group V	articulavirales	orthomyxoviridae	alphainfluenzavirus	influenza a virus	3436278	influenza a virus (a/helsinki/694/2013(h1n1))	27280286	1389885	no rank	h1n1 subtype	3589903	1
RNA	group V	articulavirales	orthomyxoviridae	alphainfluenzavirus	influenza a virus	3436278	influenza a virus (a/helsinki/709/2013(h1n1))	27280288	1389886	no rank	h1n1 subtype	3589903	1
RNA	group V	articulavirales	orthomyxoviridae	alphainfluenzavirus	influenza a virus	3436278	influenza a virus (a/helsinki/715/2013(h1n1))	27280290	1389887	no rank	h1n1 subtype	3589903	1
RNA	group V	articulavirales	orthomyxoviridae	alphainfluenzavirus	influenza a virus	3436278	influenza a virus (a/helsinki/720m/2014(h1n1))	27310644	1537643	no rank	h1n1 subtype	3589903	1
RNA	group V	articulavirales	orthomyxoviridae	alphainfluenzavirus	influenza a virus	3436278	influenza a virus (a/helsinki/723m/2014(h1n1))	27590463	1537644	no rank	h1n1 subtype	3589903	1
RNA	group V	articulavirales	orthomyxoviridae	alphainfluenzavirus	influenza a virus	3436278	influenza a virus (a/helsinki/730/2013(h1n1))	27280292	1389888	no rank	h1n1 subtype	3589903	1
RNA	group V	articulavirales	orthomyxoviridae	alphainfluenzavirus	influenza a virus	3436278	influenza a virus (a/helsinki/736m/2014(h1n1))	27590465	1537645	no rank	h1n1 subtype	3589903	1
RNA	group V	articulavirales	orthomyxoviridae	alphainfluenzavirus	influenza a virus	3436278	influenza a virus (a/helsinki/737/2013(h1n1))	27548407	1389889	no rank	h1n1 subtype	3589903	1
RNA	group V	articulavirales	orthomyxoviridae	alphainfluenzavirus	influenza a virus	3436278	influenza a virus (a/helsinki/741m/2014(h1n1))	27590467	1537646	no rank	h1n1 subtype	3589903	1
RNA	group V	articulavirales	orthomyxoviridae	alphainfluenzavirus	influenza a virus	3436278	influenza a virus (a/helsinki/742/2013(h1n1))	27548409	1389890	no rank	h1n1 subtype	3589903	1
RNA	group V	articulavirales	orthomyxoviridae	alphainfluenzavirus	influenza a virus	3436278	influenza a virus (a/helsinki/753/2013(h1n1))	27548411	1389891	no rank	h1n1 subtype	3589903	1
RNA	group V	articulavirales	orthomyxoviridae	alphainfluenzavirus	influenza a virus	3436278	influenza a virus (a/helsinki/754m/2014(h1n1))	27310646	1537648	no rank	h1n1 subtype	3589903	1
RNA	group V	articulavirales	orthomyxoviridae	alphainfluenzavirus	influenza a virus	3436278	influenza a virus (a/helsinki/757/2013(h1n1))	27548413	1389892	no rank	h1n1 subtype	3589903	1
RNA	group V	articulavirales	orthomyxoviridae	alphainfluenzavirus	influenza a virus	3436278	influenza a virus (a/helsinki/758/2013(h1n1))	27280296	1389893	no rank	h1n1 subtype	3589903	1
RNA	group V	articulavirales	orthomyxoviridae	alphainfluenzavirus	influenza a virus	3436278	influenza a virus (a/helsinki/759/2013(h1n1))	27280298	1389894	no rank	h1n1 subtype	3589903	1
RNA	group V	articulavirales	orthomyxoviridae	alphainfluenzavirus	influenza a virus	3436278	influenza a virus (a/helsinki/759m/2014(h1n1))	27308354	1524856	no rank	h1n1 subtype	3589903	1
RNA	group V	articulavirales	orthomyxoviridae	alphainfluenzavirus	influenza a virus	3436278	influenza a virus (a/helsinki/759n/2014(h1n1))	27308356	1524857	no rank	h1n1 subtype	3589903	1
RNA	group V	articulavirales	orthomyxoviridae	alphainfluenzavirus	influenza a virus	3436278	influenza a virus (a/helsinki/767/2013(h1n1))	27280300	1389895	no rank	h1n1 subtype	3589903	1
RNA	group V	articulavirales	orthomyxoviridae	alphainfluenzavirus	influenza a virus	3436278	influenza a virus (a/helsinki/769m/2014(h1n1))	27310648	1537649	no rank	h1n1 subtype	3589903	1
RNA	group V	articulavirales	orthomyxoviridae	alphainfluenzavirus	influenza a virus	3436278	influenza a virus (a/helsinki/77/2013(h1n1))	27280302	1389896	no rank	h1n1 subtype	3589903	1
RNA	group V	articulavirales	orthomyxoviridae	alphainfluenzavirus	influenza a virus	3436278	influenza a virus (a/helsinki/770m/2014(h1n1))	27310650	1537650	no rank	h1n1 subtype	3589903	1
RNA	group V	articulavirales	orthomyxoviridae	alphainfluenzavirus	influenza a virus	3436278	influenza a virus (a/helsinki/771m/2014(h1n1))	27308358	1524858	no rank	h1n1 subtype	3589903	1
RNA	group V	articulavirales	orthomyxoviridae	alphainfluenzavirus	influenza a virus	3436278	influenza a virus (a/helsinki/771n/2014(h1n1))	27588222	1524859	no rank	h1n1 subtype	3589903	1
RNA	group V	articulavirales	orthomyxoviridae	alphainfluenzavirus	influenza a virus	3436278	influenza a virus (a/helsinki/779/2013(h1n1))	27548415	1389897	no rank	h1n1 subtype	3589903	1
RNA	group V	articulavirales	orthomyxoviridae	alphainfluenzavirus	influenza a virus	3436278	influenza a virus (a/helsinki/802m/2014(h1n1))	27310652	1537651	no rank	h1n1 subtype	3589903	1
RNA	group V	articulavirales	orthomyxoviridae	alphainfluenzavirus	influenza a virus	3436278	influenza a virus (a/helsinki/804/2013(h1n1))	27548417	1389898	no rank	h1n1 subtype	3589903	1
RNA	group V	articulavirales	orthomyxoviridae	alphainfluenzavirus	influenza a virus	3436278	influenza a virus (a/helsinki/806/2013(h1n1))	27548419	1389899	no rank	h1n1 subtype	3589903	1
RNA	group V	articulavirales	orthomyxoviridae	alphainfluenzavirus	influenza a virus	3436278	influenza a virus (a/helsinki/808m/2014(h1n1))	27590471	1537652	no rank	h1n1 subtype	3589903	1
RNA	group V	articulavirales	orthomyxoviridae	alphainfluenzavirus	influenza a virus	3436278	influenza a virus (a/helsinki/809/2013(h1n1))	27548421	1389900	no rank	h1n1 subtype	3589903	1
RNA	group V	articulavirales	orthomyxoviridae	alphainfluenzavirus	influenza a virus	3436278	influenza a virus (a/helsinki/809n/2014(h1n1))	27590473	1537653	no rank	h1n1 subtype	3589903	1
RNA	group V	articulavirales	orthomyxoviridae	alphainfluenzavirus	influenza a virus	3436278	influenza a virus (a/helsinki/819/2013(h1n1))	27280304	1389901	no rank	h1n1 subtype	3589903	1
RNA	group V	articulavirales	orthomyxoviridae	alphainfluenzavirus	influenza a virus	3436278	influenza a virus (a/helsinki/827/2013(h1n1))	27280306	1389902	no rank	h1n1 subtype	3589903	1
RNA	group V	articulavirales	orthomyxoviridae	alphainfluenzavirus	influenza a virus	3436278	influenza a virus (a/helsinki/828/2013(h1n1))	27280308	1389903	no rank	h1n1 subtype	3589903	1
RNA	group V	articulavirales	orthomyxoviridae	alphainfluenzavirus	influenza a virus	3436278	influenza a virus (a/helsinki/844/2013(h1n1))	27280310	1389904	no rank	h1n1 subtype	3589903	1
RNA	group V	articulavirales	orthomyxoviridae	alphainfluenzavirus	influenza a virus	3436278	influenza a virus (a/helsinki/846m/2014(h1n1))	27590475	1537654	no rank	h1n1 subtype	3589903	1
RNA	group V	articulavirales	orthomyxoviridae	alphainfluenzavirus	influenza a virus	3436278	influenza a virus (a/helsinki/848/2013(h1n1))	27548423	1389905	no rank	h1n1 subtype	3589903	1
RNA	group V	articulavirales	orthomyxoviridae	alphainfluenzavirus	influenza a virus	3436278	influenza a virus (a/helsinki/859/2013(h1n1))	27548425	1389906	no rank	h1n1 subtype	3589903	1
RNA	group V	articulavirales	orthomyxoviridae	alphainfluenzavirus	influenza a virus	3436278	influenza a virus (a/helsinki/861n/2014(h1n1))	27590477	1537655	no rank	h1n1 subtype	3589903	1
RNA	group V	articulavirales	orthomyxoviridae	alphainfluenzavirus	influenza a virus	3436278	influenza a virus (a/helsinki/870/2013(h1n1))	27548427	1389907	no rank	h1n1 subtype	3589903	1
RNA	group V	articulavirales	orthomyxoviridae	alphainfluenzavirus	influenza a virus	3436278	influenza a virus (a/helsinki/875/2013(h1n1))	27548429	1389908	no rank	h1n1 subtype	3589903	1
RNA	group V	articulavirales	orthomyxoviridae	alphainfluenzavirus	influenza a virus	3436278	influenza a virus (a/helsinki/893/2013(h1n1))	27548431	1389909	no rank	h1n1 subtype	3589903	1
RNA	group V	articulavirales	orthomyxoviridae	alphainfluenzavirus	influenza a virus	3436278	influenza a virus (a/helsinki/894/2012(h1n1))	27280312	1389910	no rank	h1n1 subtype	3589903	1
RNA	group V	articulavirales	orthomyxoviridae	alphainfluenzavirus	influenza a virus	3436278	influenza a virus (a/helsinki/911/2013(h1n1))	27280314	1389911	no rank	h1n1 subtype	3589903	1
RNA	group V	articulavirales	orthomyxoviridae	alphainfluenzavirus	influenza a virus	3436278	influenza a virus (a/helsinki/912/2013(h1n1))	27280316	1389912	no rank	h1n1 subtype	3589903	1
RNA	group V	articulavirales	orthomyxoviridae	alphainfluenzavirus	influenza a virus	3436278	influenza a virus (a/helsinki/922/2012(h1n1))	27280318	1389913	no rank	h1n1 subtype	3589903	1
RNA	group V	articulavirales	orthomyxoviridae	alphainfluenzavirus	influenza a virus	3436278	influenza a virus (a/helsinki/942/2012(h1n1))	27548433	1389914	no rank	h1n1 subtype	3589903	1
RNA	group V	articulavirales	orthomyxoviridae	alphainfluenzavirus	influenza a virus	3436278	influenza a virus (a/helsinki/946m/2014(h1n1))	27310654	1537656	no rank	h1n1 subtype	3589903	1
RNA	group V	articulavirales	orthomyxoviridae	alphainfluenzavirus	influenza a virus	3436278	influenza a virus (a/helsinki/956/2013(h1n1))	27548435	1389915	no rank	h1n1 subtype	3589903	1
RNA	group V	articulavirales	orthomyxoviridae	alphainfluenzavirus	influenza a virus	3436278	influenza a virus (a/helsinki/962/2013(h1n1))	27548437	1389916	no rank	h1n1 subtype	3589903	1
RNA	group V	articulavirales	orthomyxoviridae	alphainfluenzavirus	influenza a virus	3436278	influenza a virus (a/helsinki/977/2013(h1n1))	27548439	1389917	no rank	h1n1 subtype	3589903	1
RNA	group V	articulavirales	orthomyxoviridae	alphainfluenzavirus	influenza a virus	3436278	influenza a virus (a/helsinki/979/2013(h1n1))	27280320	1389918	no rank	h1n1 subtype	3589903	1
RNA	group V	articulavirales	orthomyxoviridae	alphainfluenzavirus	influenza a virus	3436278	influenza a virus (a/helsinki/979m/2014(h1n1))	27310656	1537657	no rank	h1n1 subtype	3589903	1
RNA	group V	articulavirales	orthomyxoviridae	alphainfluenzavirus	influenza a virus	3436278	influenza a virus (a/helsinki/99/2013(h1n1))	27280322	1389919	no rank	h1n1 subtype	3589903	1
RNA	group V	articulavirales	orthomyxoviridae	alphainfluenzavirus	influenza a virus	3436278	influenza a virus (a/helsinki/994/2013(h1n1))	27280324	1389920	no rank	h1n1 subtype	3589903	1
RNA	group V	articulavirales	orthomyxoviridae	alphainfluenzavirus	influenza a virus	3436278	influenza a virus (a/helsinki/997/2013(h1n1))	27280326	1389921	no rank	h1n1 subtype	3589903	1
RNA	group V	articulavirales	orthomyxoviridae	alphainfluenzavirus	influenza a virus	3436278	influenza a virus (a/helsinki/p14/2009(h1n1))	27220454	1118892	no rank	h1n1 subtype	3589903	1
RNA	group V	articulavirales	orthomyxoviridae	alphainfluenzavirus	influenza a virus	3436278	influenza a virus (a/helsinki/p15/2009(h1n1))	27220456	1118893	no rank	h1n1 subtype	3589903	1
RNA	group V	articulavirales	orthomyxoviridae	alphainfluenzavirus	influenza a virus	3436278	influenza a virus (a/helsinki/p18/2009(h1n1))	27220458	1118894	no rank	h1n1 subtype	3589903	1
RNA	group V	articulavirales	orthomyxoviridae	alphainfluenzavirus	influenza a virus	3436278	influenza a virus (a/helsinki/vi1/2009(h1n1))	27270012	1133938	no rank	h1n1 subtype	3589903	1
RNA	group V	articulavirales	orthomyxoviridae	alphainfluenzavirus	influenza a virus	3436278	influenza a virus (a/helsinki/vi2/2009(h1n1))	27270018	1133939	no rank	h1n1 subtype	3589903	1
RNA	group V	articulavirales	orthomyxoviridae	alphainfluenzavirus	influenza a virus	3436278	influenza a virus (a/helsinki/vi3/2009(h1n1))	27270022	1133940	no rank	h1n1 subtype	3589903	1
RNA	group V	articulavirales	orthomyxoviridae	alphainfluenzavirus	influenza a virus	3436278	influenza a virus (a/henry/1936(h1n1))	3871565	425562	no rank	h1n1 subtype	3589903	1
RNA	group V	articulavirales	orthomyxoviridae	alphainfluenzavirus	influenza a virus	3436278	influenza a virus (a/hickox/1940(h1n1))	3833645	383543	no rank	h1n1 subtype	3589903	1
RNA	group V	articulavirales	orthomyxoviridae	alphainfluenzavirus	influenza a virus	3436278	influenza a virus (a/himeji/1/2009(h1n1))	4038633	652934	no rank	h1n1 subtype	3589903	1
RNA	group V	articulavirales	orthomyxoviridae	alphainfluenzavirus	influenza a virus	3436278	influenza a virus (a/hiroshima/200/2009(h1n1))	4061067	679567	no rank	h1n1 subtype	3589903	1
RNA	group V	articulavirales	orthomyxoviridae	alphainfluenzavirus	influenza a virus	3436278	influenza a virus (a/hiroshima/201/2009(h1n1))	4061068	679568	no rank	h1n1 subtype	3589903	1
RNA	group V	articulavirales	orthomyxoviridae	alphainfluenzavirus	influenza a virus	3436278	influenza a virus (a/hiroshima/207/2009(h1n1))	4061069	679569	no rank	h1n1 subtype	3589903	1
RNA	group V	articulavirales	orthomyxoviridae	alphainfluenzavirus	influenza a virus	3436278	influenza a virus (a/hiroshima/216/2009(h1n1))	4061070	679570	no rank	h1n1 subtype	3589903	1
RNA	group V	articulavirales	orthomyxoviridae	alphainfluenzavirus	influenza a virus	3436278	influenza a virus (a/hiroshima/220/2009(h1n1))	4061071	679571	no rank	h1n1 subtype	3589903	1
RNA	group V	articulavirales	orthomyxoviridae	alphainfluenzavirus	influenza a virus	3436278	influenza a virus (a/hiroshima/230/2009(h1n1))	4061072	679572	no rank	h1n1 subtype	3589903	1
RNA	group V	articulavirales	orthomyxoviridae	alphainfluenzavirus	influenza a virus	3436278	influenza a virus (a/hong kong/415742/2009(h1n1))	4095123	735355	no rank	h1n1 subtype	3589903	1
RNA	group V	articulavirales	orthomyxoviridae	alphainfluenzavirus	influenza a virus	3436278	influenza a virus (a/hong kong/415742m/2009(h1n1))	4095124	735356	no rank	h1n1 subtype	3589903	1
RNA	group V	articulavirales	orthomyxoviridae	alphainfluenzavirus	influenza a virus	3436278	influenza a virus (a/hong kong/415742md/2009(h1n1))	4106166	754190	no rank	h1n1 subtype	3589903	1
RNA	group V	articulavirales	orthomyxoviridae	alphainfluenzavirus	influenza a virus	3436278	influenza a virus (a/hong kong/h090-661-v10/2009(h1n1))	24610385	1038086	no rank	h1n1 subtype	3589903	1
RNA	group V	articulavirales	orthomyxoviridae	alphainfluenzavirus	influenza a virus	3436278	influenza a virus (a/hong kong/h090-663-v10/2009(h1n1))	24610386	1038087	no rank	h1n1 subtype	3589903	1
RNA	group V	articulavirales	orthomyxoviridae	alphainfluenzavirus	influenza a virus	3436278	influenza a virus (a/hong kong/h090-665-v10/2009(h1n1))	24610387	1038088	no rank	h1n1 subtype	3589903	1
RNA	group V	articulavirales	orthomyxoviridae	alphainfluenzavirus	influenza a virus	3436278	influenza a virus (a/hong kong/h090-667-v10/2009(h1n1))	24610388	1038089	no rank	h1n1 subtype	3589903	1
RNA	group V	articulavirales	orthomyxoviridae	alphainfluenzavirus	influenza a virus	3436278	influenza a virus (a/hong kong/h090-667-v23/2009(h1n1))	24610389	1038090	no rank	h1n1 subtype	3589903	1
RNA	group V	articulavirales	orthomyxoviridae	alphainfluenzavirus	influenza a virus	3436278	influenza a virus (a/hong kong/h090-678-v10/2009(h1n1))	24610390	1038091	no rank	h1n1 subtype	3589903	1
RNA	group V	articulavirales	orthomyxoviridae	alphainfluenzavirus	influenza a virus	3436278	influenza a virus (a/hong kong/h090-681-v10/2009(h1n1))	24610391	1038092	no rank	h1n1 subtype	3589903	1
RNA	group V	articulavirales	orthomyxoviridae	alphainfluenzavirus	influenza a virus	3436278	influenza a virus (a/hong kong/h090-681-v22/2009(h1n1))	24610392	1038093	no rank	h1n1 subtype	3589903	1
RNA	group V	articulavirales	orthomyxoviridae	alphainfluenzavirus	influenza a virus	3436278	influenza a virus (a/hong kong/h090-681-v32/2009(h1n1))	24610393	1038094	no rank	h1n1 subtype	3589903	1
RNA	group V	articulavirales	orthomyxoviridae	alphainfluenzavirus	influenza a virus	3436278	influenza a virus (a/hong kong/h090-683-v10/2009(h1n1))	24610394	1038095	no rank	h1n1 subtype	3589903	1
RNA	group V	articulavirales	orthomyxoviridae	alphainfluenzavirus	influenza a virus	3436278	influenza a virus (a/hong kong/h090-683-v20/2009(h1n1))	24610395	1038096	no rank	h1n1 subtype	3589903	1
RNA	group V	articulavirales	orthomyxoviridae	alphainfluenzavirus	influenza a virus	3436278	influenza a virus (a/hong kong/h090-684-v10/2009(h1n1))	24610396	1038097	no rank	h1n1 subtype	3589903	1
RNA	group V	articulavirales	orthomyxoviridae	alphainfluenzavirus	influenza a virus	3436278	influenza a virus (a/hong kong/h090-684-v23/2009(h1n1))	24610397	1038098	no rank	h1n1 subtype	3589903	1
RNA	group V	articulavirales	orthomyxoviridae	alphainfluenzavirus	influenza a virus	3436278	influenza a virus (a/hong kong/h090-693-v10/2009(h1n1))	24610398	1038099	no rank	h1n1 subtype	3589903	1
RNA	group V	articulavirales	orthomyxoviridae	alphainfluenzavirus	influenza a virus	3436278	influenza a virus (a/hong kong/h090-693-v20/2009(h1n1))	24610399	1038100	no rank	h1n1 subtype	3589903	1
RNA	group V	articulavirales	orthomyxoviridae	alphainfluenzavirus	influenza a virus	3436278	influenza a virus (a/hong kong/h090-698-v10/2009(h1n1))	24610400	1038101	no rank	h1n1 subtype	3589903	1
RNA	group V	articulavirales	orthomyxoviridae	alphainfluenzavirus	influenza a virus	3436278	influenza a virus (a/hong kong/h090-698-v20/2009(h1n1))	24610401	1038102	no rank	h1n1 subtype	3589903	1
RNA	group V	articulavirales	orthomyxoviridae	alphainfluenzavirus	influenza a virus	3436278	influenza a virus (a/hong kong/h090-701-v10/2009(h1n1))	24610402	1038103	no rank	h1n1 subtype	3589903	1
RNA	group V	articulavirales	orthomyxoviridae	alphainfluenzavirus	influenza a virus	3436278	influenza a virus (a/hong kong/h090-704-v10/2009(h1n1))	24610403	1038104	no rank	h1n1 subtype	3589903	1
RNA	group V	articulavirales	orthomyxoviridae	alphainfluenzavirus	influenza a virus	3436278	influenza a virus (a/hong kong/h090-708-v10/2009(h1n1))	24610404	1038105	no rank	h1n1 subtype	3589903	1
RNA	group V	articulavirales	orthomyxoviridae	alphainfluenzavirus	influenza a virus	3436278	influenza a virus (a/hong kong/h090-712-v1_4/2009(h1n1))	24610406	1038107	no rank	h1n1 subtype	3589903	1
RNA	group V	articulavirales	orthomyxoviridae	alphainfluenzavirus	influenza a virus	3436278	influenza a virus (a/hong kong/h090-712-v10/2009(h1n1))	24610405	1038106	no rank	h1n1 subtype	3589903	1
RNA	group V	articulavirales	orthomyxoviridae	alphainfluenzavirus	influenza a virus	3436278	influenza a virus (a/hong kong/h090-712-v14/2009(h1n1))	24610446	1038147	no rank	h1n1 subtype	3589903	1
RNA	group V	articulavirales	orthomyxoviridae	alphainfluenzavirus	influenza a virus	3436278	influenza a virus (a/hong kong/h090-712-v20/2009(h1n1))	24610407	1038108	no rank	h1n1 subtype	3589903	1
RNA	group V	articulavirales	orthomyxoviridae	alphainfluenzavirus	influenza a virus	3436278	influenza a virus (a/hong kong/h090-712-v24/2009(h1n1))	24610408	1038109	no rank	h1n1 subtype	3589903	1
RNA	group V	articulavirales	orthomyxoviridae	alphainfluenzavirus	influenza a virus	3436278	influenza a virus (a/hong kong/h090-715-v10/2009(h1n1))	24610409	1038110	no rank	h1n1 subtype	3589903	1
RNA	group V	articulavirales	orthomyxoviridae	alphainfluenzavirus	influenza a virus	3436278	influenza a virus (a/hong kong/h090-721-v10/2009(h1n1))	24610410	1038111	no rank	h1n1 subtype	3589903	1
RNA	group V	articulavirales	orthomyxoviridae	alphainfluenzavirus	influenza a virus	3436278	influenza a virus (a/hong kong/h090-722-v10/2009(h1n1))	24610411	1038112	no rank	h1n1 subtype	3589903	1
RNA	group V	articulavirales	orthomyxoviridae	alphainfluenzavirus	influenza a virus	3436278	influenza a virus (a/hong kong/h090-722-v20/2009(h1n1))	24610412	1038113	no rank	h1n1 subtype	3589903	1
RNA	group V	articulavirales	orthomyxoviridae	alphainfluenzavirus	influenza a virus	3436278	influenza a virus (a/hong kong/h090-738-v10/2009(h1n1))	24610413	1038114	no rank	h1n1 subtype	3589903	1
RNA	group V	articulavirales	orthomyxoviridae	alphainfluenzavirus	influenza a virus	3436278	influenza a virus (a/hong kong/h090-742-v10/2009(h1n1))	24610414	1038115	no rank	h1n1 subtype	3589903	1
RNA	group V	articulavirales	orthomyxoviridae	alphainfluenzavirus	influenza a virus	3436278	influenza a virus (a/hong kong/h090-742-v33/2009(h1n1))	24610415	1038116	no rank	h1n1 subtype	3589903	1
RNA	group V	articulavirales	orthomyxoviridae	alphainfluenzavirus	influenza a virus	3436278	influenza a virus (a/hong kong/h090-745-v10/2009(h1n1))	24610416	1038117	no rank	h1n1 subtype	3589903	1
RNA	group V	articulavirales	orthomyxoviridae	alphainfluenzavirus	influenza a virus	3436278	influenza a virus (a/hong kong/h090-745-v24/2009(h1n1))	24610417	1038118	no rank	h1n1 subtype	3589903	1
RNA	group V	articulavirales	orthomyxoviridae	alphainfluenzavirus	influenza a virus	3436278	influenza a virus (a/hong kong/h090-746-v10/2009(h1n1))	24610418	1038119	no rank	h1n1 subtype	3589903	1
RNA	group V	articulavirales	orthomyxoviridae	alphainfluenzavirus	influenza a virus	3436278	influenza a virus (a/hong kong/h090-746-v20/2009(h1n1))	24610419	1038120	no rank	h1n1 subtype	3589903	1
RNA	group V	articulavirales	orthomyxoviridae	alphainfluenzavirus	influenza a virus	3436278	influenza a virus (a/hong kong/h090-751-v10/2009(h1n1))	24610420	1038121	no rank	h1n1 subtype	3589903	1
RNA	group V	articulavirales	orthomyxoviridae	alphainfluenzavirus	influenza a virus	3436278	influenza a virus (a/hong kong/h090-751-v20/2009(h1n1))	24610421	1038122	no rank	h1n1 subtype	3589903	1
RNA	group V	articulavirales	orthomyxoviridae	alphainfluenzavirus	influenza a virus	3436278	influenza a virus (a/hong kong/h090-751-v23/2009(h1n1))	24610422	1038123	no rank	h1n1 subtype	3589903	1
RNA	group V	articulavirales	orthomyxoviridae	alphainfluenzavirus	influenza a virus	3436278	influenza a virus (a/hong kong/h090-751-v24/2009(h1n1))	24610423	1038124	no rank	h1n1 subtype	3589903	1
RNA	group V	articulavirales	orthomyxoviridae	alphainfluenzavirus	influenza a virus	3436278	influenza a virus (a/hong kong/h090-751-v31/2009(h1n1))	24610424	1038125	no rank	h1n1 subtype	3589903	1
RNA	group V	articulavirales	orthomyxoviridae	alphainfluenzavirus	influenza a virus	3436278	influenza a virus (a/hong kong/h090-751-v34/2009(h1n1))	24610425	1038126	no rank	h1n1 subtype	3589903	1
RNA	group V	articulavirales	orthomyxoviridae	alphainfluenzavirus	influenza a virus	3436278	influenza a virus (a/hong kong/h090-757-v10/2009(h1n1))	24610426	1038127	no rank	h1n1 subtype	3589903	1
RNA	group V	articulavirales	orthomyxoviridae	alphainfluenzavirus	influenza a virus	3436278	influenza a virus (a/hong kong/h090-758-v10/2009(h1n1))	24610427	1038128	no rank	h1n1 subtype	3589903	1
RNA	group V	articulavirales	orthomyxoviridae	alphainfluenzavirus	influenza a virus	3436278	influenza a virus (a/hong kong/h090-759-v10/2009(h1n1))	24610428	1038129	no rank	h1n1 subtype	3589903	1
RNA	group V	articulavirales	orthomyxoviridae	alphainfluenzavirus	influenza a virus	3436278	influenza a virus (a/hong kong/h090-761-v10/2009(h1n1))	24610429	1038130	no rank	h1n1 subtype	3589903	1
RNA	group V	articulavirales	orthomyxoviridae	alphainfluenzavirus	influenza a virus	3436278	influenza a virus (a/hong kong/h090-762-v10/2009(h1n1))	24610430	1038131	no rank	h1n1 subtype	3589903	1
RNA	group V	articulavirales	orthomyxoviridae	alphainfluenzavirus	influenza a virus	3436278	influenza a virus (a/hong kong/h090-765-v10/2009(h1n1))	24610431	1038132	no rank	h1n1 subtype	3589903	1
RNA	group V	articulavirales	orthomyxoviridae	alphainfluenzavirus	influenza a virus	3436278	influenza a virus (a/hong kong/h090-770-v10/2009(h1n1))	27224118	1100813	no rank	h1n1 subtype	3589903	1
RNA	group V	articulavirales	orthomyxoviridae	alphainfluenzavirus	influenza a virus	3436278	influenza a virus (a/hong kong/h090-770-v22/2009(h1n1))	24610432	1038133	no rank	h1n1 subtype	3589903	1
RNA	group V	articulavirales	orthomyxoviridae	alphainfluenzavirus	influenza a virus	3436278	influenza a virus (a/hong kong/h090-771-v10/2009(h1n1))	24610433	1038134	no rank	h1n1 subtype	3589903	1
RNA	group V	articulavirales	orthomyxoviridae	alphainfluenzavirus	influenza a virus	3436278	influenza a virus (a/hong kong/h090-771-v20/2009(h1n1))	24610434	1038135	no rank	h1n1 subtype	3589903	1
RNA	group V	articulavirales	orthomyxoviridae	alphainfluenzavirus	influenza a virus	3436278	influenza a virus (a/hong kong/h090-772-v10/2009(h1n1))	24610435	1038136	no rank	h1n1 subtype	3589903	1
RNA	group V	articulavirales	orthomyxoviridae	alphainfluenzavirus	influenza a virus	3436278	influenza a virus (a/hong kong/h090-774-v10/2009(h1n1))	24610436	1038137	no rank	h1n1 subtype	3589903	1
RNA	group V	articulavirales	orthomyxoviridae	alphainfluenzavirus	influenza a virus	3436278	influenza a virus (a/hong kong/h090-779-v10/2009(h1n1))	24610437	1038138	no rank	h1n1 subtype	3589903	1
RNA	group V	articulavirales	orthomyxoviridae	alphainfluenzavirus	influenza a virus	3436278	influenza a virus (a/hong kong/h090-779-v12/2009(h1n1))	24610438	1038139	no rank	h1n1 subtype	3589903	1
RNA	group V	articulavirales	orthomyxoviridae	alphainfluenzavirus	influenza a virus	3436278	influenza a virus (a/hong kong/h090-779-v20/2009(h1n1))	24610439	1038140	no rank	h1n1 subtype	3589903	1
RNA	group V	articulavirales	orthomyxoviridae	alphainfluenzavirus	influenza a virus	3436278	influenza a virus (a/hong kong/h090-779-v21/2009(h1n1))	24610440	1038141	no rank	h1n1 subtype	3589903	1
RNA	group V	articulavirales	orthomyxoviridae	alphainfluenzavirus	influenza a virus	3436278	influenza a virus (a/hong kong/h090-779-v22/2009(h1n1))	24610441	1038142	no rank	h1n1 subtype	3589903	1
RNA	group V	articulavirales	orthomyxoviridae	alphainfluenzavirus	influenza a virus	3436278	influenza a virus (a/hong kong/h090-785-v10/2009(h1n1))	24610442	1038143	no rank	h1n1 subtype	3589903	1
RNA	group V	articulavirales	orthomyxoviridae	alphainfluenzavirus	influenza a virus	3436278	influenza a virus (a/hong kong/h090-787-v10/2009(h1n1))	24610443	1038144	no rank	h1n1 subtype	3589903	1
RNA	group V	articulavirales	orthomyxoviridae	alphainfluenzavirus	influenza a virus	3436278	influenza a virus (a/hong kong/h090-793-v10/2009(h1n1))	24610444	1038145	no rank	h1n1 subtype	3589903	1
RNA	group V	articulavirales	orthomyxoviridae	alphainfluenzavirus	influenza a virus	3436278	influenza a virus (a/hong kong/h090-793-v20/2009(h1n1))	24610445	1038146	no rank	h1n1 subtype	3589903	1
RNA	group V	articulavirales	orthomyxoviridae	alphainfluenzavirus	influenza a virus	3436278	influenza a virus (a/houston/10h/2009(h1n1))	4069902	690010	no rank	h1n1 subtype	3589903	1
RNA	group V	articulavirales	orthomyxoviridae	alphainfluenzavirus	influenza a virus	3436278	influenza a virus (a/houston/10os/2009(h1n1))	4069901	690009	no rank	h1n1 subtype	3589903	1
RNA	group V	articulavirales	orthomyxoviridae	alphainfluenzavirus	influenza a virus	3436278	influenza a virus (a/houston/13os/2009(h1n1))	4069903	690011	no rank	h1n1 subtype	3589903	1
RNA	group V	articulavirales	orthomyxoviridae	alphainfluenzavirus	influenza a virus	3436278	influenza a virus (a/houston/14h/2009(h1n1))	4069905	690013	no rank	h1n1 subtype	3589903	1
RNA	group V	articulavirales	orthomyxoviridae	alphainfluenzavirus	influenza a virus	3436278	influenza a virus (a/houston/14os/2009(h1n1))	4069904	690012	no rank	h1n1 subtype	3589903	1
RNA	group V	articulavirales	orthomyxoviridae	alphainfluenzavirus	influenza a virus	3436278	influenza a virus (a/houston/15h/2009(h1n1))	4069907	690015	no rank	h1n1 subtype	3589903	1
RNA	group V	articulavirales	orthomyxoviridae	alphainfluenzavirus	influenza a virus	3436278	influenza a virus (a/houston/15os/2009(h1n1))	4069906	690014	no rank	h1n1 subtype	3589903	1
RNA	group V	articulavirales	orthomyxoviridae	alphainfluenzavirus	influenza a virus	3436278	influenza a virus (a/houston/16os/2009(h1n1))	4069908	690016	no rank	h1n1 subtype	3589903	1
RNA	group V	articulavirales	orthomyxoviridae	alphainfluenzavirus	influenza a virus	3436278	influenza a virus (a/houston/17os/2009(h1n1))	4069909	690017	no rank	h1n1 subtype	3589903	1
RNA	group V	articulavirales	orthomyxoviridae	alphainfluenzavirus	influenza a virus	3436278	influenza a virus (a/houston/1h/2009(h1n1))	4069888	689996	no rank	h1n1 subtype	3589903	1
RNA	group V	articulavirales	orthomyxoviridae	alphainfluenzavirus	influenza a virus	3436278	influenza a virus (a/houston/1os/2009(h1n1))	4069887	689995	no rank	h1n1 subtype	3589903	1
RNA	group V	articulavirales	orthomyxoviridae	alphainfluenzavirus	influenza a virus	3436278	influenza a virus (a/houston/20h/2009(h1n1))	4069911	690019	no rank	h1n1 subtype	3589903	1
RNA	group V	articulavirales	orthomyxoviridae	alphainfluenzavirus	influenza a virus	3436278	influenza a virus (a/houston/20os/2009(h1n1))	4069910	690018	no rank	h1n1 subtype	3589903	1
RNA	group V	articulavirales	orthomyxoviridae	alphainfluenzavirus	influenza a virus	3436278	influenza a virus (a/houston/21os/2009(h1n1))	4069912	690020	no rank	h1n1 subtype	3589903	1
RNA	group V	articulavirales	orthomyxoviridae	alphainfluenzavirus	influenza a virus	3436278	influenza a virus (a/houston/22h/2009(h1n1))	4069914	690022	no rank	h1n1 subtype	3589903	1
RNA	group V	articulavirales	orthomyxoviridae	alphainfluenzavirus	influenza a virus	3436278	influenza a virus (a/houston/22os/2009(h1n1))	4069913	690021	no rank	h1n1 subtype	3589903	1
RNA	group V	articulavirales	orthomyxoviridae	alphainfluenzavirus	influenza a virus	3436278	influenza a virus (a/houston/23h/2009(h1n1))	4069915	690023	no rank	h1n1 subtype	3589903	1
RNA	group V	articulavirales	orthomyxoviridae	alphainfluenzavirus	influenza a virus	3436278	influenza a virus (a/houston/24os/2009(h1n1))	4069916	690024	no rank	h1n1 subtype	3589903	1
RNA	group V	articulavirales	orthomyxoviridae	alphainfluenzavirus	influenza a virus	3436278	influenza a virus (a/houston/2h/2009(h1n1))	4069890	689998	no rank	h1n1 subtype	3589903	1
RNA	group V	articulavirales	orthomyxoviridae	alphainfluenzavirus	influenza a virus	3436278	influenza a virus (a/houston/2os/2009(h1n1))	4069889	689997	no rank	h1n1 subtype	3589903	1
RNA	group V	articulavirales	orthomyxoviridae	alphainfluenzavirus	influenza a virus	3436278	influenza a virus (a/houston/3h/2009(h1n1))	4069892	690000	no rank	h1n1 subtype	3589903	1
RNA	group V	articulavirales	orthomyxoviridae	alphainfluenzavirus	influenza a virus	3436278	influenza a virus (a/houston/3os/2009(h1n1))	4069891	689999	no rank	h1n1 subtype	3589903	1
RNA	group V	articulavirales	orthomyxoviridae	alphainfluenzavirus	influenza a virus	3436278	influenza a virus (a/houston/5h/2009(h1n1))	4069894	690002	no rank	h1n1 subtype	3589903	1
RNA	group V	articulavirales	orthomyxoviridae	alphainfluenzavirus	influenza a virus	3436278	influenza a virus (a/houston/5os/2009(h1n1))	4069893	690001	no rank	h1n1 subtype	3589903	1
RNA	group V	articulavirales	orthomyxoviridae	alphainfluenzavirus	influenza a virus	3436278	influenza a virus (a/houston/6h/2009(h1n1))	4069896	690004	no rank	h1n1 subtype	3589903	1
RNA	group V	articulavirales	orthomyxoviridae	alphainfluenzavirus	influenza a virus	3436278	influenza a virus (a/houston/6os/2009(h1n1))	4069895	690003	no rank	h1n1 subtype	3589903	1
RNA	group V	articulavirales	orthomyxoviridae	alphainfluenzavirus	influenza a virus	3436278	influenza a virus (a/houston/7h/2009(h1n1))	4069898	690006	no rank	h1n1 subtype	3589903	1
RNA	group V	articulavirales	orthomyxoviridae	alphainfluenzavirus	influenza a virus	3436278	influenza a virus (a/houston/7os/2009(h1n1))	4069897	690005	no rank	h1n1 subtype	3589903	1
RNA	group V	articulavirales	orthomyxoviridae	alphainfluenzavirus	influenza a virus	3436278	influenza a virus (a/houston/9h/2009(h1n1))	4069900	690008	no rank	h1n1 subtype	3589903	1
RNA	group V	articulavirales	orthomyxoviridae	alphainfluenzavirus	influenza a virus	3436278	influenza a virus (a/houston/9os/2009(h1n1))	4069899	690007	no rank	h1n1 subtype	3589903	1
RNA	group V	articulavirales	orthomyxoviridae	alphainfluenzavirus	influenza a virus	3436278	influenza a virus (a/houston/jmm_122/2013(h1n1))	27544243	1346338	no rank	h1n1 subtype	3589903	1
RNA	group V	articulavirales	orthomyxoviridae	alphainfluenzavirus	influenza a virus	3436278	influenza a virus (a/houston/jmm_131/2013(h1n1))	27544245	1346339	no rank	h1n1 subtype	3589903	1
RNA	group V	articulavirales	orthomyxoviridae	alphainfluenzavirus	influenza a virus	3436278	influenza a virus (a/houston/jmm_148/2013(h1n1))	27275308	1346340	no rank	h1n1 subtype	3589903	1
RNA	group V	articulavirales	orthomyxoviridae	alphainfluenzavirus	influenza a virus	3436278	influenza a virus (a/houston/jmm_152/2013(h1n1))	27275310	1346341	no rank	h1n1 subtype	3589903	1
RNA	group V	articulavirales	orthomyxoviridae	alphainfluenzavirus	influenza a virus	3436278	influenza a virus (a/houston/jmm_155/2013(h1n1))	27275312	1346342	no rank	h1n1 subtype	3589903	1
RNA	group V	articulavirales	orthomyxoviridae	alphainfluenzavirus	influenza a virus	3436278	influenza a virus (a/houston/jmm_159/2013(h1n1))	27275314	1346343	no rank	h1n1 subtype	3589903	1
RNA	group V	articulavirales	orthomyxoviridae	alphainfluenzavirus	influenza a virus	3436278	influenza a virus (a/houston/jmm_163/2013(h1n1))	27544247	1346344	no rank	h1n1 subtype	3589903	1
RNA	group V	articulavirales	orthomyxoviridae	alphainfluenzavirus	influenza a virus	3436278	influenza a virus (a/houston/jmm_171/2013(h1n1))	27544249	1346345	no rank	h1n1 subtype	3589903	1
RNA	group V	articulavirales	orthomyxoviridae	alphainfluenzavirus	influenza a virus	3436278	influenza a virus (a/houston/jmm_64/2012(h1n1))	27544251	1346346	no rank	h1n1 subtype	3589903	1
RNA	group V	articulavirales	orthomyxoviridae	alphainfluenzavirus	influenza a virus	3436278	influenza a virus (a/houston/jmm_93/2012(h1n1))	27544253	1346347	no rank	h1n1 subtype	3589903	1
RNA	group V	articulavirales	orthomyxoviridae	alphainfluenzavirus	influenza a virus	3436278	influenza a virus (a/hubei/73/2009(h1n1))	24638995	1071351	no rank	h1n1 subtype	3589903	1
RNA	group V	articulavirales	orthomyxoviridae	alphainfluenzavirus	influenza a virus	3436278	influenza a virus (a/hubei/74/2009(h1n1))	24638996	1071352	no rank	h1n1 subtype	3589903	1
RNA	group V	articulavirales	orthomyxoviridae	alphainfluenzavirus	influenza a virus	3436278	influenza a virus (a/hubei/75/2009(h1n1))	24638997	1071353	no rank	h1n1 subtype	3589903	1
RNA	group V	articulavirales	orthomyxoviridae	alphainfluenzavirus	influenza a virus	3436278	influenza a virus (a/hubei/76/2009(h1n1))	24638998	1071354	no rank	h1n1 subtype	3589903	1
RNA	group V	articulavirales	orthomyxoviridae	alphainfluenzavirus	influenza a virus	3436278	influenza a virus (a/hubei/99/2009(h1n1))	24639020	1071376	no rank	h1n1 subtype	3589903	1
RNA	group V	articulavirales	orthomyxoviridae	alphainfluenzavirus	influenza a virus	3436278	influenza a virus (a/hunan/swl3/2009(h1n1))	4048589	665003	no rank	h1n1 subtype	3589903	1
RNA	group V	articulavirales	orthomyxoviridae	alphainfluenzavirus	influenza a virus	3436278	influenza a virus (a/hungary/2/2010(h1n1))	27225056	1141706	no rank	h1n1 subtype	3589903	1
RNA	group V	articulavirales	orthomyxoviridae	alphainfluenzavirus	influenza a virus	3436278	influenza a virus (a/hungary/40/2009(h1n1))	27225058	1141707	no rank	h1n1 subtype	3589903	1
RNA	group V	articulavirales	orthomyxoviridae	alphainfluenzavirus	influenza a virus	3436278	influenza a virus (a/hvidovre/ins139/2009(h1n1))	4100988	747852	no rank	h1n1 subtype	3589903	1
RNA	group V	articulavirales	orthomyxoviridae	alphainfluenzavirus	influenza a virus	3436278	influenza a virus (a/hvidovre/ins141/2009(h1n1))	4100989	747853	no rank	h1n1 subtype	3589903	1
RNA	group V	articulavirales	orthomyxoviridae	alphainfluenzavirus	influenza a virus	3436278	influenza a virus (a/hvidovre/ins288/2009(h1n1))	4159526	856424	no rank	h1n1 subtype	3589903	1
RNA	group V	articulavirales	orthomyxoviridae	alphainfluenzavirus	influenza a virus	3436278	influenza a virus (a/hvidovre/ins289/2009(h1n1))	4159527	856425	no rank	h1n1 subtype	3589903	1
RNA	group V	articulavirales	orthomyxoviridae	alphainfluenzavirus	influenza a virus	3436278	influenza a virus (a/hvidovre/ins290/2009(h1n1))	4159528	856426	no rank	h1n1 subtype	3589903	1
RNA	group V	articulavirales	orthomyxoviridae	alphainfluenzavirus	influenza a virus	3436278	influenza a virus (a/hvpr8/34(h1n1))	3882719	437607	no rank	h1n1 subtype	3589903	1
RNA	group V	articulavirales	orthomyxoviridae	alphainfluenzavirus	influenza a virus	3436278	influenza a virus (a/hyd/niv51/2009(h1n1))	4076684	698887	no rank	h1n1 subtype	3589903	1
RNA	group V	articulavirales	orthomyxoviridae	alphainfluenzavirus	influenza a virus	3436278	influenza a virus (a/hyogo/1/2009(h1n1))	4034569	648111	no rank	h1n1 subtype	3589903	1
RNA	group V	articulavirales	orthomyxoviridae	alphainfluenzavirus	influenza a virus	3436278	influenza a virus (a/hyogo/2/2009(h1n1))	4034570	648112	no rank	h1n1 subtype	3589903	1
RNA	group V	articulavirales	orthomyxoviridae	alphainfluenzavirus	influenza a virus	3436278	influenza a virus (a/idaho/01/2016(h1n1))	27493342	1865104	no rank	h1n1 subtype	3589903	1
RNA	group V	articulavirales	orthomyxoviridae	alphainfluenzavirus	influenza a virus	3436278	influenza a virus (a/idaho/01/2017(h1n1))	28899010	1960354	no rank	h1n1 subtype	3589903	1
RNA	group V	articulavirales	orthomyxoviridae	alphainfluenzavirus	influenza a virus	3436278	influenza a virus (a/idaho/02/2016(h1n1))	27493344	1865105	no rank	h1n1 subtype	3589903	1
RNA	group V	articulavirales	orthomyxoviridae	alphainfluenzavirus	influenza a virus	3436278	influenza a virus (a/idaho/03/2016(h1n1))	27493346	1865106	no rank	h1n1 subtype	3589903	1
RNA	group V	articulavirales	orthomyxoviridae	alphainfluenzavirus	influenza a virus	3436278	influenza a virus (a/idaho/03/2017(h1n1))	28899018	1961929	no rank	h1n1 subtype	3589903	1
RNA	group V	articulavirales	orthomyxoviridae	alphainfluenzavirus	influenza a virus	3436278	influenza a virus (a/idaho/04/2016(h1n1))	27493348	1865107	no rank	h1n1 subtype	3589903	1
RNA	group V	articulavirales	orthomyxoviridae	alphainfluenzavirus	influenza a virus	3436278	influenza a virus (a/idaho/06/2016(h1n1))	27719283	1865108	no rank	h1n1 subtype	3589903	1
RNA	group V	articulavirales	orthomyxoviridae	alphainfluenzavirus	influenza a virus	3436278	influenza a virus (a/idaho/07/2016(h1n1))	27719285	1865109	no rank	h1n1 subtype	3589903	1
RNA	group V	articulavirales	orthomyxoviridae	alphainfluenzavirus	influenza a virus	3436278	influenza a virus (a/idaho/08/2017(h1n1))	28899030	1961930	no rank	h1n1 subtype	3589903	1
RNA	group V	articulavirales	orthomyxoviridae	alphainfluenzavirus	influenza a virus	3436278	influenza a virus (a/idaho/09/2016(h1n1))	27719287	1865110	no rank	h1n1 subtype	3589903	1
RNA	group V	articulavirales	orthomyxoviridae	alphainfluenzavirus	influenza a virus	3436278	influenza a virus (a/idaho/11/2017(h1n1))	28899036	1973771	no rank	h1n1 subtype	3589903	1
RNA	group V	articulavirales	orthomyxoviridae	alphainfluenzavirus	influenza a virus	3436278	influenza a virus (a/idaho/12/2016(h1n1))	28899038	1909957	no rank	h1n1 subtype	3589903	1
RNA	group V	articulavirales	orthomyxoviridae	alphainfluenzavirus	influenza a virus	3436278	influenza a virus (a/idaho/13/2016(h1n1))	27719289	1865111	no rank	h1n1 subtype	3589903	1
RNA	group V	articulavirales	orthomyxoviridae	alphainfluenzavirus	influenza a virus	3436278	influenza a virus (a/idaho/13/2017(h1n1))	28899044	1973773	no rank	h1n1 subtype	3589903	1
RNA	group V	articulavirales	orthomyxoviridae	alphainfluenzavirus	influenza a virus	3436278	influenza a virus (a/idaho/15/2016(h1n1))	27493350	1865112	no rank	h1n1 subtype	3589903	1
RNA	group V	articulavirales	orthomyxoviridae	alphainfluenzavirus	influenza a virus	3436278	influenza a virus (a/idaho/18/2016(h1n1))	27493352	1865113	no rank	h1n1 subtype	3589903	1
RNA	group V	articulavirales	orthomyxoviridae	alphainfluenzavirus	influenza a virus	3436278	influenza a virus (a/idaho/19/2016(h1n1))	27493354	1865114	no rank	h1n1 subtype	3589903	1
RNA	group V	articulavirales	orthomyxoviridae	alphainfluenzavirus	influenza a virus	3436278	influenza a virus (a/idaho/22/2016(h1n1))	28899060	1909959	no rank	h1n1 subtype	3589903	1
RNA	group V	articulavirales	orthomyxoviridae	alphainfluenzavirus	influenza a virus	3436278	influenza a virus (a/idaho/22/2017(h1n1))	28899062	1987194	no rank	h1n1 subtype	3589903	1
RNA	group V	articulavirales	orthomyxoviridae	alphainfluenzavirus	influenza a virus	3436278	influenza a virus (a/idaho/23/2016(h1n1))	28899064	1909960	no rank	h1n1 subtype	3589903	1
RNA	group V	articulavirales	orthomyxoviridae	alphainfluenzavirus	influenza a virus	3436278	influenza a virus (a/idaho/26/2016(h1n1))	28899080	1909963	no rank	h1n1 subtype	3589903	1
RNA	group V	articulavirales	orthomyxoviridae	alphainfluenzavirus	influenza a virus	3436278	influenza a virus (a/idaho/28/2016(h1n1))	28899088	1909965	no rank	h1n1 subtype	3589903	1
RNA	group V	articulavirales	orthomyxoviridae	alphainfluenzavirus	influenza a virus	3436278	influenza a virus (a/idaho/30/2016(h1n1))	28899094	1909966	no rank	h1n1 subtype	3589903	1
RNA	group V	articulavirales	orthomyxoviridae	alphainfluenzavirus	influenza a virus	3436278	influenza a virus (a/idaho/33/2015(h1n1))	27474540	1823885	no rank	h1n1 subtype	3589903	1
RNA	group V	articulavirales	orthomyxoviridae	alphainfluenzavirus	influenza a virus	3436278	influenza a virus (a/idaho/34/2015(h1n1))	27706269	1823886	no rank	h1n1 subtype	3589903	1
RNA	group V	articulavirales	orthomyxoviridae	alphainfluenzavirus	influenza a virus	3436278	influenza a virus (a/idaho/35/2015(h1n1))	27706271	1823887	no rank	h1n1 subtype	3589903	1
RNA	group V	articulavirales	orthomyxoviridae	alphainfluenzavirus	influenza a virus	3436278	influenza a virus (a/idaho/36/2015(h1n1))	27706273	1823888	no rank	h1n1 subtype	3589903	1
RNA	group V	articulavirales	orthomyxoviridae	alphainfluenzavirus	influenza a virus	3436278	influenza a virus (a/idaho/37/2015(h1n1))	27493356	1865115	no rank	h1n1 subtype	3589903	1
RNA	group V	articulavirales	orthomyxoviridae	alphainfluenzavirus	influenza a virus	3436278	influenza a virus (a/idaho/38/2015(h1n1))	27706275	1823889	no rank	h1n1 subtype	3589903	1
RNA	group V	articulavirales	orthomyxoviridae	alphainfluenzavirus	influenza a virus	3436278	influenza a virus (a/idaho/39/2015(h1n1))	27706277	1823890	no rank	h1n1 subtype	3589903	1
RNA	group V	articulavirales	orthomyxoviridae	alphainfluenzavirus	influenza a virus	3436278	influenza a virus (a/idaho/40/2015(h1n1))	27474542	1823891	no rank	h1n1 subtype	3589903	1
RNA	group V	articulavirales	orthomyxoviridae	alphainfluenzavirus	influenza a virus	3436278	influenza a virus (a/idaho/42/2015(h1n1))	27474544	1823892	no rank	h1n1 subtype	3589903	1
RNA	group V	articulavirales	orthomyxoviridae	alphainfluenzavirus	influenza a virus	3436278	influenza a virus (a/idaho/43/2015(h1n1))	27474546	1823893	no rank	h1n1 subtype	3589903	1
RNA	group V	articulavirales	orthomyxoviridae	alphainfluenzavirus	influenza a virus	3436278	influenza a virus (a/igrejinha/lacenrs-1803/2009(h1n1))	28899138	1978750	no rank	h1n1 subtype	3589903	1
RNA	group V	articulavirales	orthomyxoviridae	alphainfluenzavirus	influenza a virus	3436278	influenza a virus (a/iiv-anadyr/177/2009(h1n1))	4091565	717796	no rank	h1n1 subtype	3589903	1
RNA	group V	articulavirales	orthomyxoviridae	alphainfluenzavirus	influenza a virus	3436278	influenza a virus (a/ijui/lacenrs-2326/2009(h1n1))	28899140	1978751	no rank	h1n1 subtype	3589903	1
RNA	group V	articulavirales	orthomyxoviridae	alphainfluenzavirus	influenza a virus	3436278	influenza a virus (a/illinois/01/2009(h1n1))	4036137	649866	no rank	h1n1 subtype	3589903	1
RNA	group V	articulavirales	orthomyxoviridae	alphainfluenzavirus	influenza a virus	3436278	influenza a virus (a/illinois/01/2016(h1n1))	27474548	1823894	no rank	h1n1 subtype	3589903	1
RNA	group V	articulavirales	orthomyxoviridae	alphainfluenzavirus	influenza a virus	3436278	influenza a virus (a/illinois/02/2016(h1n1))	27706279	1823895	no rank	h1n1 subtype	3589903	1
RNA	group V	articulavirales	orthomyxoviridae	alphainfluenzavirus	influenza a virus	3436278	influenza a virus (a/illinois/03/2016(h1n1))	27706281	1823896	no rank	h1n1 subtype	3589903	1
RNA	group V	articulavirales	orthomyxoviridae	alphainfluenzavirus	influenza a virus	3436278	influenza a virus (a/illinois/04/2016(h1n1))	27706283	1823897	no rank	h1n1 subtype	3589903	1
RNA	group V	articulavirales	orthomyxoviridae	alphainfluenzavirus	influenza a virus	3436278	influenza a virus (a/illinois/13/2016(h1n1))	27719291	1865116	no rank	h1n1 subtype	3589903	1
RNA	group V	articulavirales	orthomyxoviridae	alphainfluenzavirus	influenza a virus	3436278	influenza a virus (a/illinois/14/2016(h1n1))	27719293	1865117	no rank	h1n1 subtype	3589903	1
RNA	group V	articulavirales	orthomyxoviridae	alphainfluenzavirus	influenza a virus	3436278	influenza a virus (a/illinois/15/2009(h1n1))	27534953	1305176	no rank	h1n1 subtype	3589903	1
RNA	group V	articulavirales	orthomyxoviridae	alphainfluenzavirus	influenza a virus	3436278	influenza a virus (a/illinois/15/2015(h1n1))	27459912	1777782	no rank	h1n1 subtype	3589903	1
RNA	group V	articulavirales	orthomyxoviridae	alphainfluenzavirus	influenza a virus	3436278	influenza a virus (a/illinois/15/2016(h1n1))	27719295	1865118	no rank	h1n1 subtype	3589903	1
RNA	group V	articulavirales	orthomyxoviridae	alphainfluenzavirus	influenza a virus	3436278	influenza a virus (a/illinois/16/2015(h1n1))	27459914	1777783	no rank	h1n1 subtype	3589903	1
RNA	group V	articulavirales	orthomyxoviridae	alphainfluenzavirus	influenza a virus	3436278	influenza a virus (a/illinois/16/2016(h1n1))	27719297	1865119	no rank	h1n1 subtype	3589903	1
RNA	group V	articulavirales	orthomyxoviridae	alphainfluenzavirus	influenza a virus	3436278	influenza a virus (a/illinois/17/2015(h1n1))	27459916	1777784	no rank	h1n1 subtype	3589903	1
RNA	group V	articulavirales	orthomyxoviridae	alphainfluenzavirus	influenza a virus	3436278	influenza a virus (a/illinois/17/2016(h1n1))	27493358	1865120	no rank	h1n1 subtype	3589903	1
RNA	group V	articulavirales	orthomyxoviridae	alphainfluenzavirus	influenza a virus	3436278	influenza a virus (a/illinois/18/2016(h1n1))	27493362	1865121	no rank	h1n1 subtype	3589903	1
RNA	group V	articulavirales	orthomyxoviridae	alphainfluenzavirus	influenza a virus	3436278	influenza a virus (a/illinois/19/2016(h1n1))	27493364	1865122	no rank	h1n1 subtype	3589903	1
RNA	group V	articulavirales	orthomyxoviridae	alphainfluenzavirus	influenza a virus	3436278	influenza a virus (a/illinois/20/2015(h1n1))	27693859	1777785	no rank	h1n1 subtype	3589903	1
RNA	group V	articulavirales	orthomyxoviridae	alphainfluenzavirus	influenza a virus	3436278	influenza a virus (a/illinois/20/2016(h1n1))	27493366	1865123	no rank	h1n1 subtype	3589903	1
RNA	group V	articulavirales	orthomyxoviridae	alphainfluenzavirus	influenza a virus	3436278	influenza a virus (a/illinois/21/2015(h1n1))	27693861	1777786	no rank	h1n1 subtype	3589903	1
RNA	group V	articulavirales	orthomyxoviridae	alphainfluenzavirus	influenza a virus	3436278	influenza a virus (a/illinois/21/2016(h1n1))	27719299	1865124	no rank	h1n1 subtype	3589903	1
RNA	group V	articulavirales	orthomyxoviridae	alphainfluenzavirus	influenza a virus	3436278	influenza a virus (a/illinois/22/2016(h1n1))	27719301	1865125	no rank	h1n1 subtype	3589903	1
RNA	group V	articulavirales	orthomyxoviridae	alphainfluenzavirus	influenza a virus	3436278	influenza a virus (a/illinois/23/2015(h1n1))	27693863	1777787	no rank	h1n1 subtype	3589903	1
RNA	group V	articulavirales	orthomyxoviridae	alphainfluenzavirus	influenza a virus	3436278	influenza a virus (a/illinois/23/2016(h1n1))	27719303	1865126	no rank	h1n1 subtype	3589903	1
RNA	group V	articulavirales	orthomyxoviridae	alphainfluenzavirus	influenza a virus	3436278	influenza a virus (a/illinois/24/2015(h1n1))	27706285	1823898	no rank	h1n1 subtype	3589903	1
RNA	group V	articulavirales	orthomyxoviridae	alphainfluenzavirus	influenza a virus	3436278	influenza a virus (a/illinois/24/2016(h1n1))	28899186	1909970	no rank	h1n1 subtype	3589903	1
RNA	group V	articulavirales	orthomyxoviridae	alphainfluenzavirus	influenza a virus	3436278	influenza a virus (a/illinois/25/2015(h1n1))	27474550	1823899	no rank	h1n1 subtype	3589903	1
RNA	group V	articulavirales	orthomyxoviridae	alphainfluenzavirus	influenza a virus	3436278	influenza a virus (a/illinois/25/2016(h1n1))	27719305	1865127	no rank	h1n1 subtype	3589903	1
RNA	group V	articulavirales	orthomyxoviridae	alphainfluenzavirus	influenza a virus	3436278	influenza a virus (a/illinois/26/2016(h1n1))	27719307	1865128	no rank	h1n1 subtype	3589903	1
RNA	group V	articulavirales	orthomyxoviridae	alphainfluenzavirus	influenza a virus	3436278	influenza a virus (a/illinois/26/2017(h1n1))	28899192	1984899	no rank	h1n1 subtype	3589903	1
RNA	group V	articulavirales	orthomyxoviridae	alphainfluenzavirus	influenza a virus	3436278	influenza a virus (a/illinois/27/2016(h1n1))	27493368	1865129	no rank	h1n1 subtype	3589903	1
RNA	group V	articulavirales	orthomyxoviridae	alphainfluenzavirus	influenza a virus	3436278	influenza a virus (a/illinois/28/2015(h1n1))	27474552	1823900	no rank	h1n1 subtype	3589903	1
RNA	group V	articulavirales	orthomyxoviridae	alphainfluenzavirus	influenza a virus	3436278	influenza a virus (a/illinois/28/2016(h1n1))	27493370	1865130	no rank	h1n1 subtype	3589903	1
RNA	group V	articulavirales	orthomyxoviridae	alphainfluenzavirus	influenza a virus	3436278	influenza a virus (a/illinois/29/2015(h1n1))	27493372	1865131	no rank	h1n1 subtype	3589903	1
RNA	group V	articulavirales	orthomyxoviridae	alphainfluenzavirus	influenza a virus	3436278	influenza a virus (a/illinois/29/2016(h1n1))	27493374	1865132	no rank	h1n1 subtype	3589903	1
RNA	group V	articulavirales	orthomyxoviridae	alphainfluenzavirus	influenza a virus	3436278	influenza a virus (a/illinois/30/2016(h1n1))	27719309	1865133	no rank	h1n1 subtype	3589903	1
RNA	group V	articulavirales	orthomyxoviridae	alphainfluenzavirus	influenza a virus	3436278	influenza a virus (a/illinois/30/2017(h1n1))	28899200	2051161	no rank	h1n1 subtype	3589903	1
RNA	group V	articulavirales	orthomyxoviridae	alphainfluenzavirus	influenza a virus	3436278	influenza a virus (a/illinois/31/2016(h1n1))	27719311	1865134	no rank	h1n1 subtype	3589903	1
RNA	group V	articulavirales	orthomyxoviridae	alphainfluenzavirus	influenza a virus	3436278	influenza a virus (a/illinois/32/2016(h1n1))	27719313	1865135	no rank	h1n1 subtype	3589903	1
RNA	group V	articulavirales	orthomyxoviridae	alphainfluenzavirus	influenza a virus	3436278	influenza a virus (a/illinois/33/2016(h1n1))	28899208	1909971	no rank	h1n1 subtype	3589903	1
RNA	group V	articulavirales	orthomyxoviridae	alphainfluenzavirus	influenza a virus	3436278	influenza a virus (a/illinois/35/2016(h1n1))	27719315	1865136	no rank	h1n1 subtype	3589903	1
RNA	group V	articulavirales	orthomyxoviridae	alphainfluenzavirus	influenza a virus	3436278	influenza a virus (a/illinois/36/2016(h1n1))	27493376	1865137	no rank	h1n1 subtype	3589903	1
RNA	group V	articulavirales	orthomyxoviridae	alphainfluenzavirus	influenza a virus	3436278	influenza a virus (a/illinois/37/2016(h1n1))	27493378	1865138	no rank	h1n1 subtype	3589903	1
RNA	group V	articulavirales	orthomyxoviridae	alphainfluenzavirus	influenza a virus	3436278	influenza a virus (a/illinois/37/2017(h1n1))	28899218	2066209	no rank	h1n1 subtype	3589903	1
RNA	group V	articulavirales	orthomyxoviridae	alphainfluenzavirus	influenza a virus	3436278	influenza a virus (a/illinois/38/2016(h1n1))	27493380	1865139	no rank	h1n1 subtype	3589903	1
RNA	group V	articulavirales	orthomyxoviridae	alphainfluenzavirus	influenza a virus	3436278	influenza a virus (a/illinois/39/2016(h1n1))	27493382	1865140	no rank	h1n1 subtype	3589903	1
RNA	group V	articulavirales	orthomyxoviridae	alphainfluenzavirus	influenza a virus	3436278	influenza a virus (a/illinois/40/2016(h1n1))	28899222	1909972	no rank	h1n1 subtype	3589903	1
RNA	group V	articulavirales	orthomyxoviridae	alphainfluenzavirus	influenza a virus	3436278	influenza a virus (a/illinois/41/2016(h1n1))	28899224	1909973	no rank	h1n1 subtype	3589903	1
RNA	group V	articulavirales	orthomyxoviridae	alphainfluenzavirus	influenza a virus	3436278	influenza a virus (a/illinois/42/2016(h1n1))	27719317	1865141	no rank	h1n1 subtype	3589903	1
RNA	group V	articulavirales	orthomyxoviridae	alphainfluenzavirus	influenza a virus	3436278	influenza a virus (a/illinois/43/2016(h1n1))	27719319	1865142	no rank	h1n1 subtype	3589903	1
RNA	group V	articulavirales	orthomyxoviridae	alphainfluenzavirus	influenza a virus	3436278	influenza a virus (a/illinois/43/2017(h1n1))	29001670	2067579	no rank	h1n1 subtype	3589903	1
RNA	group V	articulavirales	orthomyxoviridae	alphainfluenzavirus	influenza a virus	3436278	influenza a virus (a/illinois/44/2016(h1n1))	28899226	1906640	no rank	h1n1 subtype	3589903	1
RNA	group V	articulavirales	orthomyxoviridae	alphainfluenzavirus	influenza a virus	3436278	influenza a virus (a/illinois/44/2017(h1n1))	29001672	2067580	no rank	h1n1 subtype	3589903	1
RNA	group V	articulavirales	orthomyxoviridae	alphainfluenzavirus	influenza a virus	3436278	influenza a virus (a/illinois/nhrc0001/2011(h1n1))	24586596	1004591	no rank	h1n1 subtype	3589903	1
RNA	group V	articulavirales	orthomyxoviridae	alphainfluenzavirus	influenza a virus	3436278	influenza a virus (a/illinois/ur006-018/2007(h1n1))	3893526	450162	no rank	h1n1 subtype	3589903	1
RNA	group V	articulavirales	orthomyxoviridae	alphainfluenzavirus	influenza a virus	3436278	influenza a virus (a/illinois/ur06-0019/2007(h1n1))	3893525	450161	no rank	h1n1 subtype	3589903	1
RNA	group V	articulavirales	orthomyxoviridae	alphainfluenzavirus	influenza a virus	3436278	influenza a virus (a/illinois/ur06-0032/2007(h1n1))	3920505	480697	no rank	h1n1 subtype	3589903	1
RNA	group V	articulavirales	orthomyxoviridae	alphainfluenzavirus	influenza a virus	3436278	influenza a virus (a/illinois/ur06-0074/2007(h1n1))	3920502	480694	no rank	h1n1 subtype	3589903	1
RNA	group V	articulavirales	orthomyxoviridae	alphainfluenzavirus	influenza a virus	3436278	influenza a virus (a/illinois/ur06-0088/2007(h1n1))	3898765	456066	no rank	h1n1 subtype	3589903	1
RNA	group V	articulavirales	orthomyxoviridae	alphainfluenzavirus	influenza a virus	3436278	influenza a virus (a/illinois/ur06-0093/2007(h1n1))	3898824	456125	no rank	h1n1 subtype	3589903	1
RNA	group V	articulavirales	orthomyxoviridae	alphainfluenzavirus	influenza a virus	3436278	influenza a virus (a/illinois/ur06-0094/2007(h1n1))	3898795	456096	no rank	h1n1 subtype	3589903	1
RNA	group V	articulavirales	orthomyxoviridae	alphainfluenzavirus	influenza a virus	3436278	influenza a virus (a/illinois/ur06-0095/2007(h1n1))	3898758	456059	no rank	h1n1 subtype	3589903	1
RNA	group V	articulavirales	orthomyxoviridae	alphainfluenzavirus	influenza a virus	3436278	influenza a virus (a/illinois/ur06-0096/2007(h1n1))	3898776	456077	no rank	h1n1 subtype	3589903	1
RNA	group V	articulavirales	orthomyxoviridae	alphainfluenzavirus	influenza a virus	3436278	influenza a virus (a/illinois/ur06-0098/2007(h1n1))	3898678	455979	no rank	h1n1 subtype	3589903	1
RNA	group V	articulavirales	orthomyxoviridae	alphainfluenzavirus	influenza a virus	3436278	influenza a virus (a/illinois/ur06-0115/2007(h1n1))	3898860	456161	no rank	h1n1 subtype	3589903	1
RNA	group V	articulavirales	orthomyxoviridae	alphainfluenzavirus	influenza a virus	3436278	influenza a virus (a/illinois/ur06-0116/2007(h1n1))	3898786	456087	no rank	h1n1 subtype	3589903	1
RNA	group V	articulavirales	orthomyxoviridae	alphainfluenzavirus	influenza a virus	3436278	influenza a virus (a/illinois/ur06-0131/2007(h1n1))	3898778	456079	no rank	h1n1 subtype	3589903	1
RNA	group V	articulavirales	orthomyxoviridae	alphainfluenzavirus	influenza a virus	3436278	influenza a virus (a/illinois/ur06-0136/2007(h1n1))	3898787	456088	no rank	h1n1 subtype	3589903	1
RNA	group V	articulavirales	orthomyxoviridae	alphainfluenzavirus	influenza a virus	3436278	influenza a virus (a/illinois/ur06-0137/2007(h1n1))	3898807	456108	no rank	h1n1 subtype	3589903	1
RNA	group V	articulavirales	orthomyxoviridae	alphainfluenzavirus	influenza a virus	3436278	influenza a virus (a/illinois/ur06-0146/2007(h1n1))	3898780	456081	no rank	h1n1 subtype	3589903	1
RNA	group V	articulavirales	orthomyxoviridae	alphainfluenzavirus	influenza a virus	3436278	influenza a virus (a/illinois/ur06-0215/2007(h1n1))	3898853	456154	no rank	h1n1 subtype	3589903	1
RNA	group V	articulavirales	orthomyxoviridae	alphainfluenzavirus	influenza a virus	3436278	influenza a virus (a/illinois/ur06-0223/2007(h1n1))	3898542	455843	no rank	h1n1 subtype	3589903	1
RNA	group V	articulavirales	orthomyxoviridae	alphainfluenzavirus	influenza a virus	3436278	influenza a virus (a/illinois/ur06-0224/2007(h1n1))	3898660	455961	no rank	h1n1 subtype	3589903	1
RNA	group V	articulavirales	orthomyxoviridae	alphainfluenzavirus	influenza a virus	3436278	influenza a virus (a/illinois/ur06-0227/2007(h1n1))	3898849	456150	no rank	h1n1 subtype	3589903	1
RNA	group V	articulavirales	orthomyxoviridae	alphainfluenzavirus	influenza a virus	3436278	influenza a virus (a/illinois/ur06-0248/2007(h1n1))	3898571	455872	no rank	h1n1 subtype	3589903	1
RNA	group V	articulavirales	orthomyxoviridae	alphainfluenzavirus	influenza a virus	3436278	influenza a virus (a/illinois/ur06-0249/2007(h1n1))	3898617	455918	no rank	h1n1 subtype	3589903	1
RNA	group V	articulavirales	orthomyxoviridae	alphainfluenzavirus	influenza a virus	3436278	influenza a virus (a/illinois/ur06-0333/2007(h1n1))	3898549	455850	no rank	h1n1 subtype	3589903	1
RNA	group V	articulavirales	orthomyxoviridae	alphainfluenzavirus	influenza a virus	3436278	influenza a virus (a/illinois/ur06-0376/2007(h1n1))	3898613	455914	no rank	h1n1 subtype	3589903	1
RNA	group V	articulavirales	orthomyxoviridae	alphainfluenzavirus	influenza a virus	3436278	influenza a virus (a/illinois/ur06-0377/2007(h1n1))	3898533	455834	no rank	h1n1 subtype	3589903	1
RNA	group V	articulavirales	orthomyxoviridae	alphainfluenzavirus	influenza a virus	3436278	influenza a virus (a/illinois/ur06-0415/2007(h1n1))	3898580	455881	no rank	h1n1 subtype	3589903	1
RNA	group V	articulavirales	orthomyxoviridae	alphainfluenzavirus	influenza a virus	3436278	influenza a virus (a/illinois/ur06-0456/2007(h1n1))	3898559	455860	no rank	h1n1 subtype	3589903	1
RNA	group V	articulavirales	orthomyxoviridae	alphainfluenzavirus	influenza a virus	3436278	influenza a virus (a/illinois/ur06-0475/2007(h1n1))	3898693	455994	no rank	h1n1 subtype	3589903	1
RNA	group V	articulavirales	orthomyxoviridae	alphainfluenzavirus	influenza a virus	3436278	influenza a virus (a/illinois/ur06-0491/2007(h1n1))	3898686	455987	no rank	h1n1 subtype	3589903	1
RNA	group V	articulavirales	orthomyxoviridae	alphainfluenzavirus	influenza a virus	3436278	influenza a virus (a/india/6263/1980(h1n1))	3842820	393562	no rank	h1n1 subtype	3589903	1
RNA	group V	articulavirales	orthomyxoviridae	alphainfluenzavirus	influenza a virus	3436278	influenza a virus (a/india/blore/2010(h1n1))	24576285	978111	no rank	h1n1 subtype	3589903	1
RNA	group V	articulavirales	orthomyxoviridae	alphainfluenzavirus	influenza a virus	3436278	influenza a virus (a/india/drde_gwl672/2015(h1n1))	28899274	1843364	no rank	h1n1 subtype	3589903	1
RNA	group V	articulavirales	orthomyxoviridae	alphainfluenzavirus	influenza a virus	3436278	influenza a virus (a/india/drde_gwl812/2015(h1n1))	27681298	1734359	no rank	h1n1 subtype	3589903	1
RNA	group V	articulavirales	orthomyxoviridae	alphainfluenzavirus	influenza a virus	3436278	influenza a virus (a/india/drde_gwl84/2015(h1n1))	28899276	1843365	no rank	h1n1 subtype	3589903	1
RNA	group V	articulavirales	orthomyxoviridae	alphainfluenzavirus	influenza a virus	3436278	influenza a virus (a/india/drde_gwl897/2015(h1n1))	27681300	1734360	no rank	h1n1 subtype	3589903	1
RNA	group V	articulavirales	orthomyxoviridae	alphainfluenzavirus	influenza a virus	3436278	influenza a virus (a/india/drde_gwl989/2015(h1n1))	27681302	1734361	no rank	h1n1 subtype	3589903	1
RNA	group V	articulavirales	orthomyxoviridae	alphainfluenzavirus	influenza a virus	3436278	influenza a virus (a/india/gwl_dsc/2010(h1n1))	24576284	978110	no rank	h1n1 subtype	3589903	1
RNA	group V	articulavirales	orthomyxoviridae	alphainfluenzavirus	influenza a virus	3436278	influenza a virus (a/india/nag132467/2013(h1n1))	27276046	1348883	no rank	h1n1 subtype	3589903	1
RNA	group V	articulavirales	orthomyxoviridae	alphainfluenzavirus	influenza a virus	3436278	influenza a virus (a/india/niv1028800/2010(h1n1))	24579918	988501	no rank	h1n1 subtype	3589903	1
RNA	group V	articulavirales	orthomyxoviridae	alphainfluenzavirus	influenza a virus	3436278	influenza a virus (a/india/niv1028816/2010(h1n1))	24579916	988499	no rank	h1n1 subtype	3589903	1
RNA	group V	articulavirales	orthomyxoviridae	alphainfluenzavirus	influenza a virus	3436278	influenza a virus (a/india/niv29386/2010(h1n1))	24579920	988503	no rank	h1n1 subtype	3589903	1
RNA	group V	articulavirales	orthomyxoviridae	alphainfluenzavirus	influenza a virus	3436278	influenza a virus (a/india/niv30784/2010(h1n1))	24579919	988502	no rank	h1n1 subtype	3589903	1
RNA	group V	articulavirales	orthomyxoviridae	alphainfluenzavirus	influenza a virus	3436278	influenza a virus (a/india/niv34760/2010(h1n1))	24579912	988495	no rank	h1n1 subtype	3589903	1
RNA	group V	articulavirales	orthomyxoviridae	alphainfluenzavirus	influenza a virus	3436278	influenza a virus (a/india/nsk12388/2012(h1n1))	27276048	1348884	no rank	h1n1 subtype	3589903	1
RNA	group V	articulavirales	orthomyxoviridae	alphainfluenzavirus	influenza a virus	3436278	influenza a virus (a/india/p1112874/2011(h1n1))	27544891	1348885	no rank	h1n1 subtype	3589903	1
RNA	group V	articulavirales	orthomyxoviridae	alphainfluenzavirus	influenza a virus	3436278	influenza a virus (a/india/p1114854/2011(h1n1))	27544893	1348886	no rank	h1n1 subtype	3589903	1
RNA	group V	articulavirales	orthomyxoviridae	alphainfluenzavirus	influenza a virus	3436278	influenza a virus (a/india/p121716/2012(h1n1))	27544895	1348887	no rank	h1n1 subtype	3589903	1
RNA	group V	articulavirales	orthomyxoviridae	alphainfluenzavirus	influenza a virus	3436278	influenza a virus (a/india/p121717/2012(h1n1))	27544897	1348888	no rank	h1n1 subtype	3589903	1
RNA	group V	articulavirales	orthomyxoviridae	alphainfluenzavirus	influenza a virus	3436278	influenza a virus (a/india/p121773/2012(h1n1))	27276050	1348889	no rank	h1n1 subtype	3589903	1
RNA	group V	articulavirales	orthomyxoviridae	alphainfluenzavirus	influenza a virus	3436278	influenza a virus (a/india/p121778/2012(h1n1))	27276052	1348890	no rank	h1n1 subtype	3589903	1
RNA	group V	articulavirales	orthomyxoviridae	alphainfluenzavirus	influenza a virus	3436278	influenza a virus (a/india/p121939/2012(h1n1))	27276054	1348891	no rank	h1n1 subtype	3589903	1
RNA	group V	articulavirales	orthomyxoviridae	alphainfluenzavirus	influenza a virus	3436278	influenza a virus (a/india/p12946/2012(h1n1))	27276056	1348892	no rank	h1n1 subtype	3589903	1
RNA	group V	articulavirales	orthomyxoviridae	alphainfluenzavirus	influenza a virus	3436278	influenza a virus (a/india/p131027/2013(h1n1))	27544811	1348166	no rank	h1n1 subtype	3589903	1
RNA	group V	articulavirales	orthomyxoviridae	alphainfluenzavirus	influenza a virus	3436278	influenza a virus (a/india/p131845/2013(h1n1))	27544899	1348893	no rank	h1n1 subtype	3589903	1
RNA	group V	articulavirales	orthomyxoviridae	alphainfluenzavirus	influenza a virus	3436278	influenza a virus (a/india/p132194/2013(h1n1))	27544901	1348894	no rank	h1n1 subtype	3589903	1
RNA	group V	articulavirales	orthomyxoviridae	alphainfluenzavirus	influenza a virus	3436278	influenza a virus (a/india/pun1415432/2014(h1n1))	27645127	1638882	no rank	h1n1 subtype	3589903	1
RNA	group V	articulavirales	orthomyxoviridae	alphainfluenzavirus	influenza a virus	3436278	influenza a virus (a/india/pun151192/2015(h1n1))	27645159	1638890	no rank	h1n1 subtype	3589903	1
RNA	group V	articulavirales	orthomyxoviridae	alphainfluenzavirus	influenza a virus	3436278	influenza a virus (a/india/pun151214/2015(h1n1))	27645169	1638891	no rank	h1n1 subtype	3589903	1
RNA	group V	articulavirales	orthomyxoviridae	alphainfluenzavirus	influenza a virus	3436278	influenza a virus (a/india/pun151245/2015(h1n1))	27368654	1638892	no rank	h1n1 subtype	3589903	1
RNA	group V	articulavirales	orthomyxoviridae	alphainfluenzavirus	influenza a virus	3436278	influenza a virus (a/india/pun151268/2015(h1n1))	27368664	1638894	no rank	h1n1 subtype	3589903	1
RNA	group V	articulavirales	orthomyxoviridae	alphainfluenzavirus	influenza a virus	3436278	influenza a virus (a/india/pun151368/2015(h1n1))	27368669	1638895	no rank	h1n1 subtype	3589903	1
RNA	group V	articulavirales	orthomyxoviridae	alphainfluenzavirus	influenza a virus	3436278	influenza a virus (a/india/pun151399/2015(h1n1))	27645179	1638896	no rank	h1n1 subtype	3589903	1
RNA	group V	articulavirales	orthomyxoviridae	alphainfluenzavirus	influenza a virus	3436278	influenza a virus (a/india/pun151508/2015(h1n1))	27645190	1638897	no rank	h1n1 subtype	3589903	1
RNA	group V	articulavirales	orthomyxoviridae	alphainfluenzavirus	influenza a virus	3436278	influenza a virus (a/india/vd122268/2012(h1n1))	27544903	1348895	no rank	h1n1 subtype	3589903	1
RNA	group V	articulavirales	orthomyxoviridae	alphainfluenzavirus	influenza a virus	3436278	influenza a virus (a/indiana/01/2016(h1n1))	27474554	1823901	no rank	h1n1 subtype	3589903	1
RNA	group V	articulavirales	orthomyxoviridae	alphainfluenzavirus	influenza a virus	3436278	influenza a virus (a/indiana/01/2017(h1n1))	28899278	1940348	no rank	h1n1 subtype	3589903	1
RNA	group V	articulavirales	orthomyxoviridae	alphainfluenzavirus	influenza a virus	3436278	influenza a virus (a/indiana/02/2016(h1n1))	27474556	1823902	no rank	h1n1 subtype	3589903	1
RNA	group V	articulavirales	orthomyxoviridae	alphainfluenzavirus	influenza a virus	3436278	influenza a virus (a/indiana/02/2017(h1n1))	28899280	1940349	no rank	h1n1 subtype	3589903	1
RNA	group V	articulavirales	orthomyxoviridae	alphainfluenzavirus	influenza a virus	3436278	influenza a virus (a/indiana/03/2010(h1n1))	27534959	1305183	no rank	h1n1 subtype	3589903	1
RNA	group V	articulavirales	orthomyxoviridae	alphainfluenzavirus	influenza a virus	3436278	influenza a virus (a/indiana/03/2016(h1n1))	27706287	1823903	no rank	h1n1 subtype	3589903	1
RNA	group V	articulavirales	orthomyxoviridae	alphainfluenzavirus	influenza a virus	3436278	influenza a virus (a/indiana/03/2017(h1n1))	28899282	1960355	no rank	h1n1 subtype	3589903	1
RNA	group V	articulavirales	orthomyxoviridae	alphainfluenzavirus	influenza a virus	3436278	influenza a virus (a/indiana/04/2011(h1n1))	27538343	1318310	no rank	h1n1 subtype	3589903	1
RNA	group V	articulavirales	orthomyxoviridae	alphainfluenzavirus	influenza a virus	3436278	influenza a virus (a/indiana/04/2017(h1n1))	28899286	1960356	no rank	h1n1 subtype	3589903	1
RNA	group V	articulavirales	orthomyxoviridae	alphainfluenzavirus	influenza a virus	3436278	influenza a virus (a/indiana/05/2016(h1n1))	27706289	1823904	no rank	h1n1 subtype	3589903	1
RNA	group V	articulavirales	orthomyxoviridae	alphainfluenzavirus	influenza a virus	3436278	influenza a virus (a/indiana/07/2016(h1n1))	27706291	1823905	no rank	h1n1 subtype	3589903	1
RNA	group V	articulavirales	orthomyxoviridae	alphainfluenzavirus	influenza a virus	3436278	influenza a virus (a/indiana/08/2015(h1n1))	27413408	1731248	no rank	h1n1 subtype	3589903	1
RNA	group V	articulavirales	orthomyxoviridae	alphainfluenzavirus	influenza a virus	3436278	influenza a virus (a/indiana/09/2009(h1n1))	4031064	643846	no rank	h1n1 subtype	3589903	1
RNA	group V	articulavirales	orthomyxoviridae	alphainfluenzavirus	influenza a virus	3436278	influenza a virus (a/indiana/09/2016(h1n1))	27706293	1823906	no rank	h1n1 subtype	3589903	1
RNA	group V	articulavirales	orthomyxoviridae	alphainfluenzavirus	influenza a virus	3436278	influenza a virus (a/indiana/09/2017(h1n1))	28899300	1964635	no rank	h1n1 subtype	3589903	1
RNA	group V	articulavirales	orthomyxoviridae	alphainfluenzavirus	influenza a virus	3436278	influenza a virus (a/indiana/10/2017(h1n1))	28899302	1964636	no rank	h1n1 subtype	3589903	1
RNA	group V	articulavirales	orthomyxoviridae	alphainfluenzavirus	influenza a virus	3436278	influenza a virus (a/indiana/12/2016(h1n1))	27719321	1865143	no rank	h1n1 subtype	3589903	1
RNA	group V	articulavirales	orthomyxoviridae	alphainfluenzavirus	influenza a virus	3436278	influenza a virus (a/indiana/12/2017(h1n1))	28899306	1968208	no rank	h1n1 subtype	3589903	1
RNA	group V	articulavirales	orthomyxoviridae	alphainfluenzavirus	influenza a virus	3436278	influenza a virus (a/indiana/15/2015(h1n1))	27679744	1731257	no rank	h1n1 subtype	3589903	1
RNA	group V	articulavirales	orthomyxoviridae	alphainfluenzavirus	influenza a virus	3436278	influenza a virus (a/indiana/16/2017(h1n1))	28899316	1972288	no rank	h1n1 subtype	3589903	1
RNA	group V	articulavirales	orthomyxoviridae	alphainfluenzavirus	influenza a virus	3436278	influenza a virus (a/indiana/19/2017(h1n1))	28899322	1978943	no rank	h1n1 subtype	3589903	1
RNA	group V	articulavirales	orthomyxoviridae	alphainfluenzavirus	influenza a virus	3436278	influenza a virus (a/indiana/20/2016(h1n1))	27474558	1823907	no rank	h1n1 subtype	3589903	1
RNA	group V	articulavirales	orthomyxoviridae	alphainfluenzavirus	influenza a virus	3436278	influenza a virus (a/indiana/21/2016(h1n1))	27474560	1823908	no rank	h1n1 subtype	3589903	1
RNA	group V	articulavirales	orthomyxoviridae	alphainfluenzavirus	influenza a virus	3436278	influenza a virus (a/indiana/22/2016(h1n1))	27719323	1865144	no rank	h1n1 subtype	3589903	1
RNA	group V	articulavirales	orthomyxoviridae	alphainfluenzavirus	influenza a virus	3436278	influenza a virus (a/indiana/23/2016(h1n1))	27493384	1865145	no rank	h1n1 subtype	3589903	1
RNA	group V	articulavirales	orthomyxoviridae	alphainfluenzavirus	influenza a virus	3436278	influenza a virus (a/indiana/26/2016(h1n1))	27493386	1865146	no rank	h1n1 subtype	3589903	1
RNA	group V	articulavirales	orthomyxoviridae	alphainfluenzavirus	influenza a virus	3436278	influenza a virus (a/indiana/27/2016(h1n1))	27493388	1865147	no rank	h1n1 subtype	3589903	1
RNA	group V	articulavirales	orthomyxoviridae	alphainfluenzavirus	influenza a virus	3436278	influenza a virus (a/indiana/27/2017(h1n1))	28899336	2053251	no rank	h1n1 subtype	3589903	1
RNA	group V	articulavirales	orthomyxoviridae	alphainfluenzavirus	influenza a virus	3436278	influenza a virus (a/indiana/30/2015(h1n1))	27461864	1788688	no rank	h1n1 subtype	3589903	1
RNA	group V	articulavirales	orthomyxoviridae	alphainfluenzavirus	influenza a virus	3436278	influenza a virus (a/indiana/32/2016(h1n1))	27493390	1865148	no rank	h1n1 subtype	3589903	1
RNA	group V	articulavirales	orthomyxoviridae	alphainfluenzavirus	influenza a virus	3436278	influenza a virus (a/indiana/32/2017(h1n1))	29002134	2072074	no rank	h1n1 subtype	3589903	1
RNA	group V	articulavirales	orthomyxoviridae	alphainfluenzavirus	influenza a virus	3436278	influenza a virus (a/indiana/33/2015(h1n1))	27474564	1823910	no rank	h1n1 subtype	3589903	1
RNA	group V	articulavirales	orthomyxoviridae	alphainfluenzavirus	influenza a virus	3436278	influenza a virus (a/indiana/33/2016(h1n1))	27719325	1865149	no rank	h1n1 subtype	3589903	1
RNA	group V	articulavirales	orthomyxoviridae	alphainfluenzavirus	influenza a virus	3436278	influenza a virus (a/indiana/34/2017(h1n1))	29002138	2072076	no rank	h1n1 subtype	3589903	1
RNA	group V	articulavirales	orthomyxoviridae	alphainfluenzavirus	influenza a virus	3436278	influenza a virus (a/indiana/36/2016(h1n1))	27719327	1865150	no rank	h1n1 subtype	3589903	1
RNA	group V	articulavirales	orthomyxoviridae	alphainfluenzavirus	influenza a virus	3436278	influenza a virus (a/indiana/37/2016(h1n1))	27719329	1865151	no rank	h1n1 subtype	3589903	1
RNA	group V	articulavirales	orthomyxoviridae	alphainfluenzavirus	influenza a virus	3436278	influenza a virus (a/indiana/38/2016(h1n1))	27719331	1865152	no rank	h1n1 subtype	3589903	1
RNA	group V	articulavirales	orthomyxoviridae	alphainfluenzavirus	influenza a virus	3436278	influenza a virus (a/indiana/39/2016(h1n1))	28899346	1909974	no rank	h1n1 subtype	3589903	1
RNA	group V	articulavirales	orthomyxoviridae	alphainfluenzavirus	influenza a virus	3436278	influenza a virus (a/indiana/41/2016(h1n1))	27719333	1865153	no rank	h1n1 subtype	3589903	1
RNA	group V	articulavirales	orthomyxoviridae	alphainfluenzavirus	influenza a virus	3436278	influenza a virus (a/indiana/42/2016(h1n1))	27493392	1865154	no rank	h1n1 subtype	3589903	1
RNA	group V	articulavirales	orthomyxoviridae	alphainfluenzavirus	influenza a virus	3436278	influenza a virus (a/iowa/01/2010(h1n1))	27264648	1305187	no rank	h1n1 subtype	3589903	1
RNA	group V	articulavirales	orthomyxoviridae	alphainfluenzavirus	influenza a virus	3436278	influenza a virus (a/iowa/01/2015(h1n1))	27413444	1731265	no rank	h1n1 subtype	3589903	1
RNA	group V	articulavirales	orthomyxoviridae	alphainfluenzavirus	influenza a virus	3436278	influenza a virus (a/iowa/01/2016(h1n1))	27493396	1865155	no rank	h1n1 subtype	3589903	1
RNA	group V	articulavirales	orthomyxoviridae	alphainfluenzavirus	influenza a virus	3436278	influenza a virus (a/iowa/02/2015(h1n1))	27679754	1731266	no rank	h1n1 subtype	3589903	1
RNA	group V	articulavirales	orthomyxoviridae	alphainfluenzavirus	influenza a virus	3436278	influenza a virus (a/iowa/04/2009(h1n1))	4032695	645732	no rank	h1n1 subtype	3589903	1
RNA	group V	articulavirales	orthomyxoviridae	alphainfluenzavirus	influenza a virus	3436278	influenza a virus (a/iowa/04/2010(h1n1))	27264654	1305189	no rank	h1n1 subtype	3589903	1
RNA	group V	articulavirales	orthomyxoviridae	alphainfluenzavirus	influenza a virus	3436278	influenza a virus (a/iowa/04/2017(h1n1))	28899364	1964637	no rank	h1n1 subtype	3589903	1
RNA	group V	articulavirales	orthomyxoviridae	alphainfluenzavirus	influenza a virus	3436278	influenza a virus (a/iowa/05/2016(h1n1))	27493398	1865156	no rank	h1n1 subtype	3589903	1
RNA	group V	articulavirales	orthomyxoviridae	alphainfluenzavirus	influenza a virus	3436278	influenza a virus (a/iowa/06/2016(h1n1))	27493400	1865157	no rank	h1n1 subtype	3589903	1
RNA	group V	articulavirales	orthomyxoviridae	alphainfluenzavirus	influenza a virus	3436278	influenza a virus (a/iowa/07/2016(h1n1))	27719335	1865158	no rank	h1n1 subtype	3589903	1
RNA	group V	articulavirales	orthomyxoviridae	alphainfluenzavirus	influenza a virus	3436278	influenza a virus (a/iowa/07/2017(h1n1))	28899372	1968209	no rank	h1n1 subtype	3589903	1
RNA	group V	articulavirales	orthomyxoviridae	alphainfluenzavirus	influenza a virus	3436278	influenza a virus (a/iowa/08/2016(h1n1))	27719337	1865159	no rank	h1n1 subtype	3589903	1
RNA	group V	articulavirales	orthomyxoviridae	alphainfluenzavirus	influenza a virus	3436278	influenza a virus (a/iowa/09/2017(h1n1))	28899378	1972289	no rank	h1n1 subtype	3589903	1
RNA	group V	articulavirales	orthomyxoviridae	alphainfluenzavirus	influenza a virus	3436278	influenza a virus (a/iowa/10/2017(h1n1))	28899382	1972290	no rank	h1n1 subtype	3589903	1
RNA	group V	articulavirales	orthomyxoviridae	alphainfluenzavirus	influenza a virus	3436278	influenza a virus (a/iowa/11/2016(h1n1))	27719339	1865160	no rank	h1n1 subtype	3589903	1
RNA	group V	articulavirales	orthomyxoviridae	alphainfluenzavirus	influenza a virus	3436278	influenza a virus (a/iowa/13/2017(h1n1))	28899388	1978944	no rank	h1n1 subtype	3589903	1
RNA	group V	articulavirales	orthomyxoviridae	alphainfluenzavirus	influenza a virus	3436278	influenza a virus (a/iowa/14/2009(h1n1))	27264658	1305195	no rank	h1n1 subtype	3589903	1
RNA	group V	articulavirales	orthomyxoviridae	alphainfluenzavirus	influenza a virus	3436278	influenza a virus (a/iowa/14/2016(h1n1))	27719341	1865161	no rank	h1n1 subtype	3589903	1
RNA	group V	articulavirales	orthomyxoviridae	alphainfluenzavirus	influenza a virus	3436278	influenza a virus (a/iowa/16/2016(h1n1))	27493402	1865162	no rank	h1n1 subtype	3589903	1
RNA	group V	articulavirales	orthomyxoviridae	alphainfluenzavirus	influenza a virus	3436278	influenza a virus (a/iowa/17/2016(h1n1))	27493404	1865163	no rank	h1n1 subtype	3589903	1
RNA	group V	articulavirales	orthomyxoviridae	alphainfluenzavirus	influenza a virus	3436278	influenza a virus (a/iowa/18/2017(h1n1))	28899402	1987200	no rank	h1n1 subtype	3589903	1
RNA	group V	articulavirales	orthomyxoviridae	alphainfluenzavirus	influenza a virus	3436278	influenza a virus (a/iowa/19/2016(h1n1))	28899404	1909976	no rank	h1n1 subtype	3589903	1
RNA	group V	articulavirales	orthomyxoviridae	alphainfluenzavirus	influenza a virus	3436278	influenza a virus (a/iowa/1943(h1n1))	3871566	425563	no rank	h1n1 subtype	3589903	1
RNA	group V	articulavirales	orthomyxoviridae	alphainfluenzavirus	influenza a virus	3436278	influenza a virus (a/iowa/21/2016(h1n1))	28899414	1909978	no rank	h1n1 subtype	3589903	1
RNA	group V	articulavirales	orthomyxoviridae	alphainfluenzavirus	influenza a virus	3436278	influenza a virus (a/iowa/23/2014(h1n1))	27679772	1731284	no rank	h1n1 subtype	3589903	1
RNA	group V	articulavirales	orthomyxoviridae	alphainfluenzavirus	influenza a virus	3436278	influenza a virus (a/iowa/24/2014(h1n1))	27679776	1731286	no rank	h1n1 subtype	3589903	1
RNA	group V	articulavirales	orthomyxoviridae	alphainfluenzavirus	influenza a virus	3436278	influenza a virus (a/iowa/25/2014(h1n1))	27413466	1731288	no rank	h1n1 subtype	3589903	1
RNA	group V	articulavirales	orthomyxoviridae	alphainfluenzavirus	influenza a virus	3436278	influenza a virus (a/iowa/26/2014(h1n1))	27413470	1731290	no rank	h1n1 subtype	3589903	1
RNA	group V	articulavirales	orthomyxoviridae	alphainfluenzavirus	influenza a virus	3436278	influenza a virus (a/iowa/27/2014(h1n1))	27679780	1731292	no rank	h1n1 subtype	3589903	1
RNA	group V	articulavirales	orthomyxoviridae	alphainfluenzavirus	influenza a virus	3436278	influenza a virus (a/iowa/30/2017(h1n1))	28899454	2053255	no rank	h1n1 subtype	3589903	1
RNA	group V	articulavirales	orthomyxoviridae	alphainfluenzavirus	influenza a virus	3436278	influenza a virus (a/iowa/34/2017(h1n1))	28899462	2059276	no rank	h1n1 subtype	3589903	1
RNA	group V	articulavirales	orthomyxoviridae	alphainfluenzavirus	influenza a virus	3436278	influenza a virus (a/iowa/35/2017(h1n1))	28899466	2059277	no rank	h1n1 subtype	3589903	1
RNA	group V	articulavirales	orthomyxoviridae	alphainfluenzavirus	influenza a virus	3436278	influenza a virus (a/iowa/39/2016(h1n1))	28899480	1936835	no rank	h1n1 subtype	3589903	1
RNA	group V	articulavirales	orthomyxoviridae	alphainfluenzavirus	influenza a virus	3436278	influenza a virus (a/iowa/41/2016(h1n1))	28899488	1936836	no rank	h1n1 subtype	3589903	1
RNA	group V	articulavirales	orthomyxoviridae	alphainfluenzavirus	influenza a virus	3436278	influenza a virus (a/iowa/41/2017(h1n1))	28899490	2066215	no rank	h1n1 subtype	3589903	1
RNA	group V	articulavirales	orthomyxoviridae	alphainfluenzavirus	influenza a virus	3436278	influenza a virus (a/iowa/42/2017(h1n1))	29002142	2067581	no rank	h1n1 subtype	3589903	1
RNA	group V	articulavirales	orthomyxoviridae	alphainfluenzavirus	influenza a virus	3436278	influenza a virus (a/iowa/43/2017(h1n1))	29002144	2067582	no rank	h1n1 subtype	3589903	1
RNA	group V	articulavirales	orthomyxoviridae	alphainfluenzavirus	influenza a virus	3436278	influenza a virus (a/iowa/44/2016(h1n1))	28899496	1940350	no rank	h1n1 subtype	3589903	1
RNA	group V	articulavirales	orthomyxoviridae	alphainfluenzavirus	influenza a virus	3436278	influenza a virus (a/iowa/53/2015(h1n1))	27693865	1777788	no rank	h1n1 subtype	3589903	1
RNA	group V	articulavirales	orthomyxoviridae	alphainfluenzavirus	influenza a virus	3436278	influenza a virus (a/iowa/55/2015(h1n1))	27706295	1823911	no rank	h1n1 subtype	3589903	1
RNA	group V	articulavirales	orthomyxoviridae	alphainfluenzavirus	influenza a virus	3436278	influenza a virus (a/ireland/1/2009(h1n1))	24328124	856968	no rank	h1n1 subtype	3589903	1
RNA	group V	articulavirales	orthomyxoviridae	alphainfluenzavirus	influenza a virus	3436278	influenza a virus (a/ireland/10/2009(h1n1))	24328125	856969	no rank	h1n1 subtype	3589903	1
RNA	group V	articulavirales	orthomyxoviridae	alphainfluenzavirus	influenza a virus	3436278	influenza a virus (a/ireland/2/2009(h1n1))	24328126	856970	no rank	h1n1 subtype	3589903	1
RNA	group V	articulavirales	orthomyxoviridae	alphainfluenzavirus	influenza a virus	3436278	influenza a virus (a/ireland/3/2009(h1n1))	24328127	856971	no rank	h1n1 subtype	3589903	1
RNA	group V	articulavirales	orthomyxoviridae	alphainfluenzavirus	influenza a virus	3436278	influenza a virus (a/ireland/4/2009(h1n1))	24328128	856972	no rank	h1n1 subtype	3589903	1
RNA	group V	articulavirales	orthomyxoviridae	alphainfluenzavirus	influenza a virus	3436278	influenza a virus (a/ireland/5/2009(h1n1))	24328129	856973	no rank	h1n1 subtype	3589903	1
RNA	group V	articulavirales	orthomyxoviridae	alphainfluenzavirus	influenza a virus	3436278	influenza a virus (a/ireland/7/2009(h1n1))	24328130	856974	no rank	h1n1 subtype	3589903	1
RNA	group V	articulavirales	orthomyxoviridae	alphainfluenzavirus	influenza a virus	3436278	influenza a virus (a/irkutsk/02/2009(h1n1))	4051481	668930	no rank	h1n1 subtype	3589903	1
RNA	group V	articulavirales	orthomyxoviridae	alphainfluenzavirus	influenza a virus	3436278	influenza a virus (a/israel/644/2009(h1n1))	4032602	645619	no rank	h1n1 subtype	3589903	1
RNA	group V	articulavirales	orthomyxoviridae	alphainfluenzavirus	influenza a virus	3436278	influenza a virus (a/italy/05/2009(h1n1))	4037061	651124	no rank	h1n1 subtype	3589903	1
RNA	group V	articulavirales	orthomyxoviridae	alphainfluenzavirus	influenza a virus	3436278	influenza a virus (a/italy/127/2009(h1n1))	4044717	660105	no rank	h1n1 subtype	3589903	1
RNA	group V	articulavirales	orthomyxoviridae	alphainfluenzavirus	influenza a virus	3436278	influenza a virus (a/italy/49/2009(h1n1))	4039411	653925	no rank	h1n1 subtype	3589903	1
RNA	group V	articulavirales	orthomyxoviridae	alphainfluenzavirus	influenza a virus	3436278	influenza a virus (a/italy/85/2009(h1n1))	4042095	657076	no rank	h1n1 subtype	3589903	1
RNA	group V	articulavirales	orthomyxoviridae	alphainfluenzavirus	influenza a virus	3436278	influenza a virus (a/iwate/1/2009(h1n1))	4042871	657988	no rank	h1n1 subtype	3589903	1
RNA	group V	articulavirales	orthomyxoviridae	alphainfluenzavirus	influenza a virus	3436278	influenza a virus (a/iwate/2/2009(h1n1))	4042872	657989	no rank	h1n1 subtype	3589903	1
RNA	group V	articulavirales	orthomyxoviridae	alphainfluenzavirus	influenza a virus	3436278	influenza a virus (a/iwate/3/2009(h1n1))	4061073	679573	no rank	h1n1 subtype	3589903	1
RNA	group V	articulavirales	orthomyxoviridae	alphainfluenzavirus	influenza a virus	3436278	influenza a virus (a/jaguarao/lacenrs-881/2011(h1n1))	28899518	1978754	no rank	h1n1 subtype	3589903	1
RNA	group V	articulavirales	orthomyxoviridae	alphainfluenzavirus	influenza a virus	3436278	influenza a virus (a/jalna/niv9436/2009(h1n1))	4112884	763452	no rank	h1n1 subtype	3589903	1
RNA	group V	articulavirales	orthomyxoviridae	alphainfluenzavirus	influenza a virus	3436278	influenza a virus (a/japan/af07/2008(h1n1))	3956037	521434	no rank	h1n1 subtype	3589903	1
RNA	group V	articulavirales	orthomyxoviridae	alphainfluenzavirus	influenza a virus	3436278	influenza a virus (a/japan/nhrc_20-1903/2017(h1n1))	28899520	2050428	no rank	h1n1 subtype	3589903	1
RNA	group V	articulavirales	orthomyxoviridae	alphainfluenzavirus	influenza a virus	3436278	influenza a virus (a/japan/nhrc0001/2009(h1n1))	4116694	768367	no rank	h1n1 subtype	3589903	1
RNA	group V	articulavirales	orthomyxoviridae	alphainfluenzavirus	influenza a virus	3436278	influenza a virus (a/japan/nhrc0002/2009(h1n1))	4116695	768368	no rank	h1n1 subtype	3589903	1
RNA	group V	articulavirales	orthomyxoviridae	alphainfluenzavirus	influenza a virus	3436278	influenza a virus (a/japan/nhrc0003/2009(h1n1))	4116696	768369	no rank	h1n1 subtype	3589903	1
RNA	group V	articulavirales	orthomyxoviridae	alphainfluenzavirus	influenza a virus	3436278	influenza a virus (a/japan/nhrc0004/2009(h1n1))	4116702	768375	no rank	h1n1 subtype	3589903	1
RNA	group V	articulavirales	orthomyxoviridae	alphainfluenzavirus	influenza a virus	3436278	influenza a virus (a/jeddah/0071/2015(h1n1))	28899522	2029940	no rank	h1n1 subtype	3589903	1
RNA	group V	articulavirales	orthomyxoviridae	alphainfluenzavirus	influenza a virus	3436278	influenza a virus (a/jeddah/0073/2015(h1n1))	28899524	2029941	no rank	h1n1 subtype	3589903	1
RNA	group V	articulavirales	orthomyxoviridae	alphainfluenzavirus	influenza a virus	3436278	influenza a virus (a/jeddah/0113/2015(h1n1))	28899526	2029942	no rank	h1n1 subtype	3589903	1
RNA	group V	articulavirales	orthomyxoviridae	alphainfluenzavirus	influenza a virus	3436278	influenza a virus (a/jeddah/0114/2015(h1n1))	28899528	2029943	no rank	h1n1 subtype	3589903	1
RNA	group V	articulavirales	orthomyxoviridae	alphainfluenzavirus	influenza a virus	3436278	influenza a virus (a/jeddah/0141/2015(h1n1))	28899530	2029944	no rank	h1n1 subtype	3589903	1
RNA	group V	articulavirales	orthomyxoviridae	alphainfluenzavirus	influenza a virus	3436278	influenza a virus (a/jeddah/0234/2015(h1n1))	28899532	2029945	no rank	h1n1 subtype	3589903	1
RNA	group V	articulavirales	orthomyxoviridae	alphainfluenzavirus	influenza a virus	3436278	influenza a virus (a/jeddah/0252/2015(h1n1))	28899534	2029946	no rank	h1n1 subtype	3589903	1
RNA	group V	articulavirales	orthomyxoviridae	alphainfluenzavirus	influenza a virus	3436278	influenza a virus (a/jeddah/0267/2015(h1n1))	28899536	2029947	no rank	h1n1 subtype	3589903	1
RNA	group V	articulavirales	orthomyxoviridae	alphainfluenzavirus	influenza a virus	3436278	influenza a virus (a/jeddah/0418/2015(h1n1))	28899538	2029948	no rank	h1n1 subtype	3589903	1
RNA	group V	articulavirales	orthomyxoviridae	alphainfluenzavirus	influenza a virus	3436278	influenza a virus (a/jeddah/2077/2014(h1n1))	28899540	2029949	no rank	h1n1 subtype	3589903	1
RNA	group V	articulavirales	orthomyxoviridae	alphainfluenzavirus	influenza a virus	3436278	influenza a virus (a/jeddah/6403/2014(h1n1))	28899542	2029950	no rank	h1n1 subtype	3589903	1
RNA	group V	articulavirales	orthomyxoviridae	alphainfluenzavirus	influenza a virus	3436278	influenza a virus (a/jeddah/6819/2014(h1n1))	28899544	2029951	no rank	h1n1 subtype	3589903	1
RNA	group V	articulavirales	orthomyxoviridae	alphainfluenzavirus	influenza a virus	3436278	influenza a virus (a/jeddah/7005/2014(h1n1))	28899546	2029952	no rank	h1n1 subtype	3589903	1
RNA	group V	articulavirales	orthomyxoviridae	alphainfluenzavirus	influenza a virus	3436278	influenza a virus (a/jeddah/7246/2014(h1n1))	28899548	2029953	no rank	h1n1 subtype	3589903	1
RNA	group V	articulavirales	orthomyxoviridae	alphainfluenzavirus	influenza a virus	3436278	influenza a virus (a/jeddah/7611/2014(h1n1))	28899550	2029954	no rank	h1n1 subtype	3589903	1
RNA	group V	articulavirales	orthomyxoviridae	alphainfluenzavirus	influenza a virus	3436278	influenza a virus (a/jeddah/8244/2014(h1n1))	28899552	2029955	no rank	h1n1 subtype	3589903	1
RNA	group V	articulavirales	orthomyxoviridae	alphainfluenzavirus	influenza a virus	3436278	influenza a virus (a/jeddah/9127/2015(h1n1))	28899554	2029956	no rank	h1n1 subtype	3589903	1
RNA	group V	articulavirales	orthomyxoviridae	alphainfluenzavirus	influenza a virus	3436278	influenza a virus (a/jeddah/9881/2015(h1n1))	28899556	2029957	no rank	h1n1 subtype	3589903	1
RNA	group V	articulavirales	orthomyxoviridae	alphainfluenzavirus	influenza a virus	3436278	influenza a virus (a/jeddah/amh/2015(h1n1))	28899558	2029958	no rank	h1n1 subtype	3589903	1
RNA	group V	articulavirales	orthomyxoviridae	alphainfluenzavirus	influenza a virus	3436278	influenza a virus (a/jeddah/kfafh0006/2015(h1n1))	28899560	2029959	no rank	h1n1 subtype	3589903	1
RNA	group V	articulavirales	orthomyxoviridae	alphainfluenzavirus	influenza a virus	3436278	influenza a virus (a/jeddah/kfafh0089/2015(h1n1))	28899562	2029960	no rank	h1n1 subtype	3589903	1
RNA	group V	articulavirales	orthomyxoviridae	alphainfluenzavirus	influenza a virus	3436278	influenza a virus (a/jeddah/kfafh0230/2015(h1n1))	28899564	2029961	no rank	h1n1 subtype	3589903	1
RNA	group V	articulavirales	orthomyxoviridae	alphainfluenzavirus	influenza a virus	3436278	influenza a virus (a/jeddah/kfafh1122/2015(h1n1))	28899566	2029962	no rank	h1n1 subtype	3589903	1
RNA	group V	articulavirales	orthomyxoviridae	alphainfluenzavirus	influenza a virus	3436278	influenza a virus (a/jeddah/kfafh1334/2015(h1n1))	28899568	2029963	no rank	h1n1 subtype	3589903	1
RNA	group V	articulavirales	orthomyxoviridae	alphainfluenzavirus	influenza a virus	3436278	influenza a virus (a/jeddah/kfafh1335/2015(h1n1))	28899570	2029964	no rank	h1n1 subtype	3589903	1
RNA	group V	articulavirales	orthomyxoviridae	alphainfluenzavirus	influenza a virus	3436278	influenza a virus (a/jeddah/kfafh1507/2015(h1n1))	28899572	2029965	no rank	h1n1 subtype	3589903	1
RNA	group V	articulavirales	orthomyxoviridae	alphainfluenzavirus	influenza a virus	3436278	influenza a virus (a/jeddah/kfafh1568/2015(h1n1))	28899574	2029966	no rank	h1n1 subtype	3589903	1
RNA	group V	articulavirales	orthomyxoviridae	alphainfluenzavirus	influenza a virus	3436278	influenza a virus (a/jeddah/kfafh1584/2015(h1n1))	28899576	2029967	no rank	h1n1 subtype	3589903	1
RNA	group V	articulavirales	orthomyxoviridae	alphainfluenzavirus	influenza a virus	3436278	influenza a virus (a/jeddah/kfafh1713/2015(h1n1))	28899578	2029968	no rank	h1n1 subtype	3589903	1
RNA	group V	articulavirales	orthomyxoviridae	alphainfluenzavirus	influenza a virus	3436278	influenza a virus (a/jeddah/kfafh1850/2015(h1n1))	28899580	2029969	no rank	h1n1 subtype	3589903	1
RNA	group V	articulavirales	orthomyxoviridae	alphainfluenzavirus	influenza a virus	3436278	influenza a virus (a/jeddah/kfafh1851/2015(h1n1))	28899582	2029970	no rank	h1n1 subtype	3589903	1
RNA	group V	articulavirales	orthomyxoviridae	alphainfluenzavirus	influenza a virus	3436278	influenza a virus (a/jeddah/kfafh3161/2015(h1n1))	28899584	2029971	no rank	h1n1 subtype	3589903	1
RNA	group V	articulavirales	orthomyxoviridae	alphainfluenzavirus	influenza a virus	3436278	influenza a virus (a/jeddah/kfafh3190/2015(h1n1))	28899586	2029972	no rank	h1n1 subtype	3589903	1
RNA	group V	articulavirales	orthomyxoviridae	alphainfluenzavirus	influenza a virus	3436278	influenza a virus (a/jeddah/kfafh3238/2015(h1n1))	28899588	2029973	no rank	h1n1 subtype	3589903	1
RNA	group V	articulavirales	orthomyxoviridae	alphainfluenzavirus	influenza a virus	3436278	influenza a virus (a/jeddah/kfafh3244/2015(h1n1))	28899590	2029974	no rank	h1n1 subtype	3589903	1
RNA	group V	articulavirales	orthomyxoviridae	alphainfluenzavirus	influenza a virus	3436278	influenza a virus (a/jeddah/kfafh3274/2015(h1n1))	28899592	2029975	no rank	h1n1 subtype	3589903	1
RNA	group V	articulavirales	orthomyxoviridae	alphainfluenzavirus	influenza a virus	3436278	influenza a virus (a/jeddah/kfafh3389/2015(h1n1))	28899594	2029976	no rank	h1n1 subtype	3589903	1
RNA	group V	articulavirales	orthomyxoviridae	alphainfluenzavirus	influenza a virus	3436278	influenza a virus (a/jeddah/kfafh3561/2015(h1n1))	28899596	2029977	no rank	h1n1 subtype	3589903	1
RNA	group V	articulavirales	orthomyxoviridae	alphainfluenzavirus	influenza a virus	3436278	influenza a virus (a/jeddah/tam/2015(h1n1))	28899598	2029978	no rank	h1n1 subtype	3589903	1
RNA	group V	articulavirales	orthomyxoviridae	alphainfluenzavirus	influenza a virus	3436278	influenza a virus (a/jena/5258/2009(h1n1))	27298084	1472294	no rank	h1n1 subtype	3589903	1
RNA	group V	articulavirales	orthomyxoviridae	alphainfluenzavirus	influenza a virus	3436278	influenza a virus (a/jena/msv-vi5258/2009(h1n1))	27707089	1825107	no rank	h1n1 subtype	3589903	1
RNA	group V	articulavirales	orthomyxoviridae	alphainfluenzavirus	influenza a virus	3436278	influenza a virus (a/jena/vi5258/2009(h1n1))	27250776	1263899	no rank	h1n1 subtype	3589903	1
RNA	group V	articulavirales	orthomyxoviridae	alphainfluenzavirus	influenza a virus	3436278	influenza a virus (a/jiangsu/1/2009(h1n1))	4038454	652730	no rank	h1n1 subtype	3589903	1
RNA	group V	articulavirales	orthomyxoviridae	alphainfluenzavirus	influenza a virus	3436278	influenza a virus (a/jiangsu/2/2009(h1n1))	4166523	865618	no rank	h1n1 subtype	3589903	1
RNA	group V	articulavirales	orthomyxoviridae	alphainfluenzavirus	influenza a virus	3436278	influenza a virus (a/jiangsu/s61/2009(h1n1))	4213616	930809	no rank	h1n1 subtype	3589903	1
RNA	group V	articulavirales	orthomyxoviridae	alphainfluenzavirus	influenza a virus	3436278	influenza a virus (a/jiangsu/s62/2009(h1n1))	4213617	930810	no rank	h1n1 subtype	3589903	1
RNA	group V	articulavirales	orthomyxoviridae	alphainfluenzavirus	influenza a virus	3436278	influenza a virus (a/jodhpur/1316/2009(h1n1))	28899624	2022382	no rank	h1n1 subtype	3589903	1
RNA	group V	articulavirales	orthomyxoviridae	alphainfluenzavirus	influenza a virus	3436278	influenza a virus (a/jodhpur/3168/2012(h1n1))	28899626	2022383	no rank	h1n1 subtype	3589903	1
RNA	group V	articulavirales	orthomyxoviridae	alphainfluenzavirus	influenza a virus	3436278	influenza a virus (a/jodhpur/3240/2012(h1n1))	28899628	2022384	no rank	h1n1 subtype	3589903	1
RNA	group V	articulavirales	orthomyxoviridae	alphainfluenzavirus	influenza a virus	3436278	influenza a virus (a/jodhpur/526/2009(h1n1))	28899632	2022386	no rank	h1n1 subtype	3589903	1
RNA	group V	articulavirales	orthomyxoviridae	alphainfluenzavirus	influenza a virus	3436278	influenza a virus (a/kagoshima/1/2009(h1n1))	4042873	657990	no rank	h1n1 subtype	3589903	1
RNA	group V	articulavirales	orthomyxoviridae	alphainfluenzavirus	influenza a virus	3436278	influenza a virus (a/kanagawa/137/2009(h1n1))	4061074	679574	no rank	h1n1 subtype	3589903	1
RNA	group V	articulavirales	orthomyxoviridae	alphainfluenzavirus	influenza a virus	3436278	influenza a virus (a/kanagawa/140/2009(h1n1))	4061075	679575	no rank	h1n1 subtype	3589903	1
RNA	group V	articulavirales	orthomyxoviridae	alphainfluenzavirus	influenza a virus	3436278	influenza a virus (a/kansas/01/2016(h1n1))	27706297	1823912	no rank	h1n1 subtype	3589903	1
RNA	group V	articulavirales	orthomyxoviridae	alphainfluenzavirus	influenza a virus	3436278	influenza a virus (a/kansas/02/2009(h1n1))	4031065	643847	no rank	h1n1 subtype	3589903	1
RNA	group V	articulavirales	orthomyxoviridae	alphainfluenzavirus	influenza a virus	3436278	influenza a virus (a/kansas/02/2017(h1n1))	28899640	1964638	no rank	h1n1 subtype	3589903	1
RNA	group V	articulavirales	orthomyxoviridae	alphainfluenzavirus	influenza a virus	3436278	influenza a virus (a/kansas/03/2009(h1n1))	4029940	642263	no rank	h1n1 subtype	3589903	1
RNA	group V	articulavirales	orthomyxoviridae	alphainfluenzavirus	influenza a virus	3436278	influenza a virus (a/kansas/04/2016(h1n1))	27706299	1823913	no rank	h1n1 subtype	3589903	1
RNA	group V	articulavirales	orthomyxoviridae	alphainfluenzavirus	influenza a virus	3436278	influenza a virus (a/kansas/05/2016(h1n1))	27493406	1865164	no rank	h1n1 subtype	3589903	1
RNA	group V	articulavirales	orthomyxoviridae	alphainfluenzavirus	influenza a virus	3436278	influenza a virus (a/kansas/05/2017(h1n1))	28899646	1964639	no rank	h1n1 subtype	3589903	1
RNA	group V	articulavirales	orthomyxoviridae	alphainfluenzavirus	influenza a virus	3436278	influenza a virus (a/kansas/06/2016(h1n1))	27493408	1865165	no rank	h1n1 subtype	3589903	1
RNA	group V	articulavirales	orthomyxoviridae	alphainfluenzavirus	influenza a virus	3436278	influenza a virus (a/kansas/07/2016(h1n1))	27719343	1865166	no rank	h1n1 subtype	3589903	1
RNA	group V	articulavirales	orthomyxoviridae	alphainfluenzavirus	influenza a virus	3436278	influenza a virus (a/kansas/08/2016(h1n1))	27719345	1865167	no rank	h1n1 subtype	3589903	1
RNA	group V	articulavirales	orthomyxoviridae	alphainfluenzavirus	influenza a virus	3436278	influenza a virus (a/kansas/09/2016(h1n1))	27719347	1865168	no rank	h1n1 subtype	3589903	1
RNA	group V	articulavirales	orthomyxoviridae	alphainfluenzavirus	influenza a virus	3436278	influenza a virus (a/kansas/11/2016(h1n1))	27719349	1865169	no rank	h1n1 subtype	3589903	1
RNA	group V	articulavirales	orthomyxoviridae	alphainfluenzavirus	influenza a virus	3436278	influenza a virus (a/kansas/12/2016(h1n1))	28899660	1909980	no rank	h1n1 subtype	3589903	1
RNA	group V	articulavirales	orthomyxoviridae	alphainfluenzavirus	influenza a virus	3436278	influenza a virus (a/kansas/14/2016(h1n1))	27493410	1865170	no rank	h1n1 subtype	3589903	1
RNA	group V	articulavirales	orthomyxoviridae	alphainfluenzavirus	influenza a virus	3436278	influenza a virus (a/kansas/15/2016(h1n1))	27493412	1865171	no rank	h1n1 subtype	3589903	1
RNA	group V	articulavirales	orthomyxoviridae	alphainfluenzavirus	influenza a virus	3436278	influenza a virus (a/kansas/18/2016(h1n1))	27493414	1865172	no rank	h1n1 subtype	3589903	1
RNA	group V	articulavirales	orthomyxoviridae	alphainfluenzavirus	influenza a virus	3436278	influenza a virus (a/kansas/19/2009(h1n1))	27264668	1305204	no rank	h1n1 subtype	3589903	1
RNA	group V	articulavirales	orthomyxoviridae	alphainfluenzavirus	influenza a virus	3436278	influenza a virus (a/kansas/19/2016(h1n1))	27493416	1865173	no rank	h1n1 subtype	3589903	1
RNA	group V	articulavirales	orthomyxoviridae	alphainfluenzavirus	influenza a virus	3436278	influenza a virus (a/kansas/20/2009(h1n1))	27264670	1305205	no rank	h1n1 subtype	3589903	1
RNA	group V	articulavirales	orthomyxoviridae	alphainfluenzavirus	influenza a virus	3436278	influenza a virus (a/kansas/20/2016(h1n1))	27719351	1865174	no rank	h1n1 subtype	3589903	1
RNA	group V	articulavirales	orthomyxoviridae	alphainfluenzavirus	influenza a virus	3436278	influenza a virus (a/kansas/21/2009(h1n1))	27264672	1305206	no rank	h1n1 subtype	3589903	1
RNA	group V	articulavirales	orthomyxoviridae	alphainfluenzavirus	influenza a virus	3436278	influenza a virus (a/kansas/21/2016(h1n1))	27719353	1865175	no rank	h1n1 subtype	3589903	1
RNA	group V	articulavirales	orthomyxoviridae	alphainfluenzavirus	influenza a virus	3436278	influenza a virus (a/kansas/22/2009(h1n1))	27534981	1305207	no rank	h1n1 subtype	3589903	1
RNA	group V	articulavirales	orthomyxoviridae	alphainfluenzavirus	influenza a virus	3436278	influenza a virus (a/kansas/23/2009(h1n1))	27534983	1305208	no rank	h1n1 subtype	3589903	1
RNA	group V	articulavirales	orthomyxoviridae	alphainfluenzavirus	influenza a virus	3436278	influenza a virus (a/kansas/23/2016(h1n1))	27719355	1865176	no rank	h1n1 subtype	3589903	1
RNA	group V	articulavirales	orthomyxoviridae	alphainfluenzavirus	influenza a virus	3436278	influenza a virus (a/kansas/24/2016(h1n1))	27719357	1865177	no rank	h1n1 subtype	3589903	1
RNA	group V	articulavirales	orthomyxoviridae	alphainfluenzavirus	influenza a virus	3436278	influenza a virus (a/kansas/26/2016(h1n1))	27719359	1865178	no rank	h1n1 subtype	3589903	1
RNA	group V	articulavirales	orthomyxoviridae	alphainfluenzavirus	influenza a virus	3436278	influenza a virus (a/kansas/27/2016(h1n1))	27493418	1865179	no rank	h1n1 subtype	3589903	1
RNA	group V	articulavirales	orthomyxoviridae	alphainfluenzavirus	influenza a virus	3436278	influenza a virus (a/kansas/ur06-0068/2007(h1n1))	3898811	456112	no rank	h1n1 subtype	3589903	1
RNA	group V	articulavirales	orthomyxoviridae	alphainfluenzavirus	influenza a virus	3436278	influenza a virus (a/kansas/ur06-0084/2007(h1n1))	3898781	456082	no rank	h1n1 subtype	3589903	1
RNA	group V	articulavirales	orthomyxoviridae	alphainfluenzavirus	influenza a virus	3436278	influenza a virus (a/kansas/ur06-0085/2007(h1n1))	3920509	480701	no rank	h1n1 subtype	3589903	1
RNA	group V	articulavirales	orthomyxoviridae	alphainfluenzavirus	influenza a virus	3436278	influenza a virus (a/kansas/ur06-0102/2007(h1n1))	3898815	456116	no rank	h1n1 subtype	3589903	1
RNA	group V	articulavirales	orthomyxoviridae	alphainfluenzavirus	influenza a virus	3436278	influenza a virus (a/kansas/ur06-0103/2007(h1n1))	3898826	456127	no rank	h1n1 subtype	3589903	1
RNA	group V	articulavirales	orthomyxoviridae	alphainfluenzavirus	influenza a virus	3436278	influenza a virus (a/kansas/ur06-0104/2007(h1n1))	3898774	456075	no rank	h1n1 subtype	3589903	1
RNA	group V	articulavirales	orthomyxoviridae	alphainfluenzavirus	influenza a virus	3436278	influenza a virus (a/kansas/ur06-0140/2007(h1n1))	3898700	456001	no rank	h1n1 subtype	3589903	1
RNA	group V	articulavirales	orthomyxoviridae	alphainfluenzavirus	influenza a virus	3436278	influenza a virus (a/kansas/ur06-0143/2007(h1n1))	3920510	480702	no rank	h1n1 subtype	3589903	1
RNA	group V	articulavirales	orthomyxoviridae	alphainfluenzavirus	influenza a virus	3436278	influenza a virus (a/kansas/ur06-0191/2007(h1n1))	3898848	456149	no rank	h1n1 subtype	3589903	1
RNA	group V	articulavirales	orthomyxoviridae	alphainfluenzavirus	influenza a virus	3436278	influenza a virus (a/kansas/ur06-0192/2007(h1n1))	3898810	456111	no rank	h1n1 subtype	3589903	1
RNA	group V	articulavirales	orthomyxoviridae	alphainfluenzavirus	influenza a virus	3436278	influenza a virus (a/kansas/ur06-0283/2007(h1n1))	3898794	456095	no rank	h1n1 subtype	3589903	1
RNA	group V	articulavirales	orthomyxoviridae	alphainfluenzavirus	influenza a virus	3436278	influenza a virus (a/kansas/ur06-0284/2007(h1n1))	3898766	456067	no rank	h1n1 subtype	3589903	1
RNA	group V	articulavirales	orthomyxoviridae	alphainfluenzavirus	influenza a virus	3436278	influenza a virus (a/kansas/ur06-0299/2007(h1n1))	3898784	456085	no rank	h1n1 subtype	3589903	1
RNA	group V	articulavirales	orthomyxoviridae	alphainfluenzavirus	influenza a virus	3436278	influenza a virus (a/karasuk/01/2010(h1n1))	4087838	713104	no rank	h1n1 subtype	3589903	1
RNA	group V	articulavirales	orthomyxoviridae	alphainfluenzavirus	influenza a virus	3436278	influenza a virus (a/kazan/crie-01/2012(h1n1))	27272966	1331499	no rank	h1n1 subtype	3589903	1
RNA	group V	articulavirales	orthomyxoviridae	alphainfluenzavirus	influenza a virus	3436278	influenza a virus (a/kazan/crie-02/2013(h1n1))	27284036	1410469	no rank	h1n1 subtype	3589903	1
RNA	group V	articulavirales	orthomyxoviridae	alphainfluenzavirus	influenza a virus	3436278	influenza a virus (a/kazan/crie-03/2013(h1n1))	27551725	1410470	no rank	h1n1 subtype	3589903	1
RNA	group V	articulavirales	orthomyxoviridae	alphainfluenzavirus	influenza a virus	3436278	influenza a virus (a/kazan/crie-04/2013(h1n1))	27551727	1410471	no rank	h1n1 subtype	3589903	1
RNA	group V	articulavirales	orthomyxoviridae	alphainfluenzavirus	influenza a virus	3436278	influenza a virus (a/keelung/0011/2015(h1n1))	28899672	1937334	no rank	h1n1 subtype	3589903	1
RNA	group V	articulavirales	orthomyxoviridae	alphainfluenzavirus	influenza a virus	3436278	influenza a virus (a/keelung/0013/2015(h1n1))	28899674	1980354	no rank	h1n1 subtype	3589903	1
RNA	group V	articulavirales	orthomyxoviridae	alphainfluenzavirus	influenza a virus	3436278	influenza a virus (a/keelung/0027/2016(h1n1))	28899682	1937338	no rank	h1n1 subtype	3589903	1
RNA	group V	articulavirales	orthomyxoviridae	alphainfluenzavirus	influenza a virus	3436278	influenza a virus (a/keelung/0029/2016(h1n1))	28899684	1937339	no rank	h1n1 subtype	3589903	1
RNA	group V	articulavirales	orthomyxoviridae	alphainfluenzavirus	influenza a virus	3436278	influenza a virus (a/keelung/0031/2016(h1n1))	28899686	1937340	no rank	h1n1 subtype	3589903	1
RNA	group V	articulavirales	orthomyxoviridae	alphainfluenzavirus	influenza a virus	3436278	influenza a virus (a/keelung/0038/2016(h1n1))	28899688	1937341	no rank	h1n1 subtype	3589903	1
RNA	group V	articulavirales	orthomyxoviridae	alphainfluenzavirus	influenza a virus	3436278	influenza a virus (a/keelung/0039/2016(h1n1))	28899690	1980355	no rank	h1n1 subtype	3589903	1
RNA	group V	articulavirales	orthomyxoviridae	alphainfluenzavirus	influenza a virus	3436278	influenza a virus (a/keelung/0042/2016(h1n1))	28899692	1937342	no rank	h1n1 subtype	3589903	1
RNA	group V	articulavirales	orthomyxoviridae	alphainfluenzavirus	influenza a virus	3436278	influenza a virus (a/keelung/0046/2016(h1n1))	28899694	1937343	no rank	h1n1 subtype	3589903	1
RNA	group V	articulavirales	orthomyxoviridae	alphainfluenzavirus	influenza a virus	3436278	influenza a virus (a/keelung/0053/2016(h1n1))	28899696	1937344	no rank	h1n1 subtype	3589903	1
RNA	group V	articulavirales	orthomyxoviridae	alphainfluenzavirus	influenza a virus	3436278	influenza a virus (a/keelung/0055/2016(h1n1))	28899698	1980356	no rank	h1n1 subtype	3589903	1
RNA	group V	articulavirales	orthomyxoviridae	alphainfluenzavirus	influenza a virus	3436278	influenza a virus (a/keelung/0056/2016(h1n1))	28899700	1937345	no rank	h1n1 subtype	3589903	1
RNA	group V	articulavirales	orthomyxoviridae	alphainfluenzavirus	influenza a virus	3436278	influenza a virus (a/keelung/0065/2016(h1n1))	28899704	1937348	no rank	h1n1 subtype	3589903	1
RNA	group V	articulavirales	orthomyxoviridae	alphainfluenzavirus	influenza a virus	3436278	influenza a virus (a/keelung/0068/2016(h1n1))	28899706	1937349	no rank	h1n1 subtype	3589903	1
RNA	group V	articulavirales	orthomyxoviridae	alphainfluenzavirus	influenza a virus	3436278	influenza a virus (a/kentucky/01/2016(h1n1))	27706301	1823914	no rank	h1n1 subtype	3589903	1
RNA	group V	articulavirales	orthomyxoviridae	alphainfluenzavirus	influenza a virus	3436278	influenza a virus (a/kentucky/02/2016(h1n1))	27493420	1865180	no rank	h1n1 subtype	3589903	1
RNA	group V	articulavirales	orthomyxoviridae	alphainfluenzavirus	influenza a virus	3436278	influenza a virus (a/kentucky/03/2016(h1n1))	27493422	1865181	no rank	h1n1 subtype	3589903	1
RNA	group V	articulavirales	orthomyxoviridae	alphainfluenzavirus	influenza a virus	3436278	influenza a virus (a/kentucky/04/2016(h1n1))	27493426	1865182	no rank	h1n1 subtype	3589903	1
RNA	group V	articulavirales	orthomyxoviridae	alphainfluenzavirus	influenza a virus	3436278	influenza a virus (a/kentucky/05/2016(h1n1))	27719361	1865183	no rank	h1n1 subtype	3589903	1
RNA	group V	articulavirales	orthomyxoviridae	alphainfluenzavirus	influenza a virus	3436278	influenza a virus (a/kentucky/06/2010(h1n1))	27264682	1305219	no rank	h1n1 subtype	3589903	1
RNA	group V	articulavirales	orthomyxoviridae	alphainfluenzavirus	influenza a virus	3436278	influenza a virus (a/kentucky/06/2017(h1n1))	28899726	1960357	no rank	h1n1 subtype	3589903	1
RNA	group V	articulavirales	orthomyxoviridae	alphainfluenzavirus	influenza a virus	3436278	influenza a virus (a/kentucky/08/2016(h1n1))	28899730	1909981	no rank	h1n1 subtype	3589903	1
RNA	group V	articulavirales	orthomyxoviridae	alphainfluenzavirus	influenza a virus	3436278	influenza a virus (a/kentucky/09/2010(h1n1))	27268438	1318325	no rank	h1n1 subtype	3589903	1
RNA	group V	articulavirales	orthomyxoviridae	alphainfluenzavirus	influenza a virus	3436278	influenza a virus (a/kentucky/10/2017(h1n1))	28899740	1964640	no rank	h1n1 subtype	3589903	1
RNA	group V	articulavirales	orthomyxoviridae	alphainfluenzavirus	influenza a virus	3436278	influenza a virus (a/kentucky/104/2009(h1n1))	27246802	1236565	no rank	h1n1 subtype	3589903	1
RNA	group V	articulavirales	orthomyxoviridae	alphainfluenzavirus	influenza a virus	3436278	influenza a virus (a/kentucky/110/2009(h1n1))	27246804	1236566	no rank	h1n1 subtype	3589903	1
RNA	group V	articulavirales	orthomyxoviridae	alphainfluenzavirus	influenza a virus	3436278	influenza a virus (a/kentucky/12/2016(h1n1))	27719363	1865184	no rank	h1n1 subtype	3589903	1
RNA	group V	articulavirales	orthomyxoviridae	alphainfluenzavirus	influenza a virus	3436278	influenza a virus (a/kentucky/13/2016(h1n1))	27719365	1865185	no rank	h1n1 subtype	3589903	1
RNA	group V	articulavirales	orthomyxoviridae	alphainfluenzavirus	influenza a virus	3436278	influenza a virus (a/kentucky/136/2009(h1n1))	24653094	1088687	no rank	h1n1 subtype	3589903	1
RNA	group V	articulavirales	orthomyxoviridae	alphainfluenzavirus	influenza a virus	3436278	influenza a virus (a/kentucky/14/2015(h1n1))	27459918	1777789	no rank	h1n1 subtype	3589903	1
RNA	group V	articulavirales	orthomyxoviridae	alphainfluenzavirus	influenza a virus	3436278	influenza a virus (a/kentucky/14/2017(h1n1))	28899750	1973776	no rank	h1n1 subtype	3589903	1
RNA	group V	articulavirales	orthomyxoviridae	alphainfluenzavirus	influenza a virus	3436278	influenza a virus (a/kentucky/16/2015(h1n1))	27706303	1823915	no rank	h1n1 subtype	3589903	1
RNA	group V	articulavirales	orthomyxoviridae	alphainfluenzavirus	influenza a virus	3436278	influenza a virus (a/kentucky/16/2016(h1n1))	27719367	1865186	no rank	h1n1 subtype	3589903	1
RNA	group V	articulavirales	orthomyxoviridae	alphainfluenzavirus	influenza a virus	3436278	influenza a virus (a/kentucky/16/2017(h1n1))	28899754	1973778	no rank	h1n1 subtype	3589903	1
RNA	group V	articulavirales	orthomyxoviridae	alphainfluenzavirus	influenza a virus	3436278	influenza a virus (a/kentucky/17/2016(h1n1))	27493428	1865187	no rank	h1n1 subtype	3589903	1
RNA	group V	articulavirales	orthomyxoviridae	alphainfluenzavirus	influenza a virus	3436278	influenza a virus (a/kentucky/18/2016(h1n1))	27493432	1865188	no rank	h1n1 subtype	3589903	1
RNA	group V	articulavirales	orthomyxoviridae	alphainfluenzavirus	influenza a virus	3436278	influenza a virus (a/kentucky/180/2010(h1n1))	24653095	1088688	no rank	h1n1 subtype	3589903	1
RNA	group V	articulavirales	orthomyxoviridae	alphainfluenzavirus	influenza a virus	3436278	influenza a virus (a/kentucky/19/2016(h1n1))	27493434	1865189	no rank	h1n1 subtype	3589903	1
RNA	group V	articulavirales	orthomyxoviridae	alphainfluenzavirus	influenza a virus	3436278	influenza a virus (a/kentucky/20/2017(h1n1))	28899760	1984904	no rank	h1n1 subtype	3589903	1
RNA	group V	articulavirales	orthomyxoviridae	alphainfluenzavirus	influenza a virus	3436278	influenza a virus (a/kentucky/21/2017(h1n1))	28899762	1984905	no rank	h1n1 subtype	3589903	1
RNA	group V	articulavirales	orthomyxoviridae	alphainfluenzavirus	influenza a virus	3436278	influenza a virus (a/kentucky/23/2016(h1n1))	28899768	1909984	no rank	h1n1 subtype	3589903	1
RNA	group V	articulavirales	orthomyxoviridae	alphainfluenzavirus	influenza a virus	3436278	influenza a virus (a/kentucky/24/2016(h1n1))	28899772	1909985	no rank	h1n1 subtype	3589903	1
RNA	group V	articulavirales	orthomyxoviridae	alphainfluenzavirus	influenza a virus	3436278	influenza a virus (a/kentucky/26/2017(h1n1))	28899782	2043101	no rank	h1n1 subtype	3589903	1
RNA	group V	articulavirales	orthomyxoviridae	alphainfluenzavirus	influenza a virus	3436278	influenza a virus (a/kentucky/27/2016(h1n1))	28899784	1909988	no rank	h1n1 subtype	3589903	1
RNA	group V	articulavirales	orthomyxoviridae	alphainfluenzavirus	influenza a virus	3436278	influenza a virus (a/kentucky/28/2016(h1n1))	28899786	1909989	no rank	h1n1 subtype	3589903	1
RNA	group V	articulavirales	orthomyxoviridae	alphainfluenzavirus	influenza a virus	3436278	influenza a virus (a/kentucky/80/2009(h1n1))	27509075	1236568	no rank	h1n1 subtype	3589903	1
RNA	group V	articulavirales	orthomyxoviridae	alphainfluenzavirus	influenza a virus	3436278	influenza a virus (a/kentucky/96/2009(h1n1))	27509077	1236569	no rank	h1n1 subtype	3589903	1
RNA	group V	articulavirales	orthomyxoviridae	alphainfluenzavirus	influenza a virus	3436278	influenza a virus (a/kentucky/99/2009(h1n1))	27509079	1236570	no rank	h1n1 subtype	3589903	1
RNA	group V	articulavirales	orthomyxoviridae	alphainfluenzavirus	influenza a virus	3436278	influenza a virus (a/kentucky/ur06-0007/2006(h1n1))	3921908	482325	no rank	h1n1 subtype	3589903	1
RNA	group V	articulavirales	orthomyxoviridae	alphainfluenzavirus	influenza a virus	3436278	influenza a virus (a/kentucky/ur06-0010/2006(h1n1))	3893524	450160	no rank	h1n1 subtype	3589903	1
RNA	group V	articulavirales	orthomyxoviridae	alphainfluenzavirus	influenza a virus	3436278	influenza a virus (a/kentucky/ur06-0027/2007(h1n1))	3898640	455941	no rank	h1n1 subtype	3589903	1
RNA	group V	articulavirales	orthomyxoviridae	alphainfluenzavirus	influenza a virus	3436278	influenza a virus (a/kentucky/ur06-0028/2007(h1n1))	3898589	455890	no rank	h1n1 subtype	3589903	1
RNA	group V	articulavirales	orthomyxoviridae	alphainfluenzavirus	influenza a virus	3436278	influenza a virus (a/kentucky/ur06-0029/2007(h1n1))	3898670	455971	no rank	h1n1 subtype	3589903	1
RNA	group V	articulavirales	orthomyxoviridae	alphainfluenzavirus	influenza a virus	3436278	influenza a virus (a/kentucky/ur06-0033/2007(h1n1))	3898649	455950	no rank	h1n1 subtype	3589903	1
RNA	group V	articulavirales	orthomyxoviridae	alphainfluenzavirus	influenza a virus	3436278	influenza a virus (a/kentucky/ur06-0034/2007(h1n1))	3898689	455990	no rank	h1n1 subtype	3589903	1
RNA	group V	articulavirales	orthomyxoviridae	alphainfluenzavirus	influenza a virus	3436278	influenza a virus (a/kentucky/ur06-0042/2007(h1n1))	3898554	455855	no rank	h1n1 subtype	3589903	1
RNA	group V	articulavirales	orthomyxoviridae	alphainfluenzavirus	influenza a virus	3436278	influenza a virus (a/kentucky/ur06-0043/2007(h1n1))	3898609	455910	no rank	h1n1 subtype	3589903	1
RNA	group V	articulavirales	orthomyxoviridae	alphainfluenzavirus	influenza a virus	3436278	influenza a virus (a/kentucky/ur06-0046/2007(h1n1))	3898800	456101	no rank	h1n1 subtype	3589903	1
RNA	group V	articulavirales	orthomyxoviridae	alphainfluenzavirus	influenza a virus	3436278	influenza a virus (a/kentucky/ur06-0057/2007(h1n1))	3898540	455841	no rank	h1n1 subtype	3589903	1
RNA	group V	articulavirales	orthomyxoviridae	alphainfluenzavirus	influenza a virus	3436278	influenza a virus (a/kentucky/ur06-0058/2007(h1n1))	3898687	455988	no rank	h1n1 subtype	3589903	1
RNA	group V	articulavirales	orthomyxoviridae	alphainfluenzavirus	influenza a virus	3436278	influenza a virus (a/kentucky/ur06-0059/2007(h1n1))	3896800	453884	no rank	h1n1 subtype	3589903	1
RNA	group V	articulavirales	orthomyxoviridae	alphainfluenzavirus	influenza a virus	3436278	influenza a virus (a/kentucky/ur06-0061/2007(h1n1))	3898677	455978	no rank	h1n1 subtype	3589903	1
RNA	group V	articulavirales	orthomyxoviridae	alphainfluenzavirus	influenza a virus	3436278	influenza a virus (a/kentucky/ur06-0062/2007(h1n1))	3898551	455852	no rank	h1n1 subtype	3589903	1
RNA	group V	articulavirales	orthomyxoviridae	alphainfluenzavirus	influenza a virus	3436278	influenza a virus (a/kentucky/ur06-0069/2007(h1n1))	3898684	455985	no rank	h1n1 subtype	3589903	1
RNA	group V	articulavirales	orthomyxoviridae	alphainfluenzavirus	influenza a virus	3436278	influenza a virus (a/kentucky/ur06-0070/2007(h1n1))	3898558	455859	no rank	h1n1 subtype	3589903	1
RNA	group V	articulavirales	orthomyxoviridae	alphainfluenzavirus	influenza a virus	3436278	influenza a virus (a/kentucky/ur06-0071/2007(h1n1))	3898688	455989	no rank	h1n1 subtype	3589903	1
RNA	group V	articulavirales	orthomyxoviridae	alphainfluenzavirus	influenza a virus	3436278	influenza a virus (a/kentucky/ur06-0072/2007(h1n1))	3898548	455849	no rank	h1n1 subtype	3589903	1
RNA	group V	articulavirales	orthomyxoviridae	alphainfluenzavirus	influenza a virus	3436278	influenza a virus (a/kentucky/ur06-0081/2007(h1n1))	3898600	455901	no rank	h1n1 subtype	3589903	1
RNA	group V	articulavirales	orthomyxoviridae	alphainfluenzavirus	influenza a virus	3436278	influenza a virus (a/kentucky/ur06-0082/2007(h1n1))	3898531	455832	no rank	h1n1 subtype	3589903	1
RNA	group V	articulavirales	orthomyxoviridae	alphainfluenzavirus	influenza a virus	3436278	influenza a virus (a/kentucky/ur06-0097/2007(h1n1))	3898557	455858	no rank	h1n1 subtype	3589903	1
RNA	group V	articulavirales	orthomyxoviridae	alphainfluenzavirus	influenza a virus	3436278	influenza a virus (a/kentucky/ur06-0123/2007(h1n1))	3898717	456018	no rank	h1n1 subtype	3589903	1
RNA	group V	articulavirales	orthomyxoviridae	alphainfluenzavirus	influenza a virus	3436278	influenza a virus (a/kentucky/ur06-0127/2007(h1n1))	3898716	456017	no rank	h1n1 subtype	3589903	1
RNA	group V	articulavirales	orthomyxoviridae	alphainfluenzavirus	influenza a virus	3436278	influenza a virus (a/kentucky/ur06-0128/2007(h1n1))	3898715	456016	no rank	h1n1 subtype	3589903	1
RNA	group V	articulavirales	orthomyxoviridae	alphainfluenzavirus	influenza a virus	3436278	influenza a virus (a/kentucky/ur06-0129/2007(h1n1))	3898552	455853	no rank	h1n1 subtype	3589903	1
RNA	group V	articulavirales	orthomyxoviridae	alphainfluenzavirus	influenza a virus	3436278	influenza a virus (a/kentucky/ur06-0154/2007(h1n1))	3898782	456083	no rank	h1n1 subtype	3589903	1
RNA	group V	articulavirales	orthomyxoviridae	alphainfluenzavirus	influenza a virus	3436278	influenza a virus (a/kentucky/ur06-0161/2007(h1n1))	3898759	456060	no rank	h1n1 subtype	3589903	1
RNA	group V	articulavirales	orthomyxoviridae	alphainfluenzavirus	influenza a virus	3436278	influenza a virus (a/kentucky/ur06-0162/2007(h1n1))	3898785	456086	no rank	h1n1 subtype	3589903	1
RNA	group V	articulavirales	orthomyxoviridae	alphainfluenzavirus	influenza a virus	3436278	influenza a virus (a/kentucky/ur06-0181/2007(h1n1))	3898783	456084	no rank	h1n1 subtype	3589903	1
RNA	group V	articulavirales	orthomyxoviridae	alphainfluenzavirus	influenza a virus	3436278	influenza a virus (a/kentucky/ur06-0182/2007(h1n1))	3898850	456151	no rank	h1n1 subtype	3589903	1
RNA	group V	articulavirales	orthomyxoviridae	alphainfluenzavirus	influenza a virus	3436278	influenza a virus (a/kentucky/ur06-0183/2007(h1n1))	3898772	456073	no rank	h1n1 subtype	3589903	1
RNA	group V	articulavirales	orthomyxoviridae	alphainfluenzavirus	influenza a virus	3436278	influenza a virus (a/kentucky/ur06-0184/2007(h1n1))	3898820	456121	no rank	h1n1 subtype	3589903	1
RNA	group V	articulavirales	orthomyxoviridae	alphainfluenzavirus	influenza a virus	3436278	influenza a virus (a/kentucky/ur06-0187/2007(h1n1))	3898573	455874	no rank	h1n1 subtype	3589903	1
RNA	group V	articulavirales	orthomyxoviridae	alphainfluenzavirus	influenza a virus	3436278	influenza a virus (a/kentucky/ur06-0188/2007(h1n1))	3898586	455887	no rank	h1n1 subtype	3589903	1
RNA	group V	articulavirales	orthomyxoviridae	alphainfluenzavirus	influenza a virus	3436278	influenza a virus (a/kentucky/ur06-0220/2007(h1n1))	3898602	455903	no rank	h1n1 subtype	3589903	1
RNA	group V	articulavirales	orthomyxoviridae	alphainfluenzavirus	influenza a virus	3436278	influenza a virus (a/kentucky/ur06-0240/2007(h1n1))	3898605	455906	no rank	h1n1 subtype	3589903	1
RNA	group V	articulavirales	orthomyxoviridae	alphainfluenzavirus	influenza a virus	3436278	influenza a virus (a/kentucky/ur06-0257/2007(h1n1))	3898692	455993	no rank	h1n1 subtype	3589903	1
RNA	group V	articulavirales	orthomyxoviridae	alphainfluenzavirus	influenza a virus	3436278	influenza a virus (a/kentucky/ur06-0258/2007(h1n1))	3898859	456160	no rank	h1n1 subtype	3589903	1
RNA	group V	articulavirales	orthomyxoviridae	alphainfluenzavirus	influenza a virus	3436278	influenza a virus (a/kentucky/ur06-0259/2007(h1n1))	3898731	456032	no rank	h1n1 subtype	3589903	1
RNA	group V	articulavirales	orthomyxoviridae	alphainfluenzavirus	influenza a virus	3436278	influenza a virus (a/kentucky/ur06-0327/2007(h1n1))	3898767	456068	no rank	h1n1 subtype	3589903	1
RNA	group V	articulavirales	orthomyxoviridae	alphainfluenzavirus	influenza a virus	3436278	influenza a virus (a/kentucky/ur06-0328/2007(h1n1))	3898760	456061	no rank	h1n1 subtype	3589903	1
RNA	group V	articulavirales	orthomyxoviridae	alphainfluenzavirus	influenza a virus	3436278	influenza a virus (a/kentucky/ur06-0339/2007(h1n1))	3898847	456148	no rank	h1n1 subtype	3589903	1
RNA	group V	articulavirales	orthomyxoviridae	alphainfluenzavirus	influenza a virus	3436278	influenza a virus (a/kentucky/ur06-0363/2007(h1n1))	3896796	453880	no rank	h1n1 subtype	3589903	1
RNA	group V	articulavirales	orthomyxoviridae	alphainfluenzavirus	influenza a virus	3436278	influenza a virus (a/kentucky/ur06-0369/2007(h1n1))	3898706	456007	no rank	h1n1 subtype	3589903	1
RNA	group V	articulavirales	orthomyxoviridae	alphainfluenzavirus	influenza a virus	3436278	influenza a virus (a/kentucky/ur06-0371/2007(h1n1))	3898813	456114	no rank	h1n1 subtype	3589903	1
RNA	group V	articulavirales	orthomyxoviridae	alphainfluenzavirus	influenza a virus	3436278	influenza a virus (a/kentucky/ur06-0372/2007(h1n1))	3898728	456029	no rank	h1n1 subtype	3589903	1
RNA	group V	articulavirales	orthomyxoviridae	alphainfluenzavirus	influenza a virus	3436278	influenza a virus (a/kentucky/ur06-0391/2007(h1n1))	3898827	456128	no rank	h1n1 subtype	3589903	1
RNA	group V	articulavirales	orthomyxoviridae	alphainfluenzavirus	influenza a virus	3436278	influenza a virus (a/kentucky/ur06-0401/2007(h1n1))	3898801	456102	no rank	h1n1 subtype	3589903	1
RNA	group V	articulavirales	orthomyxoviridae	alphainfluenzavirus	influenza a virus	3436278	influenza a virus (a/kentucky/ur06-0424/2007(h1n1))	3898712	456013	no rank	h1n1 subtype	3589903	1
RNA	group V	articulavirales	orthomyxoviridae	alphainfluenzavirus	influenza a virus	3436278	influenza a virus (a/kentucky/ur06-0425/2007(h1n1))	3898819	456120	no rank	h1n1 subtype	3589903	1
RNA	group V	articulavirales	orthomyxoviridae	alphainfluenzavirus	influenza a virus	3436278	influenza a virus (a/kentucky/ur06-0449/2007(h1n1))	3898771	456072	no rank	h1n1 subtype	3589903	1
RNA	group V	articulavirales	orthomyxoviridae	alphainfluenzavirus	influenza a virus	3436278	influenza a virus (a/kentucky/ur06-0476/2007(h1n1))	3898597	455898	no rank	h1n1 subtype	3589903	1
RNA	group V	articulavirales	orthomyxoviridae	alphainfluenzavirus	influenza a virus	3436278	influenza a virus (a/kentucky/ur06-0538/2007(h1n1))	3898603	455904	no rank	h1n1 subtype	3589903	1
RNA	group V	articulavirales	orthomyxoviridae	alphainfluenzavirus	influenza a virus	3436278	influenza a virus (a/kentucky/ur06-0539/2007(h1n1))	3898691	455992	no rank	h1n1 subtype	3589903	1
RNA	group V	articulavirales	orthomyxoviridae	alphainfluenzavirus	influenza a virus	3436278	influenza a virus (a/kentucky/ur06-0553/2007(h1n1))	3898604	455905	no rank	h1n1 subtype	3589903	1
RNA	group V	articulavirales	orthomyxoviridae	alphainfluenzavirus	influenza a virus	3436278	influenza a virus (a/kentucky/ur07-0061/2008(h1n1))	4011818	593172	no rank	h1n1 subtype	3589903	1
RNA	group V	articulavirales	orthomyxoviridae	alphainfluenzavirus	influenza a virus	3436278	influenza a virus (a/kerala/rgcb140815/2014(h1n1))	28899854	1814270	no rank	h1n1 subtype	3589903	1
RNA	group V	articulavirales	orthomyxoviridae	alphainfluenzavirus	influenza a virus	3436278	influenza a virus (a/kerala/rgcb141437/2014(h1n1))	28899856	1814271	no rank	h1n1 subtype	3589903	1
RNA	group V	articulavirales	orthomyxoviridae	alphainfluenzavirus	influenza a virus	3436278	influenza a virus (a/kerala/rgcb145385/2015(h1n1))	28899858	1814272	no rank	h1n1 subtype	3589903	1
RNA	group V	articulavirales	orthomyxoviridae	alphainfluenzavirus	influenza a virus	3436278	influenza a virus (a/kerala/rgcb145751/2015(h1n1))	28899860	1814273	no rank	h1n1 subtype	3589903	1
RNA	group V	articulavirales	orthomyxoviridae	alphainfluenzavirus	influenza a virus	3436278	influenza a virus (a/kerala/rgcb145808/2015(h1n1))	28899862	1814274	no rank	h1n1 subtype	3589903	1
RNA	group V	articulavirales	orthomyxoviridae	alphainfluenzavirus	influenza a virus	3436278	influenza a virus (a/kerala/rgcba923/2009(h1n1))	27307878	1522657	no rank	h1n1 subtype	3589903	1
RNA	group V	articulavirales	orthomyxoviridae	alphainfluenzavirus	influenza a virus	3436278	influenza a virus (a/khon kaen/ins3_640/2010(h1n1))	27297406	1469871	no rank	h1n1 subtype	3589903	1
RNA	group V	articulavirales	orthomyxoviridae	alphainfluenzavirus	influenza a virus	3436278	influenza a virus (a/khon kaen/ins3_647/2010(h1n1))	27297408	1469872	no rank	h1n1 subtype	3589903	1
RNA	group V	articulavirales	orthomyxoviridae	alphainfluenzavirus	influenza a virus	3436278	influenza a virus (a/khon kaen/ins3_649/2012(h1n1))	27297410	1469873	no rank	h1n1 subtype	3589903	1
RNA	group V	articulavirales	orthomyxoviridae	alphainfluenzavirus	influenza a virus	3436278	influenza a virus (a/khon kaen/ins440/2010(h1n1))	24610447	1038148	no rank	h1n1 subtype	3589903	1
RNA	group V	articulavirales	orthomyxoviridae	alphainfluenzavirus	influenza a virus	3436278	influenza a virus (a/khon kaen/ins441/2010(h1n1))	24610448	1038149	no rank	h1n1 subtype	3589903	1
RNA	group V	articulavirales	orthomyxoviridae	alphainfluenzavirus	influenza a virus	3436278	influenza a virus (a/khon kaen/ins443/2010(h1n1))	24610450	1038151	no rank	h1n1 subtype	3589903	1
RNA	group V	articulavirales	orthomyxoviridae	alphainfluenzavirus	influenza a virus	3436278	influenza a virus (a/khon kaen/ins444/2010(h1n1))	24610451	1038152	no rank	h1n1 subtype	3589903	1
RNA	group V	articulavirales	orthomyxoviridae	alphainfluenzavirus	influenza a virus	3436278	influenza a virus (a/khon kaen/ins445/2010(h1n1))	24610452	1038153	no rank	h1n1 subtype	3589903	1
RNA	group V	articulavirales	orthomyxoviridae	alphainfluenzavirus	influenza a virus	3436278	influenza a virus (a/khon kaen/ins446/2010(h1n1))	24610453	1038154	no rank	h1n1 subtype	3589903	1
RNA	group V	articulavirales	orthomyxoviridae	alphainfluenzavirus	influenza a virus	3436278	influenza a virus (a/khon kaen/ins447/2010(h1n1))	24610454	1038155	no rank	h1n1 subtype	3589903	1
RNA	group V	articulavirales	orthomyxoviridae	alphainfluenzavirus	influenza a virus	3436278	influenza a virus (a/khon kaen/ins448/2010(h1n1))	24610455	1038156	no rank	h1n1 subtype	3589903	1
RNA	group V	articulavirales	orthomyxoviridae	alphainfluenzavirus	influenza a virus	3436278	influenza a virus (a/khon kaen/ins449/2010(h1n1))	24610456	1038157	no rank	h1n1 subtype	3589903	1
RNA	group V	articulavirales	orthomyxoviridae	alphainfluenzavirus	influenza a virus	3436278	influenza a virus (a/khon kaen/ins450/2010(h1n1))	24610457	1038158	no rank	h1n1 subtype	3589903	1
RNA	group V	articulavirales	orthomyxoviridae	alphainfluenzavirus	influenza a virus	3436278	influenza a virus (a/khon kaen/ins451/2010(h1n1))	24610458	1038159	no rank	h1n1 subtype	3589903	1
RNA	group V	articulavirales	orthomyxoviridae	alphainfluenzavirus	influenza a virus	3436278	influenza a virus (a/khon kaen/ins452/2010(h1n1))	24610459	1038160	no rank	h1n1 subtype	3589903	1
RNA	group V	articulavirales	orthomyxoviridae	alphainfluenzavirus	influenza a virus	3436278	influenza a virus (a/khon kaen/ins453/2010(h1n1))	24610460	1038161	no rank	h1n1 subtype	3589903	1
RNA	group V	articulavirales	orthomyxoviridae	alphainfluenzavirus	influenza a virus	3436278	influenza a virus (a/khon kaen/ins454/2010(h1n1))	24610461	1038162	no rank	h1n1 subtype	3589903	1
RNA	group V	articulavirales	orthomyxoviridae	alphainfluenzavirus	influenza a virus	3436278	influenza a virus (a/khon kaen/ins455/2010(h1n1))	24610462	1038163	no rank	h1n1 subtype	3589903	1
RNA	group V	articulavirales	orthomyxoviridae	alphainfluenzavirus	influenza a virus	3436278	influenza a virus (a/khon kaen/ins456/2010(h1n1))	24610463	1038164	no rank	h1n1 subtype	3589903	1
RNA	group V	articulavirales	orthomyxoviridae	alphainfluenzavirus	influenza a virus	3436278	influenza a virus (a/khon kaen/ins457/2010(h1n1))	24610464	1038165	no rank	h1n1 subtype	3589903	1
RNA	group V	articulavirales	orthomyxoviridae	alphainfluenzavirus	influenza a virus	3436278	influenza a virus (a/khon kaen/ins458/2010(h1n1))	24610465	1038166	no rank	h1n1 subtype	3589903	1
RNA	group V	articulavirales	orthomyxoviridae	alphainfluenzavirus	influenza a virus	3436278	influenza a virus (a/khon kaen/ins459/2010(h1n1))	24610466	1038167	no rank	h1n1 subtype	3589903	1
RNA	group V	articulavirales	orthomyxoviridae	alphainfluenzavirus	influenza a virus	3436278	influenza a virus (a/khon kaen/ins460/2010(h1n1))	24610467	1038168	no rank	h1n1 subtype	3589903	1
RNA	group V	articulavirales	orthomyxoviridae	alphainfluenzavirus	influenza a virus	3436278	influenza a virus (a/khon kaen/ins461/2010(h1n1))	24610468	1038169	no rank	h1n1 subtype	3589903	1
RNA	group V	articulavirales	orthomyxoviridae	alphainfluenzavirus	influenza a virus	3436278	influenza a virus (a/khon kaen/ins462/2010(h1n1))	24610469	1038170	no rank	h1n1 subtype	3589903	1
RNA	group V	articulavirales	orthomyxoviridae	alphainfluenzavirus	influenza a virus	3436278	influenza a virus (a/khon kaen/ins521/2010(h1n1))	24610524	1038225	no rank	h1n1 subtype	3589903	1
RNA	group V	articulavirales	orthomyxoviridae	alphainfluenzavirus	influenza a virus	3436278	influenza a virus (a/khon kaen/ins522/2010(h1n1))	24610525	1038226	no rank	h1n1 subtype	3589903	1
RNA	group V	articulavirales	orthomyxoviridae	alphainfluenzavirus	influenza a virus	3436278	influenza a virus (a/khon kaen/ins523/2010(h1n1))	24610526	1038227	no rank	h1n1 subtype	3589903	1
RNA	group V	articulavirales	orthomyxoviridae	alphainfluenzavirus	influenza a virus	3436278	influenza a virus (a/khon kaen/ins585/2010(h1n1))	27244612	1228492	no rank	h1n1 subtype	3589903	1
RNA	group V	articulavirales	orthomyxoviridae	alphainfluenzavirus	influenza a virus	3436278	influenza a virus (a/khon kaen/ins586/2010(h1n1))	27244614	1228493	no rank	h1n1 subtype	3589903	1
RNA	group V	articulavirales	orthomyxoviridae	alphainfluenzavirus	influenza a virus	3436278	influenza a virus (a/khon kaen/ins588/2010(h1n1))	27244616	1228494	no rank	h1n1 subtype	3589903	1
RNA	group V	articulavirales	orthomyxoviridae	alphainfluenzavirus	influenza a virus	3436278	influenza a virus (a/kobe/1/2009(h1n1))	4034571	648113	no rank	h1n1 subtype	3589903	1
RNA	group V	articulavirales	orthomyxoviridae	alphainfluenzavirus	influenza a virus	3436278	influenza a virus (a/kol/2086/2009(h1n1))	4118283	795813	no rank	h1n1 subtype	3589903	1
RNA	group V	articulavirales	orthomyxoviridae	alphainfluenzavirus	influenza a virus	3436278	influenza a virus (a/kol/230/2009(h1n1))	4174266	878448	no rank	h1n1 subtype	3589903	1
RNA	group V	articulavirales	orthomyxoviridae	alphainfluenzavirus	influenza a virus	3436278	influenza a virus (a/kol/2449/2009(h1n1))	4118483	796083	no rank	h1n1 subtype	3589903	1
RNA	group V	articulavirales	orthomyxoviridae	alphainfluenzavirus	influenza a virus	3436278	influenza a virus (a/kol/2465/2009(h1n1))	4118484	796084	no rank	h1n1 subtype	3589903	1
RNA	group V	articulavirales	orthomyxoviridae	alphainfluenzavirus	influenza a virus	3436278	influenza a virus (a/kol/2482/2009(h1n1))	4174267	878449	no rank	h1n1 subtype	3589903	1
RNA	group V	articulavirales	orthomyxoviridae	alphainfluenzavirus	influenza a virus	3436278	influenza a virus (a/kol/927/2009(h1n1))	4174274	878456	no rank	h1n1 subtype	3589903	1
RNA	group V	articulavirales	orthomyxoviridae	alphainfluenzavirus	influenza a virus	3436278	influenza a virus (a/korea/01/2009(h1n1))	4031469	644289	no rank	h1n1 subtype	3589903	1
RNA	group V	articulavirales	orthomyxoviridae	alphainfluenzavirus	influenza a virus	3436278	influenza a virus (a/korea/cj01/2009(h1n1))	4112209	762424	no rank	h1n1 subtype	3589903	1
RNA	group V	articulavirales	orthomyxoviridae	alphainfluenzavirus	influenza a virus	3436278	influenza a virus (a/korea/cj04/2009(h1n1))	4112210	762425	no rank	h1n1 subtype	3589903	1
RNA	group V	articulavirales	orthomyxoviridae	alphainfluenzavirus	influenza a virus	3436278	influenza a virus (a/korea/cj09/2009(h1n1))	4112211	762426	no rank	h1n1 subtype	3589903	1
RNA	group V	articulavirales	orthomyxoviridae	alphainfluenzavirus	influenza a virus	3436278	influenza a virus (a/korea/cj109/2009(h1n1))	4112212	762427	no rank	h1n1 subtype	3589903	1
RNA	group V	articulavirales	orthomyxoviridae	alphainfluenzavirus	influenza a virus	3436278	influenza a virus (a/korea/cj112/2009(h1n1))	4112213	762428	no rank	h1n1 subtype	3589903	1
RNA	group V	articulavirales	orthomyxoviridae	alphainfluenzavirus	influenza a virus	3436278	influenza a virus (a/korea/cj15/2009(h1n1))	4112214	762429	no rank	h1n1 subtype	3589903	1
RNA	group V	articulavirales	orthomyxoviridae	alphainfluenzavirus	influenza a virus	3436278	influenza a virus (a/korea/cj19/2009(h1n1))	4112215	762430	no rank	h1n1 subtype	3589903	1
RNA	group V	articulavirales	orthomyxoviridae	alphainfluenzavirus	influenza a virus	3436278	influenza a virus (a/korea/cj24/2009(h1n1))	4112216	762431	no rank	h1n1 subtype	3589903	1
RNA	group V	articulavirales	orthomyxoviridae	alphainfluenzavirus	influenza a virus	3436278	influenza a virus (a/korea/cj40/2009(h1n1))	4112217	762432	no rank	h1n1 subtype	3589903	1
RNA	group V	articulavirales	orthomyxoviridae	alphainfluenzavirus	influenza a virus	3436278	influenza a virus (a/korea/cj63/2009(h1n1))	4112218	762433	no rank	h1n1 subtype	3589903	1
RNA	group V	articulavirales	orthomyxoviridae	alphainfluenzavirus	influenza a virus	3436278	influenza a virus (a/korea/cj68/2009(h1n1))	4112219	762434	no rank	h1n1 subtype	3589903	1
RNA	group V	articulavirales	orthomyxoviridae	alphainfluenzavirus	influenza a virus	3436278	influenza a virus (a/korea/nap-1/2009(h1n1))	24583445	1000289	no rank	h1n1 subtype	3589903	1
RNA	group V	articulavirales	orthomyxoviridae	alphainfluenzavirus	influenza a virus	3436278	influenza a virus (a/kowloon/ins3_637/2011(h1n1))	27571708	1469874	no rank	h1n1 subtype	3589903	1
RNA	group V	articulavirales	orthomyxoviridae	alphainfluenzavirus	influenza a virus	3436278	influenza a virus (a/kowloon/ins3_638/2011(h1n1))	27571711	1469875	no rank	h1n1 subtype	3589903	1
RNA	group V	articulavirales	orthomyxoviridae	alphainfluenzavirus	influenza a virus	3436278	influenza a virus (a/kowloon/ins3_639/2011(h1n1))	27571713	1469876	no rank	h1n1 subtype	3589903	1
RNA	group V	articulavirales	orthomyxoviridae	alphainfluenzavirus	influenza a virus	3436278	influenza a virus (a/kowloon/ins3_688/2011(h1n1))	27571715	1469877	no rank	h1n1 subtype	3589903	1
RNA	group V	articulavirales	orthomyxoviridae	alphainfluenzavirus	influenza a virus	3436278	influenza a virus (a/kowloon/ins3_689/2011(h1n1))	27571718	1469878	no rank	h1n1 subtype	3589903	1
RNA	group V	articulavirales	orthomyxoviridae	alphainfluenzavirus	influenza a virus	3436278	influenza a virus (a/kowloon/ins3_691/2011(h1n1))	27297412	1469879	no rank	h1n1 subtype	3589903	1
RNA	group V	articulavirales	orthomyxoviridae	alphainfluenzavirus	influenza a virus	3436278	influenza a virus (a/kowloon/ins3_692/2011(h1n1))	27297418	1469880	no rank	h1n1 subtype	3589903	1
RNA	group V	articulavirales	orthomyxoviridae	alphainfluenzavirus	influenza a virus	3436278	influenza a virus (a/kowloon/ins3_693/2011(h1n1))	27297420	1469881	no rank	h1n1 subtype	3589903	1
RNA	group V	articulavirales	orthomyxoviridae	alphainfluenzavirus	influenza a virus	3436278	influenza a virus (a/kowloon/ins531/2011(h1n1))	27244618	1228495	no rank	h1n1 subtype	3589903	1
RNA	group V	articulavirales	orthomyxoviridae	alphainfluenzavirus	influenza a virus	3436278	influenza a virus (a/kowloon/ins625/2011(h1n1))	27507153	1228499	no rank	h1n1 subtype	3589903	1
RNA	group V	articulavirales	orthomyxoviridae	alphainfluenzavirus	influenza a virus	3436278	influenza a virus (a/kowloon/ins628/2011(h1n1))	27244620	1228502	no rank	h1n1 subtype	3589903	1
RNA	group V	articulavirales	orthomyxoviridae	alphainfluenzavirus	influenza a virus	3436278	influenza a virus (a/kowloon/ins629/2011(h1n1))	27244622	1228503	no rank	h1n1 subtype	3589903	1
RNA	group V	articulavirales	orthomyxoviridae	alphainfluenzavirus	influenza a virus	3436278	influenza a virus (a/krasnodar/108/2015(h1n1))	27501910	1898983	no rank	h1n1 subtype	3589903	1
RNA	group V	articulavirales	orthomyxoviridae	alphainfluenzavirus	influenza a virus	3436278	influenza a virus (a/krasnodar/crie-202/2016(h1n1))	27724931	1898984	no rank	h1n1 subtype	3589903	1
RNA	group V	articulavirales	orthomyxoviridae	alphainfluenzavirus	influenza a virus	3436278	influenza a virus (a/krasnodar/crie-203/2016(h1n1))	27724933	1898985	no rank	h1n1 subtype	3589903	1
RNA	group V	articulavirales	orthomyxoviridae	alphainfluenzavirus	influenza a virus	3436278	influenza a virus (a/kurgan/01/2009(h1n1))	4085709	710662	no rank	h1n1 subtype	3589903	1
RNA	group V	articulavirales	orthomyxoviridae	alphainfluenzavirus	influenza a virus	3436278	influenza a virus (a/kurume/k0910/2009(h1n1))	4167926	867692	no rank	h1n1 subtype	3589903	1
RNA	group V	articulavirales	orthomyxoviridae	alphainfluenzavirus	influenza a virus	3436278	influenza a virus (a/la reunion/803/2010(h1n1))	27556109	1429809	no rank	h1n1 subtype	3589903	1
RNA	group V	articulavirales	orthomyxoviridae	alphainfluenzavirus	influenza a virus	3436278	influenza a virus (a/lackland/3/1978(h1n1))	3842819	393561	no rank	h1n1 subtype	3589903	1
RNA	group V	articulavirales	orthomyxoviridae	alphainfluenzavirus	influenza a virus	3436278	influenza a virus (a/lackland/7/1978(h1n1))	3871568	425565	no rank	h1n1 subtype	3589903	1
RNA	group V	articulavirales	orthomyxoviridae	alphainfluenzavirus	influenza a virus	3436278	influenza a virus (a/liaoning/1/2009(h1n1))	27238228	1213361	no rank	h1n1 subtype	3589903	1
RNA	group V	articulavirales	orthomyxoviridae	alphainfluenzavirus	influenza a virus	3436278	influenza a virus (a/liaoning/14/2009(h1n1))	27532865	1297546	no rank	h1n1 subtype	3589903	1
RNA	group V	articulavirales	orthomyxoviridae	alphainfluenzavirus	influenza a virus	3436278	influenza a virus (a/lima/ins3_671/2012(h1n1))	27297422	1469882	no rank	h1n1 subtype	3589903	1
RNA	group V	articulavirales	orthomyxoviridae	alphainfluenzavirus	influenza a virus	3436278	influenza a virus (a/lima/ins3_677/2012(h1n1))	27571720	1469883	no rank	h1n1 subtype	3589903	1
RNA	group V	articulavirales	orthomyxoviridae	alphainfluenzavirus	influenza a virus	3436278	influenza a virus (a/lima/ins3_678/2012(h1n1))	27571722	1469884	no rank	h1n1 subtype	3589903	1
RNA	group V	articulavirales	orthomyxoviridae	alphainfluenzavirus	influenza a virus	3436278	influenza a virus (a/lima/ins3_680/2012(h1n1))	27571725	1469885	no rank	h1n1 subtype	3589903	1
RNA	group V	articulavirales	orthomyxoviridae	alphainfluenzavirus	influenza a virus	3436278	influenza a virus (a/lima/wrair0519f/2009(h1n1))	4243996	985905	no rank	h1n1 subtype	3589903	1
RNA	group V	articulavirales	orthomyxoviridae	alphainfluenzavirus	influenza a virus	3436278	influenza a virus (a/lima/wrair0672f/2009(h1n1))	4243999	985909	no rank	h1n1 subtype	3589903	1
RNA	group V	articulavirales	orthomyxoviridae	alphainfluenzavirus	influenza a virus	3436278	influenza a virus (a/lima/wrair0681f/2009(h1n1))	4244000	985910	no rank	h1n1 subtype	3589903	1
RNA	group V	articulavirales	orthomyxoviridae	alphainfluenzavirus	influenza a virus	3436278	influenza a virus (a/lima/wrair1687p/2009(h1n1))	24579619	985950	no rank	h1n1 subtype	3589903	1
RNA	group V	articulavirales	orthomyxoviridae	alphainfluenzavirus	influenza a virus	3436278	influenza a virus (a/lima/wrair1688p/2009(h1n1))	4244039	985951	no rank	h1n1 subtype	3589903	1
RNA	group V	articulavirales	orthomyxoviridae	alphainfluenzavirus	influenza a virus	3436278	influenza a virus (a/lima/wrair1696p/2009(h1n1))	24579620	985959	no rank	h1n1 subtype	3589903	1
RNA	group V	articulavirales	orthomyxoviridae	alphainfluenzavirus	influenza a virus	3436278	influenza a virus (a/lima/wrair8511f/2009(h1n1))	4244052	985965	no rank	h1n1 subtype	3589903	1
RNA	group V	articulavirales	orthomyxoviridae	alphainfluenzavirus	influenza a virus	3436278	influenza a virus (a/lima/wrair8648f/2009(h1n1))	4244053	985966	no rank	h1n1 subtype	3589903	1
RNA	group V	articulavirales	orthomyxoviridae	alphainfluenzavirus	influenza a virus	3436278	influenza a virus (a/lima/wrair8893f/2009(h1n1))	4244055	985968	no rank	h1n1 subtype	3589903	1
RNA	group V	articulavirales	orthomyxoviridae	alphainfluenzavirus	influenza a virus	3436278	influenza a virus (a/lima/wrair9202f/2009(h1n1))	4244058	985971	no rank	h1n1 subtype	3589903	1
RNA	group V	articulavirales	orthomyxoviridae	alphainfluenzavirus	influenza a virus	3436278	influenza a virus (a/limoges/1159/2010(h1n1))	27556111	1429810	no rank	h1n1 subtype	3589903	1
RNA	group V	articulavirales	orthomyxoviridae	alphainfluenzavirus	influenza a virus	3436278	influenza a virus (a/linkou/0004/2015(h1n1))	28899964	1980364	no rank	h1n1 subtype	3589903	1
RNA	group V	articulavirales	orthomyxoviridae	alphainfluenzavirus	influenza a virus	3436278	influenza a virus (a/linkou/0029/2015(h1n1))	28899966	1980365	no rank	h1n1 subtype	3589903	1
RNA	group V	articulavirales	orthomyxoviridae	alphainfluenzavirus	influenza a virus	3436278	influenza a virus (a/linkou/0030/2015(h1n1))	28899968	1980366	no rank	h1n1 subtype	3589903	1
RNA	group V	articulavirales	orthomyxoviridae	alphainfluenzavirus	influenza a virus	3436278	influenza a virus (a/linkou/0032/2015(h1n1))	28899970	1980367	no rank	h1n1 subtype	3589903	1
RNA	group V	articulavirales	orthomyxoviridae	alphainfluenzavirus	influenza a virus	3436278	influenza a virus (a/linkou/0039/2015(h1n1))	28899974	1980369	no rank	h1n1 subtype	3589903	1
RNA	group V	articulavirales	orthomyxoviridae	alphainfluenzavirus	influenza a virus	3436278	influenza a virus (a/linkou/0046/2016(h1n1))	28899976	1980370	no rank	h1n1 subtype	3589903	1
RNA	group V	articulavirales	orthomyxoviridae	alphainfluenzavirus	influenza a virus	3436278	influenza a virus (a/linkou/0047/2016(h1n1))	28899978	1980371	no rank	h1n1 subtype	3589903	1
RNA	group V	articulavirales	orthomyxoviridae	alphainfluenzavirus	influenza a virus	3436278	influenza a virus (a/linkou/0049/2016(h1n1))	28899980	1980372	no rank	h1n1 subtype	3589903	1
RNA	group V	articulavirales	orthomyxoviridae	alphainfluenzavirus	influenza a virus	3436278	influenza a virus (a/linkou/0050/2016(h1n1))	28899982	1980373	no rank	h1n1 subtype	3589903	1
RNA	group V	articulavirales	orthomyxoviridae	alphainfluenzavirus	influenza a virus	3436278	influenza a virus (a/linkou/0057/2016(h1n1))	28899986	1937350	no rank	h1n1 subtype	3589903	1
RNA	group V	articulavirales	orthomyxoviridae	alphainfluenzavirus	influenza a virus	3436278	influenza a virus (a/linkou/0065/2016(h1n1))	28899992	1937353	no rank	h1n1 subtype	3589903	1
RNA	group V	articulavirales	orthomyxoviridae	alphainfluenzavirus	influenza a virus	3436278	influenza a virus (a/linkou/0068/2016(h1n1))	28899994	1937354	no rank	h1n1 subtype	3589903	1
RNA	group V	articulavirales	orthomyxoviridae	alphainfluenzavirus	influenza a virus	3436278	influenza a virus (a/linkou/0077/2016(h1n1))	28899996	1937355	no rank	h1n1 subtype	3589903	1
RNA	group V	articulavirales	orthomyxoviridae	alphainfluenzavirus	influenza a virus	3436278	influenza a virus (a/linkou/0084/2016(h1n1))	28900000	1937357	no rank	h1n1 subtype	3589903	1
RNA	group V	articulavirales	orthomyxoviridae	alphainfluenzavirus	influenza a virus	3436278	influenza a virus (a/linkou/0093/2016(h1n1))	28900002	1937358	no rank	h1n1 subtype	3589903	1
RNA	group V	articulavirales	orthomyxoviridae	alphainfluenzavirus	influenza a virus	3436278	influenza a virus (a/linkou/0097/2016(h1n1))	28900004	1937359	no rank	h1n1 subtype	3589903	1
RNA	group V	articulavirales	orthomyxoviridae	alphainfluenzavirus	influenza a virus	3436278	influenza a virus (a/linkou/0098/2016(h1n1))	28900006	1937360	no rank	h1n1 subtype	3589903	1
RNA	group V	articulavirales	orthomyxoviridae	alphainfluenzavirus	influenza a virus	3436278	influenza a virus (a/linkou/0099/2016(h1n1))	28900008	1937361	no rank	h1n1 subtype	3589903	1
RNA	group V	articulavirales	orthomyxoviridae	alphainfluenzavirus	influenza a virus	3436278	influenza a virus (a/linkou/0157/2016(h1n1))	28900012	1980378	no rank	h1n1 subtype	3589903	1
RNA	group V	articulavirales	orthomyxoviridae	alphainfluenzavirus	influenza a virus	3436278	influenza a virus (a/lipetsk/crie-bvv/2009(h1n1))	4112103	762318	no rank	h1n1 subtype	3589903	1
RNA	group V	articulavirales	orthomyxoviridae	alphainfluenzavirus	influenza a virus	3436278	influenza a virus (a/los angeles/ins423/2010(h1n1))	4159633	856534	no rank	h1n1 subtype	3589903	1
RNA	group V	articulavirales	orthomyxoviridae	alphainfluenzavirus	influenza a virus	3436278	influenza a virus (a/louisiana/01/2010(h1n1))	27264698	1305229	no rank	h1n1 subtype	3589903	1
RNA	group V	articulavirales	orthomyxoviridae	alphainfluenzavirus	influenza a virus	3436278	influenza a virus (a/louisiana/01/2016(h1n1))	27493436	1865190	no rank	h1n1 subtype	3589903	1
RNA	group V	articulavirales	orthomyxoviridae	alphainfluenzavirus	influenza a virus	3436278	influenza a virus (a/louisiana/01/2017(h1n1))	28900046	1960358	no rank	h1n1 subtype	3589903	1
RNA	group V	articulavirales	orthomyxoviridae	alphainfluenzavirus	influenza a virus	3436278	influenza a virus (a/louisiana/02/2016(h1n1))	27719369	1865191	no rank	h1n1 subtype	3589903	1
RNA	group V	articulavirales	orthomyxoviridae	alphainfluenzavirus	influenza a virus	3436278	influenza a virus (a/louisiana/03/2015(h1n1))	27679812	1731325	no rank	h1n1 subtype	3589903	1
RNA	group V	articulavirales	orthomyxoviridae	alphainfluenzavirus	influenza a virus	3436278	influenza a virus (a/louisiana/03/2016(h1n1))	27719371	1865192	no rank	h1n1 subtype	3589903	1
RNA	group V	articulavirales	orthomyxoviridae	alphainfluenzavirus	influenza a virus	3436278	influenza a virus (a/louisiana/04/2015(h1n1))	27679814	1731326	no rank	h1n1 subtype	3589903	1
RNA	group V	articulavirales	orthomyxoviridae	alphainfluenzavirus	influenza a virus	3436278	influenza a virus (a/louisiana/05/2016(h1n1))	27719373	1865193	no rank	h1n1 subtype	3589903	1
RNA	group V	articulavirales	orthomyxoviridae	alphainfluenzavirus	influenza a virus	3436278	influenza a virus (a/louisiana/06/2016(h1n1))	27719375	1865194	no rank	h1n1 subtype	3589903	1
RNA	group V	articulavirales	orthomyxoviridae	alphainfluenzavirus	influenza a virus	3436278	influenza a virus (a/louisiana/06/2017(h1n1))	28900058	1968210	no rank	h1n1 subtype	3589903	1
RNA	group V	articulavirales	orthomyxoviridae	alphainfluenzavirus	influenza a virus	3436278	influenza a virus (a/louisiana/07/2017(h1n1))	28900060	1968211	no rank	h1n1 subtype	3589903	1
RNA	group V	articulavirales	orthomyxoviridae	alphainfluenzavirus	influenza a virus	3436278	influenza a virus (a/louisiana/08/2016(h1n1))	27493438	1865195	no rank	h1n1 subtype	3589903	1
RNA	group V	articulavirales	orthomyxoviridae	alphainfluenzavirus	influenza a virus	3436278	influenza a virus (a/louisiana/09/2015(h1n1))	27474566	1823916	no rank	h1n1 subtype	3589903	1
RNA	group V	articulavirales	orthomyxoviridae	alphainfluenzavirus	influenza a virus	3436278	influenza a virus (a/louisiana/10/2015(h1n1))	27474570	1823917	no rank	h1n1 subtype	3589903	1
RNA	group V	articulavirales	orthomyxoviridae	alphainfluenzavirus	influenza a virus	3436278	influenza a virus (a/louisiana/10/2016(h1n1))	27493440	1865196	no rank	h1n1 subtype	3589903	1
RNA	group V	articulavirales	orthomyxoviridae	alphainfluenzavirus	influenza a virus	3436278	influenza a virus (a/louisiana/11/2017(h1n1))	28900070	1972291	no rank	h1n1 subtype	3589903	1
RNA	group V	articulavirales	orthomyxoviridae	alphainfluenzavirus	influenza a virus	3436278	influenza a virus (a/louisiana/12/2017(h1n1))	28900072	1972292	no rank	h1n1 subtype	3589903	1
RNA	group V	articulavirales	orthomyxoviridae	alphainfluenzavirus	influenza a virus	3436278	influenza a virus (a/louisiana/14/2016(h1n1))	27493442	1865197	no rank	h1n1 subtype	3589903	1
RNA	group V	articulavirales	orthomyxoviridae	alphainfluenzavirus	influenza a virus	3436278	influenza a virus (a/louisiana/15/2016(h1n1))	27493444	1865198	no rank	h1n1 subtype	3589903	1
RNA	group V	articulavirales	orthomyxoviridae	alphainfluenzavirus	influenza a virus	3436278	influenza a virus (a/louisiana/16/2016(h1n1))	28900078	1909991	no rank	h1n1 subtype	3589903	1
RNA	group V	articulavirales	orthomyxoviridae	alphainfluenzavirus	influenza a virus	3436278	influenza a virus (a/louisiana/16/2017(h1n1))	28900080	1978945	no rank	h1n1 subtype	3589903	1
RNA	group V	articulavirales	orthomyxoviridae	alphainfluenzavirus	influenza a virus	3436278	influenza a virus (a/louisiana/18/2017(h1n1))	28900086	1978946	no rank	h1n1 subtype	3589903	1
RNA	group V	articulavirales	orthomyxoviridae	alphainfluenzavirus	influenza a virus	3436278	influenza a virus (a/louisiana/20/2016(h1n1))	28900090	1909993	no rank	h1n1 subtype	3589903	1
RNA	group V	articulavirales	orthomyxoviridae	alphainfluenzavirus	influenza a virus	3436278	influenza a virus (a/louisiana/21/2017(h1n1))	28900094	1987202	no rank	h1n1 subtype	3589903	1
RNA	group V	articulavirales	orthomyxoviridae	alphainfluenzavirus	influenza a virus	3436278	influenza a virus (a/louisiana/24/2017(h1n1))	28900106	1987205	no rank	h1n1 subtype	3589903	1
RNA	group V	articulavirales	orthomyxoviridae	alphainfluenzavirus	influenza a virus	3436278	influenza a virus (a/louisiana/34/2013(h1n1))	27665142	1681942	no rank	h1n1 subtype	3589903	1
RNA	group V	articulavirales	orthomyxoviridae	alphainfluenzavirus	influenza a virus	3436278	influenza a virus (a/louisiana/59/2017(h1n1))	28900188	2058006	no rank	h1n1 subtype	3589903	1
RNA	group V	articulavirales	orthomyxoviridae	alphainfluenzavirus	influenza a virus	3436278	influenza a virus (a/louisiana/60/2017(h1n1))	28900190	2058007	no rank	h1n1 subtype	3589903	1
RNA	group V	articulavirales	orthomyxoviridae	alphainfluenzavirus	influenza a virus	3436278	influenza a virus (a/louisiana/62/2017(h1n1))	29002684	2067583	no rank	h1n1 subtype	3589903	1
RNA	group V	articulavirales	orthomyxoviridae	alphainfluenzavirus	influenza a virus	3436278	influenza a virus (a/louisiana/64/2017(h1n1))	28900196	2066220	no rank	h1n1 subtype	3589903	1
RNA	group V	articulavirales	orthomyxoviridae	alphainfluenzavirus	influenza a virus	3436278	influenza a virus (a/louisiana/65/2017(h1n1))	29002686	2072080	no rank	h1n1 subtype	3589903	1
RNA	group V	articulavirales	orthomyxoviridae	alphainfluenzavirus	influenza a virus	3436278	influenza a virus (a/louisiana/66/2017(h1n1))	29002688	2072081	no rank	h1n1 subtype	3589903	1
RNA	group V	articulavirales	orthomyxoviridae	alphainfluenzavirus	influenza a virus	3436278	influenza a virus (a/louisiana/67/2017(h1n1))	29002690	2072082	no rank	h1n1 subtype	3589903	1
RNA	group V	articulavirales	orthomyxoviridae	alphainfluenzavirus	influenza a virus	3436278	influenza a virus (a/louisiana/68/2017(h1n1))	29002692	2072083	no rank	h1n1 subtype	3589903	1
RNA	group V	articulavirales	orthomyxoviridae	alphainfluenzavirus	influenza a virus	3436278	influenza a virus (a/louisiana/71/2017(h1n1))	29002694	2072084	no rank	h1n1 subtype	3589903	1
RNA	group V	articulavirales	orthomyxoviridae	alphainfluenzavirus	influenza a virus	3436278	influenza a virus (a/lvpr8/34(h1n1))	3882718	437606	no rank	h1n1 subtype	3589903	1
RNA	group V	articulavirales	orthomyxoviridae	alphainfluenzavirus	influenza a virus	3436278	influenza a virus (a/lyon/1.12/2011(h1n1))	27288894	1429811	no rank	h1n1 subtype	3589903	1
RNA	group V	articulavirales	orthomyxoviridae	alphainfluenzavirus	influenza a virus	3436278	influenza a virus (a/lyon/52.16/2010(h1n1))	27288896	1429812	no rank	h1n1 subtype	3589903	1
RNA	group V	articulavirales	orthomyxoviridae	alphainfluenzavirus	influenza a virus	3436278	influenza a virus (a/lyon/969/2009(h1n1))	4246155	990089	no rank	h1n1 subtype	3589903	1
RNA	group V	articulavirales	orthomyxoviridae	alphainfluenzavirus	influenza a virus	3436278	influenza a virus (a/madrid/ins112/2009(h1n1))	4100965	747829	no rank	h1n1 subtype	3589903	1
RNA	group V	articulavirales	orthomyxoviridae	alphainfluenzavirus	influenza a virus	3436278	influenza a virus (a/madrid/ins113/2009(h1n1))	4100966	747830	no rank	h1n1 subtype	3589903	1
RNA	group V	articulavirales	orthomyxoviridae	alphainfluenzavirus	influenza a virus	3436278	influenza a virus (a/madrid/ins129/2009(h1n1))	4100979	747843	no rank	h1n1 subtype	3589903	1
RNA	group V	articulavirales	orthomyxoviridae	alphainfluenzavirus	influenza a virus	3436278	influenza a virus (a/madrid/ins130/2009(h1n1))	4100980	747844	no rank	h1n1 subtype	3589903	1
RNA	group V	articulavirales	orthomyxoviridae	alphainfluenzavirus	influenza a virus	3436278	influenza a virus (a/madrid/ins131/2009(h1n1))	4100981	747845	no rank	h1n1 subtype	3589903	1
RNA	group V	articulavirales	orthomyxoviridae	alphainfluenzavirus	influenza a virus	3436278	influenza a virus (a/madrid/ins134/2009(h1n1))	4100984	747848	no rank	h1n1 subtype	3589903	1
RNA	group V	articulavirales	orthomyxoviridae	alphainfluenzavirus	influenza a virus	3436278	influenza a virus (a/madrid/ins135/2009(h1n1))	4100985	747849	no rank	h1n1 subtype	3589903	1
RNA	group V	articulavirales	orthomyxoviridae	alphainfluenzavirus	influenza a virus	3436278	influenza a virus (a/madrid/ins184/2009(h1n1))	4101028	747892	no rank	h1n1 subtype	3589903	1
RNA	group V	articulavirales	orthomyxoviridae	alphainfluenzavirus	influenza a virus	3436278	influenza a virus (a/madrid/ins185/2009(h1n1))	4101029	747893	no rank	h1n1 subtype	3589903	1
RNA	group V	articulavirales	orthomyxoviridae	alphainfluenzavirus	influenza a virus	3436278	influenza a virus (a/madrid/ins186/2009(h1n1))	4101030	747894	no rank	h1n1 subtype	3589903	1
RNA	group V	articulavirales	orthomyxoviridae	alphainfluenzavirus	influenza a virus	3436278	influenza a virus (a/madrid/ins222/2009(h1n1))	4159464	856361	no rank	h1n1 subtype	3589903	1
RNA	group V	articulavirales	orthomyxoviridae	alphainfluenzavirus	influenza a virus	3436278	influenza a virus (a/madrid/ins223/2009(h1n1))	4159465	856362	no rank	h1n1 subtype	3589903	1
RNA	group V	articulavirales	orthomyxoviridae	alphainfluenzavirus	influenza a virus	3436278	influenza a virus (a/madrid/ins224/2009(h1n1))	4159466	856363	no rank	h1n1 subtype	3589903	1
RNA	group V	articulavirales	orthomyxoviridae	alphainfluenzavirus	influenza a virus	3436278	influenza a virus (a/madrid/ins225/2009(h1n1))	4159467	856364	no rank	h1n1 subtype	3589903	1
RNA	group V	articulavirales	orthomyxoviridae	alphainfluenzavirus	influenza a virus	3436278	influenza a virus (a/madrid/ins281/2009(h1n1))	4159520	856417	no rank	h1n1 subtype	3589903	1
RNA	group V	articulavirales	orthomyxoviridae	alphainfluenzavirus	influenza a virus	3436278	influenza a virus (a/madrid/ins295/2009(h1n1))	4159533	856431	no rank	h1n1 subtype	3589903	1
RNA	group V	articulavirales	orthomyxoviridae	alphainfluenzavirus	influenza a virus	3436278	influenza a virus (a/madrid/ins296/2009(h1n1))	4159534	856432	no rank	h1n1 subtype	3589903	1
RNA	group V	articulavirales	orthomyxoviridae	alphainfluenzavirus	influenza a virus	3436278	influenza a virus (a/madrid/ins298/2009(h1n1))	4159535	856434	no rank	h1n1 subtype	3589903	1
RNA	group V	articulavirales	orthomyxoviridae	alphainfluenzavirus	influenza a virus	3436278	influenza a virus (a/madrid/ins299/2009(h1n1))	4159536	856435	no rank	h1n1 subtype	3589903	1
RNA	group V	articulavirales	orthomyxoviridae	alphainfluenzavirus	influenza a virus	3436278	influenza a virus (a/madrid/ins300/2009(h1n1))	4159537	856436	no rank	h1n1 subtype	3589903	1
RNA	group V	articulavirales	orthomyxoviridae	alphainfluenzavirus	influenza a virus	3436278	influenza a virus (a/madrid/ins377/2009(h1n1))	4159604	856504	no rank	h1n1 subtype	3589903	1
RNA	group V	articulavirales	orthomyxoviridae	alphainfluenzavirus	influenza a virus	3436278	influenza a virus (a/madrid/ins407/2009(h1n1))	4159624	856525	no rank	h1n1 subtype	3589903	1
RNA	group V	articulavirales	orthomyxoviridae	alphainfluenzavirus	influenza a virus	3436278	influenza a virus (a/madrid/ins408/2009(h1n1))	4159625	856526	no rank	h1n1 subtype	3589903	1
RNA	group V	articulavirales	orthomyxoviridae	alphainfluenzavirus	influenza a virus	3436278	influenza a virus (a/madrid/ins534/2011(h1n1))	27507155	1228505	no rank	h1n1 subtype	3589903	1
RNA	group V	articulavirales	orthomyxoviridae	alphainfluenzavirus	influenza a virus	3436278	influenza a virus (a/madrid/ins573/2011(h1n1))	27507157	1228507	no rank	h1n1 subtype	3589903	1
RNA	group V	articulavirales	orthomyxoviridae	alphainfluenzavirus	influenza a virus	3436278	influenza a virus (a/magadan/02/2009(h1n1))	4089958	715880	no rank	h1n1 subtype	3589903	1
RNA	group V	articulavirales	orthomyxoviridae	alphainfluenzavirus	influenza a virus	3436278	influenza a virus (a/maine/01/2016(h1n1))	27493446	1865199	no rank	h1n1 subtype	3589903	1
RNA	group V	articulavirales	orthomyxoviridae	alphainfluenzavirus	influenza a virus	3436278	influenza a virus (a/maine/02/2016(h1n1))	27719377	1865200	no rank	h1n1 subtype	3589903	1
RNA	group V	articulavirales	orthomyxoviridae	alphainfluenzavirus	influenza a virus	3436278	influenza a virus (a/maine/04/2011(h1n1))	27538367	1318334	no rank	h1n1 subtype	3589903	1
RNA	group V	articulavirales	orthomyxoviridae	alphainfluenzavirus	influenza a virus	3436278	influenza a virus (a/maine/05/2016(h1n1))	27719379	1865201	no rank	h1n1 subtype	3589903	1
RNA	group V	articulavirales	orthomyxoviridae	alphainfluenzavirus	influenza a virus	3436278	influenza a virus (a/maine/06/2016(h1n1))	27719381	1865202	no rank	h1n1 subtype	3589903	1
RNA	group V	articulavirales	orthomyxoviridae	alphainfluenzavirus	influenza a virus	3436278	influenza a virus (a/maine/07/2016(h1n1))	27719383	1865203	no rank	h1n1 subtype	3589903	1
RNA	group V	articulavirales	orthomyxoviridae	alphainfluenzavirus	influenza a virus	3436278	influenza a virus (a/maine/08/2016(h1n1))	27493448	1865204	no rank	h1n1 subtype	3589903	1
RNA	group V	articulavirales	orthomyxoviridae	alphainfluenzavirus	influenza a virus	3436278	influenza a virus (a/maine/10/2016(h1n1))	27493450	1865205	no rank	h1n1 subtype	3589903	1
RNA	group V	articulavirales	orthomyxoviridae	alphainfluenzavirus	influenza a virus	3436278	influenza a virus (a/maine/11/2016(h1n1))	27493452	1865206	no rank	h1n1 subtype	3589903	1
RNA	group V	articulavirales	orthomyxoviridae	alphainfluenzavirus	influenza a virus	3436278	influenza a virus (a/maine/12/2016(h1n1))	27493454	1865207	no rank	h1n1 subtype	3589903	1
RNA	group V	articulavirales	orthomyxoviridae	alphainfluenzavirus	influenza a virus	3436278	influenza a virus (a/maine/13/2009(h1n1))	27535009	1305234	no rank	h1n1 subtype	3589903	1
RNA	group V	articulavirales	orthomyxoviridae	alphainfluenzavirus	influenza a virus	3436278	influenza a virus (a/maine/13/2016(h1n1))	27719385	1865208	no rank	h1n1 subtype	3589903	1
RNA	group V	articulavirales	orthomyxoviridae	alphainfluenzavirus	influenza a virus	3436278	influenza a virus (a/maine/14/2016(h1n1))	27719387	1865209	no rank	h1n1 subtype	3589903	1
RNA	group V	articulavirales	orthomyxoviridae	alphainfluenzavirus	influenza a virus	3436278	influenza a virus (a/maine/15/2016(h1n1))	28900228	1909996	no rank	h1n1 subtype	3589903	1
RNA	group V	articulavirales	orthomyxoviridae	alphainfluenzavirus	influenza a virus	3436278	influenza a virus (a/maine/16/2016(h1n1))	28900232	1909997	no rank	h1n1 subtype	3589903	1
RNA	group V	articulavirales	orthomyxoviridae	alphainfluenzavirus	influenza a virus	3436278	influenza a virus (a/maine/17/2016(h1n1))	28900236	1909998	no rank	h1n1 subtype	3589903	1
RNA	group V	articulavirales	orthomyxoviridae	alphainfluenzavirus	influenza a virus	3436278	influenza a virus (a/maine/18/2016(h1n1))	28900240	1909999	no rank	h1n1 subtype	3589903	1
RNA	group V	articulavirales	orthomyxoviridae	alphainfluenzavirus	influenza a virus	3436278	influenza a virus (a/maine/19/2016(h1n1))	28900244	1910000	no rank	h1n1 subtype	3589903	1
RNA	group V	articulavirales	orthomyxoviridae	alphainfluenzavirus	influenza a virus	3436278	influenza a virus (a/maine/20/2016(h1n1))	28900248	1910001	no rank	h1n1 subtype	3589903	1
RNA	group V	articulavirales	orthomyxoviridae	alphainfluenzavirus	influenza a virus	3436278	influenza a virus (a/malaya/302/1954(h1n1))	3871569	425566	no rank	h1n1 subtype	3589903	1
RNA	group V	articulavirales	orthomyxoviridae	alphainfluenzavirus	influenza a virus	3436278	influenza a virus (a/malaysia/1954(h1n1))	3821528	370123	no rank	h1n1 subtype	3589903	1
RNA	group V	articulavirales	orthomyxoviridae	alphainfluenzavirus	influenza a virus	3436278	influenza a virus (a/malaysia/2050837/2009(h1n1))	24638852	1071142	no rank	h1n1 subtype	3589903	1
RNA	group V	articulavirales	orthomyxoviridae	alphainfluenzavirus	influenza a virus	3436278	influenza a virus (a/malaysia/2068631/2009(h1n1))	24638853	1071143	no rank	h1n1 subtype	3589903	1
RNA	group V	articulavirales	orthomyxoviridae	alphainfluenzavirus	influenza a virus	3436278	influenza a virus (a/malaysia/2072040/2009(h1n1))	24654204	1090140	no rank	h1n1 subtype	3589903	1
RNA	group V	articulavirales	orthomyxoviridae	alphainfluenzavirus	influenza a virus	3436278	influenza a virus (a/malaysia/2076039/2009(h1n1))	24638855	1071145	no rank	h1n1 subtype	3589903	1
RNA	group V	articulavirales	orthomyxoviridae	alphainfluenzavirus	influenza a virus	3436278	influenza a virus (a/malaysia/2076204/2009(h1n1))	24638854	1071144	no rank	h1n1 subtype	3589903	1
RNA	group V	articulavirales	orthomyxoviridae	alphainfluenzavirus	influenza a virus	3436278	influenza a virus (a/malaysia/2076212/2009(h1n1))	24623930	1054822	no rank	h1n1 subtype	3589903	1
RNA	group V	articulavirales	orthomyxoviridae	alphainfluenzavirus	influenza a virus	3436278	influenza a virus (a/malaysia/2076756/2009(h1n1))	24654203	1090139	no rank	h1n1 subtype	3589903	1
RNA	group V	articulavirales	orthomyxoviridae	alphainfluenzavirus	influenza a virus	3436278	influenza a virus (a/malaysia/2077462/2009(h1n1))	24638856	1071146	no rank	h1n1 subtype	3589903	1
RNA	group V	articulavirales	orthomyxoviridae	alphainfluenzavirus	influenza a virus	3436278	influenza a virus (a/malaysia/2082543/2009(h1n1))	24638857	1071147	no rank	h1n1 subtype	3589903	1
RNA	group V	articulavirales	orthomyxoviridae	alphainfluenzavirus	influenza a virus	3436278	influenza a virus (a/malaysia/2086505/2009(h1n1))	24638858	1071148	no rank	h1n1 subtype	3589903	1
RNA	group V	articulavirales	orthomyxoviridae	alphainfluenzavirus	influenza a virus	3436278	influenza a virus (a/malaysia/2089841/2009(h1n1))	24638859	1071149	no rank	h1n1 subtype	3589903	1
RNA	group V	articulavirales	orthomyxoviridae	alphainfluenzavirus	influenza a virus	3436278	influenza a virus (a/malaysia/2089888/2009(h1n1))	24638860	1071150	no rank	h1n1 subtype	3589903	1
RNA	group V	articulavirales	orthomyxoviridae	alphainfluenzavirus	influenza a virus	3436278	influenza a virus (a/malaysia/2097717/2009(h1n1))	24638864	1071154	no rank	h1n1 subtype	3589903	1
RNA	group V	articulavirales	orthomyxoviridae	alphainfluenzavirus	influenza a virus	3436278	influenza a virus (a/malaysia/2097960/2009(h1n1))	24638873	1071163	no rank	h1n1 subtype	3589903	1
RNA	group V	articulavirales	orthomyxoviridae	alphainfluenzavirus	influenza a virus	3436278	influenza a virus (a/malaysia/2098001/2009(h1n1))	24638861	1071151	no rank	h1n1 subtype	3589903	1
RNA	group V	articulavirales	orthomyxoviridae	alphainfluenzavirus	influenza a virus	3436278	influenza a virus (a/malaysia/2098038/2009(h1n1))	24623931	1054823	no rank	h1n1 subtype	3589903	1
RNA	group V	articulavirales	orthomyxoviridae	alphainfluenzavirus	influenza a virus	3436278	influenza a virus (a/malaysia/2098044/2009(h1n1))	24638862	1071152	no rank	h1n1 subtype	3589903	1
RNA	group V	articulavirales	orthomyxoviridae	alphainfluenzavirus	influenza a virus	3436278	influenza a virus (a/malaysia/2098053/2009(h1n1))	24638863	1071153	no rank	h1n1 subtype	3589903	1
RNA	group V	articulavirales	orthomyxoviridae	alphainfluenzavirus	influenza a virus	3436278	influenza a virus (a/malaysia/2126061/2009(h1n1))	24638865	1071155	no rank	h1n1 subtype	3589903	1
RNA	group V	articulavirales	orthomyxoviridae	alphainfluenzavirus	influenza a virus	3436278	influenza a virus (a/malaysia/2126082/2009(h1n1))	24654205	1090141	no rank	h1n1 subtype	3589903	1
RNA	group V	articulavirales	orthomyxoviridae	alphainfluenzavirus	influenza a virus	3436278	influenza a virus (a/malaysia/2135565/2009(h1n1))	24638866	1071156	no rank	h1n1 subtype	3589903	1
RNA	group V	articulavirales	orthomyxoviridae	alphainfluenzavirus	influenza a virus	3436278	influenza a virus (a/malaysia/2139971/2009(h1n1))	24638867	1071157	no rank	h1n1 subtype	3589903	1
RNA	group V	articulavirales	orthomyxoviridae	alphainfluenzavirus	influenza a virus	3436278	influenza a virus (a/malaysia/2142295/2009(h1n1))	24638849	1071139	no rank	h1n1 subtype	3589903	1
RNA	group V	articulavirales	orthomyxoviridae	alphainfluenzavirus	influenza a virus	3436278	influenza a virus (a/malaysia/2142299/2009(h1n1))	24638850	1071140	no rank	h1n1 subtype	3589903	1
RNA	group V	articulavirales	orthomyxoviridae	alphainfluenzavirus	influenza a virus	3436278	influenza a virus (a/malaysia/2143696/2009(h1n1))	24638851	1071141	no rank	h1n1 subtype	3589903	1
RNA	group V	articulavirales	orthomyxoviridae	alphainfluenzavirus	influenza a virus	3436278	influenza a virus (a/malaysia/2156796/2009(h1n1))	24638868	1071158	no rank	h1n1 subtype	3589903	1
RNA	group V	articulavirales	orthomyxoviridae	alphainfluenzavirus	influenza a virus	3436278	influenza a virus (a/malaysia/2173411/2009(h1n1))	24638869	1071159	no rank	h1n1 subtype	3589903	1
RNA	group V	articulavirales	orthomyxoviridae	alphainfluenzavirus	influenza a virus	3436278	influenza a virus (a/malaysia/2180812/2009(h1n1))	24638870	1071160	no rank	h1n1 subtype	3589903	1
RNA	group V	articulavirales	orthomyxoviridae	alphainfluenzavirus	influenza a virus	3436278	influenza a virus (a/malaysia/2190140/2009(h1n1))	24638871	1071161	no rank	h1n1 subtype	3589903	1
RNA	group V	articulavirales	orthomyxoviridae	alphainfluenzavirus	influenza a virus	3436278	influenza a virus (a/malaysia/2205822/2009(h1n1))	24638872	1071162	no rank	h1n1 subtype	3589903	1
RNA	group V	articulavirales	orthomyxoviridae	alphainfluenzavirus	influenza a virus	3436278	influenza a virus (a/mallard/alberta/127/1977(h1n1))	3805593	352674	no rank	h1n1 subtype	3589903	1
RNA	group V	articulavirales	orthomyxoviridae	alphainfluenzavirus	influenza a virus	3436278	influenza a virus (a/mallard/alberta/130/2003(h1n1))	3805631	352717	no rank	h1n1 subtype	3589903	1
RNA	group V	articulavirales	orthomyxoviridae	alphainfluenzavirus	influenza a virus	3436278	influenza a virus (a/mallard/alberta/201/1998(h1n1))	27277498	1366246	no rank	h1n1 subtype	3589903	1
RNA	group V	articulavirales	orthomyxoviridae	alphainfluenzavirus	influenza a virus	3436278	influenza a virus (a/mallard/alberta/267/1996(h1n1))	3850769	402435	no rank	h1n1 subtype	3589903	1
RNA	group V	articulavirales	orthomyxoviridae	alphainfluenzavirus	influenza a virus	3436278	influenza a virus (a/mallard/alberta/322/1988(h1n1))	3805601	352683	no rank	h1n1 subtype	3589903	1
RNA	group V	articulavirales	orthomyxoviridae	alphainfluenzavirus	influenza a virus	3436278	influenza a virus (a/mallard/alberta/35/1976(h1n1))	3805472	352520	no rank	h1n1 subtype	3589903	1
RNA	group V	articulavirales	orthomyxoviridae	alphainfluenzavirus	influenza a virus	3436278	influenza a virus (a/mallard/alberta/46/1977(h1n1))	3805608	352691	no rank	h1n1 subtype	3589903	1
RNA	group V	articulavirales	orthomyxoviridae	alphainfluenzavirus	influenza a virus	3436278	influenza a virus (a/mallard/alberta/65/1976(h1n1))	3805632	352718	no rank	h1n1 subtype	3589903	1
RNA	group V	articulavirales	orthomyxoviridae	alphainfluenzavirus	influenza a virus	3436278	influenza a virus (a/mallard/alberta/965/1979(h1n1))	3805605	352688	no rank	h1n1 subtype	3589903	1
RNA	group V	articulavirales	orthomyxoviridae	alphainfluenzavirus	influenza a virus	3436278	influenza a virus (a/mallard/california/20385-002/2007(h1n1))	4169918	870751	no rank	h1n1 subtype	3589903	1
RNA	group V	articulavirales	orthomyxoviridae	alphainfluenzavirus	influenza a virus	3436278	influenza a virus (a/mallard/california/20385-004/2007(h1n1))	4196806	908649	no rank	h1n1 subtype	3589903	1
RNA	group V	articulavirales	orthomyxoviridae	alphainfluenzavirus	influenza a virus	3436278	influenza a virus (a/mallard/interior alaska/7mp0747/2007(h1n1))	4196808	908651	no rank	h1n1 subtype	3589903	1
RNA	group V	articulavirales	orthomyxoviridae	alphainfluenzavirus	influenza a virus	3436278	influenza a virus (a/mallard/interior alaska/7mp1772/2007(h1n1))	4162173	860009	no rank	h1n1 subtype	3589903	1
RNA	group V	articulavirales	orthomyxoviridae	alphainfluenzavirus	influenza a virus	3436278	influenza a virus (a/mallard/marquenterre/z237/1983(h1n1))	3844521	395593	no rank	h1n1 subtype	3589903	1
RNA	group V	articulavirales	orthomyxoviridae	alphainfluenzavirus	influenza a virus	3436278	influenza a virus (a/mallard/maryland/350/2002(h1n1))	3821538	370135	no rank	h1n1 subtype	3589903	1
RNA	group V	articulavirales	orthomyxoviridae	alphainfluenzavirus	influenza a virus	3436278	influenza a virus (a/mallard/minnesota/sg-00217/2007(h1n1))	4042590	657707	no rank	h1n1 subtype	3589903	1
RNA	group V	articulavirales	orthomyxoviridae	alphainfluenzavirus	influenza a virus	3436278	influenza a virus (a/mallard/new zealand/275-15/2005(h1n1))	4211332	925990	no rank	h1n1 subtype	3589903	1
RNA	group V	articulavirales	orthomyxoviridae	alphainfluenzavirus	influenza a virus	3436278	influenza a virus (a/mallard/ohio/118/1993(h1n1))	3821545	370142	no rank	h1n1 subtype	3589903	1
RNA	group V	articulavirales	orthomyxoviridae	alphainfluenzavirus	influenza a virus	3436278	influenza a virus (a/mallard/ohio/56/1999(h1n1))	3821591	370191	no rank	h1n1 subtype	3589903	1
RNA	group V	articulavirales	orthomyxoviridae	alphainfluenzavirus	influenza a virus	3436278	influenza a virus (a/mallard/tennessee/11464/1985(h1n1))	3850824	402494	no rank	h1n1 subtype	3589903	1
RNA	group V	articulavirales	orthomyxoviridae	alphainfluenzavirus	influenza a virus	3436278	influenza a virus (a/mallard/washington/44338-218/2007(h1n1))	4159438	856335	no rank	h1n1 subtype	3589903	1
RNA	group V	articulavirales	orthomyxoviridae	alphainfluenzavirus	influenza a virus	3436278	influenza a virus (a/managua/0305_10/2010(h1n1))	4159739	856640	no rank	h1n1 subtype	3589903	1
RNA	group V	articulavirales	orthomyxoviridae	alphainfluenzavirus	influenza a virus	3436278	influenza a virus (a/managua/07193_09/2010(h1n1))	4159740	856641	no rank	h1n1 subtype	3589903	1
RNA	group V	articulavirales	orthomyxoviridae	alphainfluenzavirus	influenza a virus	3436278	influenza a virus (a/managua/1038.01/2008(h1n1))	3995437	571446	no rank	h1n1 subtype	3589903	1
RNA	group V	articulavirales	orthomyxoviridae	alphainfluenzavirus	influenza a virus	3436278	influenza a virus (a/managua/1054.02/2009(h1n1))	4159686	856587	no rank	h1n1 subtype	3589903	1
RNA	group V	articulavirales	orthomyxoviridae	alphainfluenzavirus	influenza a virus	3436278	influenza a virus (a/managua/107.01/2008(h1n1))	4004021	582988	no rank	h1n1 subtype	3589903	1
RNA	group V	articulavirales	orthomyxoviridae	alphainfluenzavirus	influenza a virus	3436278	influenza a virus (a/managua/1077.04/2009(h1n1))	4159668	856569	no rank	h1n1 subtype	3589903	1
RNA	group V	articulavirales	orthomyxoviridae	alphainfluenzavirus	influenza a virus	3436278	influenza a virus (a/managua/109.01/2009(h1n1))	4069857	689965	no rank	h1n1 subtype	3589903	1
RNA	group V	articulavirales	orthomyxoviridae	alphainfluenzavirus	influenza a virus	3436278	influenza a virus (a/managua/1127.02/2009(h1n1))	4069869	689977	no rank	h1n1 subtype	3589903	1
RNA	group V	articulavirales	orthomyxoviridae	alphainfluenzavirus	influenza a virus	3436278	influenza a virus (a/managua/12.01/2009(h1n1))	4159724	856625	no rank	h1n1 subtype	3589903	1
RNA	group V	articulavirales	orthomyxoviridae	alphainfluenzavirus	influenza a virus	3436278	influenza a virus (a/managua/1225.02/2008(h1n1))	3995434	571443	no rank	h1n1 subtype	3589903	1
RNA	group V	articulavirales	orthomyxoviridae	alphainfluenzavirus	influenza a virus	3436278	influenza a virus (a/managua/1244.01/2009(h1n1))	4159731	856632	no rank	h1n1 subtype	3589903	1
RNA	group V	articulavirales	orthomyxoviridae	alphainfluenzavirus	influenza a virus	3436278	influenza a virus (a/managua/1256.04/2009(h1n1))	4159682	856583	no rank	h1n1 subtype	3589903	1
RNA	group V	articulavirales	orthomyxoviridae	alphainfluenzavirus	influenza a virus	3436278	influenza a virus (a/managua/1264.03/2009(h1n1))	4159655	856556	no rank	h1n1 subtype	3589903	1
RNA	group V	articulavirales	orthomyxoviridae	alphainfluenzavirus	influenza a virus	3436278	influenza a virus (a/managua/1356.03/2009(h1n1))	4159666	856567	no rank	h1n1 subtype	3589903	1
RNA	group V	articulavirales	orthomyxoviridae	alphainfluenzavirus	influenza a virus	3436278	influenza a virus (a/managua/1409.01/2008(h1n1))	4004012	582979	no rank	h1n1 subtype	3589903	1
RNA	group V	articulavirales	orthomyxoviridae	alphainfluenzavirus	influenza a virus	3436278	influenza a virus (a/managua/1419.02/2009(h1n1))	4159699	856600	no rank	h1n1 subtype	3589903	1
RNA	group V	articulavirales	orthomyxoviridae	alphainfluenzavirus	influenza a virus	3436278	influenza a virus (a/managua/1455.01/2009(h1n1))	4069849	689957	no rank	h1n1 subtype	3589903	1
RNA	group V	articulavirales	orthomyxoviridae	alphainfluenzavirus	influenza a virus	3436278	influenza a virus (a/managua/156.01/2008(h1n1))	4004026	582993	no rank	h1n1 subtype	3589903	1
RNA	group V	articulavirales	orthomyxoviridae	alphainfluenzavirus	influenza a virus	3436278	influenza a virus (a/managua/1637.01/2009(h1n1))	4069854	689962	no rank	h1n1 subtype	3589903	1
RNA	group V	articulavirales	orthomyxoviridae	alphainfluenzavirus	influenza a virus	3436278	influenza a virus (a/managua/164.01/2009(h1n1))	4069886	689994	no rank	h1n1 subtype	3589903	1
RNA	group V	articulavirales	orthomyxoviridae	alphainfluenzavirus	influenza a virus	3436278	influenza a virus (a/managua/167.01/2009(h1n1))	4069851	689959	no rank	h1n1 subtype	3589903	1
RNA	group V	articulavirales	orthomyxoviridae	alphainfluenzavirus	influenza a virus	3436278	influenza a virus (a/managua/168.02/2009(h1n1))	4069852	689960	no rank	h1n1 subtype	3589903	1
RNA	group V	articulavirales	orthomyxoviridae	alphainfluenzavirus	influenza a virus	3436278	influenza a virus (a/managua/171.01/2009(h1n1))	4069848	689956	no rank	h1n1 subtype	3589903	1
RNA	group V	articulavirales	orthomyxoviridae	alphainfluenzavirus	influenza a virus	3436278	influenza a virus (a/managua/1836.02/2009(h1n1))	4159673	856574	no rank	h1n1 subtype	3589903	1
RNA	group V	articulavirales	orthomyxoviridae	alphainfluenzavirus	influenza a virus	3436278	influenza a virus (a/managua/1909.02/2009(h1n1))	4159717	856618	no rank	h1n1 subtype	3589903	1
RNA	group V	articulavirales	orthomyxoviridae	alphainfluenzavirus	influenza a virus	3436278	influenza a virus (a/managua/1973.02/2009(h1n1))	4159694	856595	no rank	h1n1 subtype	3589903	1
RNA	group V	articulavirales	orthomyxoviridae	alphainfluenzavirus	influenza a virus	3436278	influenza a virus (a/managua/1984.02/2009(h1n1))	4159709	856610	no rank	h1n1 subtype	3589903	1
RNA	group V	articulavirales	orthomyxoviridae	alphainfluenzavirus	influenza a virus	3436278	influenza a virus (a/managua/1985.01/2008(h1n1))	4011802	593156	no rank	h1n1 subtype	3589903	1
RNA	group V	articulavirales	orthomyxoviridae	alphainfluenzavirus	influenza a virus	3436278	influenza a virus (a/managua/2055.01/2008(h1n1))	4003997	582964	no rank	h1n1 subtype	3589903	1
RNA	group V	articulavirales	orthomyxoviridae	alphainfluenzavirus	influenza a virus	3436278	influenza a virus (a/managua/209.01/2009(h1n1))	4159687	856588	no rank	h1n1 subtype	3589903	1
RNA	group V	articulavirales	orthomyxoviridae	alphainfluenzavirus	influenza a virus	3436278	influenza a virus (a/managua/2093.01/2009(h1n1))	4069875	689983	no rank	h1n1 subtype	3589903	1
RNA	group V	articulavirales	orthomyxoviridae	alphainfluenzavirus	influenza a virus	3436278	influenza a virus (a/managua/2152.01/2009(h1n1))	4069853	689961	no rank	h1n1 subtype	3589903	1
RNA	group V	articulavirales	orthomyxoviridae	alphainfluenzavirus	influenza a virus	3436278	influenza a virus (a/managua/2155.01/2009(h1n1))	4159670	856571	no rank	h1n1 subtype	3589903	1
RNA	group V	articulavirales	orthomyxoviridae	alphainfluenzavirus	influenza a virus	3436278	influenza a virus (a/managua/2275.01/2009(h1n1))	4159675	856576	no rank	h1n1 subtype	3589903	1
RNA	group V	articulavirales	orthomyxoviridae	alphainfluenzavirus	influenza a virus	3436278	influenza a virus (a/managua/2323.02/2009(h1n1))	4069882	689990	no rank	h1n1 subtype	3589903	1
RNA	group V	articulavirales	orthomyxoviridae	alphainfluenzavirus	influenza a virus	3436278	influenza a virus (a/managua/2330.02/2009(h1n1))	4069860	689968	no rank	h1n1 subtype	3589903	1
RNA	group V	articulavirales	orthomyxoviridae	alphainfluenzavirus	influenza a virus	3436278	influenza a virus (a/managua/2339.03/2009(h1n1))	4159685	856586	no rank	h1n1 subtype	3589903	1
RNA	group V	articulavirales	orthomyxoviridae	alphainfluenzavirus	influenza a virus	3436278	influenza a virus (a/managua/2512.01/2008(h1n1))	3982682	554692	no rank	h1n1 subtype	3589903	1
RNA	group V	articulavirales	orthomyxoviridae	alphainfluenzavirus	influenza a virus	3436278	influenza a virus (a/managua/254.01/2008(h1n1))	4004016	582983	no rank	h1n1 subtype	3589903	1
RNA	group V	articulavirales	orthomyxoviridae	alphainfluenzavirus	influenza a virus	3436278	influenza a virus (a/managua/2604.02/2009(h1n1))	4159671	856572	no rank	h1n1 subtype	3589903	1
RNA	group V	articulavirales	orthomyxoviridae	alphainfluenzavirus	influenza a virus	3436278	influenza a virus (a/managua/265.01/2009(h1n1))	4159718	856619	no rank	h1n1 subtype	3589903	1
RNA	group V	articulavirales	orthomyxoviridae	alphainfluenzavirus	influenza a virus	3436278	influenza a virus (a/managua/2652.01/2009(h1n1))	4159727	856628	no rank	h1n1 subtype	3589903	1
RNA	group V	articulavirales	orthomyxoviridae	alphainfluenzavirus	influenza a virus	3436278	influenza a virus (a/managua/2729.02/2009(h1n1))	4159658	856559	no rank	h1n1 subtype	3589903	1
RNA	group V	articulavirales	orthomyxoviridae	alphainfluenzavirus	influenza a virus	3436278	influenza a virus (a/managua/2750.01/2009(h1n1))	4159734	856635	no rank	h1n1 subtype	3589903	1
RNA	group V	articulavirales	orthomyxoviridae	alphainfluenzavirus	influenza a virus	3436278	influenza a virus (a/managua/2860.01/2008(h1n1))	4003999	582966	no rank	h1n1 subtype	3589903	1
RNA	group V	articulavirales	orthomyxoviridae	alphainfluenzavirus	influenza a virus	3436278	influenza a virus (a/managua/287.01/2009(h1n1))	4159706	856607	no rank	h1n1 subtype	3589903	1
RNA	group V	articulavirales	orthomyxoviridae	alphainfluenzavirus	influenza a virus	3436278	influenza a virus (a/managua/2958.01/2009(h1n1))	4159702	856603	no rank	h1n1 subtype	3589903	1
RNA	group V	articulavirales	orthomyxoviridae	alphainfluenzavirus	influenza a virus	3436278	influenza a virus (a/managua/2978.04/2009(h1n1))	4159669	856570	no rank	h1n1 subtype	3589903	1
RNA	group V	articulavirales	orthomyxoviridae	alphainfluenzavirus	influenza a virus	3436278	influenza a virus (a/managua/2999.03/2009(h1n1))	4159722	856623	no rank	h1n1 subtype	3589903	1
RNA	group V	articulavirales	orthomyxoviridae	alphainfluenzavirus	influenza a virus	3436278	influenza a virus (a/managua/3013.01/2009(h1n1))	4159689	856590	no rank	h1n1 subtype	3589903	1
RNA	group V	articulavirales	orthomyxoviridae	alphainfluenzavirus	influenza a virus	3436278	influenza a virus (a/managua/3014.02/2009(h1n1))	4159651	856552	no rank	h1n1 subtype	3589903	1
RNA	group V	articulavirales	orthomyxoviridae	alphainfluenzavirus	influenza a virus	3436278	influenza a virus (a/managua/3027.01/2008(h1n1))	4004028	582995	no rank	h1n1 subtype	3589903	1
RNA	group V	articulavirales	orthomyxoviridae	alphainfluenzavirus	influenza a virus	3436278	influenza a virus (a/managua/3029.01/2008(h1n1))	3982683	554693	no rank	h1n1 subtype	3589903	1
RNA	group V	articulavirales	orthomyxoviridae	alphainfluenzavirus	influenza a virus	3436278	influenza a virus (a/managua/3083.01/2009(h1n1))	4159664	856565	no rank	h1n1 subtype	3589903	1
RNA	group V	articulavirales	orthomyxoviridae	alphainfluenzavirus	influenza a virus	3436278	influenza a virus (a/managua/309.01/2008(h1n1))	4004011	582978	no rank	h1n1 subtype	3589903	1
RNA	group V	articulavirales	orthomyxoviridae	alphainfluenzavirus	influenza a virus	3436278	influenza a virus (a/managua/3119.01/2009(h1n1))	4069846	689954	no rank	h1n1 subtype	3589903	1
RNA	group V	articulavirales	orthomyxoviridae	alphainfluenzavirus	influenza a virus	3436278	influenza a virus (a/managua/3153.01/2008(h1n1))	4036684	650513	no rank	h1n1 subtype	3589903	1
RNA	group V	articulavirales	orthomyxoviridae	alphainfluenzavirus	influenza a virus	3436278	influenza a virus (a/managua/3180.01/2008(h1n1))	3982684	554694	no rank	h1n1 subtype	3589903	1
RNA	group V	articulavirales	orthomyxoviridae	alphainfluenzavirus	influenza a virus	3436278	influenza a virus (a/managua/3189.01/2009(h1n1))	4069867	689975	no rank	h1n1 subtype	3589903	1
RNA	group V	articulavirales	orthomyxoviridae	alphainfluenzavirus	influenza a virus	3436278	influenza a virus (a/managua/3214.04/2009(h1n1))	4159725	856626	no rank	h1n1 subtype	3589903	1
RNA	group V	articulavirales	orthomyxoviridae	alphainfluenzavirus	influenza a virus	3436278	influenza a virus (a/managua/3225.03/2009(h1n1))	4159696	856597	no rank	h1n1 subtype	3589903	1
RNA	group V	articulavirales	orthomyxoviridae	alphainfluenzavirus	influenza a virus	3436278	influenza a virus (a/managua/3231.02/2009(h1n1))	4159663	856564	no rank	h1n1 subtype	3589903	1
RNA	group V	articulavirales	orthomyxoviridae	alphainfluenzavirus	influenza a virus	3436278	influenza a virus (a/managua/3244.01/2009(h1n1))	4069885	689993	no rank	h1n1 subtype	3589903	1
RNA	group V	articulavirales	orthomyxoviridae	alphainfluenzavirus	influenza a virus	3436278	influenza a virus (a/managua/3246.01/2010(h1n1))	4197708	909922	no rank	h1n1 subtype	3589903	1
RNA	group V	articulavirales	orthomyxoviridae	alphainfluenzavirus	influenza a virus	3436278	influenza a virus (a/managua/3275.01/2009(h1n1))	4069884	689992	no rank	h1n1 subtype	3589903	1
RNA	group V	articulavirales	orthomyxoviridae	alphainfluenzavirus	influenza a virus	3436278	influenza a virus (a/managua/3307.01/2008(h1n1))	4004001	582968	no rank	h1n1 subtype	3589903	1
RNA	group V	articulavirales	orthomyxoviridae	alphainfluenzavirus	influenza a virus	3436278	influenza a virus (a/managua/3359.01/2009(h1n1))	4159697	856598	no rank	h1n1 subtype	3589903	1
RNA	group V	articulavirales	orthomyxoviridae	alphainfluenzavirus	influenza a virus	3436278	influenza a virus (a/managua/3418.01/2008(h1n1))	4003998	582965	no rank	h1n1 subtype	3589903	1
RNA	group V	articulavirales	orthomyxoviridae	alphainfluenzavirus	influenza a virus	3436278	influenza a virus (a/managua/3421.02/2009(h1n1))	4159715	856616	no rank	h1n1 subtype	3589903	1
RNA	group V	articulavirales	orthomyxoviridae	alphainfluenzavirus	influenza a virus	3436278	influenza a virus (a/managua/3434.02/2009(h1n1))	4159726	856627	no rank	h1n1 subtype	3589903	1
RNA	group V	articulavirales	orthomyxoviridae	alphainfluenzavirus	influenza a virus	3436278	influenza a virus (a/managua/3435.01/2009(h1n1))	4069880	689988	no rank	h1n1 subtype	3589903	1
RNA	group V	articulavirales	orthomyxoviridae	alphainfluenzavirus	influenza a virus	3436278	influenza a virus (a/managua/3438.02/2009(h1n1))	4159720	856621	no rank	h1n1 subtype	3589903	1
RNA	group V	articulavirales	orthomyxoviridae	alphainfluenzavirus	influenza a virus	3436278	influenza a virus (a/managua/3467.01/2009(h1n1))	4159657	856558	no rank	h1n1 subtype	3589903	1
RNA	group V	articulavirales	orthomyxoviridae	alphainfluenzavirus	influenza a virus	3436278	influenza a virus (a/managua/3490.03/2009(h1n1))	4159713	856614	no rank	h1n1 subtype	3589903	1
RNA	group V	articulavirales	orthomyxoviridae	alphainfluenzavirus	influenza a virus	3436278	influenza a virus (a/managua/3507.01/2009(h1n1))	4159736	856637	no rank	h1n1 subtype	3589903	1
RNA	group V	articulavirales	orthomyxoviridae	alphainfluenzavirus	influenza a virus	3436278	influenza a virus (a/managua/3570.01/2008(h1n1))	4004020	582987	no rank	h1n1 subtype	3589903	1
RNA	group V	articulavirales	orthomyxoviridae	alphainfluenzavirus	influenza a virus	3436278	influenza a virus (a/managua/3642.04/2009(h1n1))	4159674	856575	no rank	h1n1 subtype	3589903	1
RNA	group V	articulavirales	orthomyxoviridae	alphainfluenzavirus	influenza a virus	3436278	influenza a virus (a/managua/3755.03/2009(h1n1))	4159735	856636	no rank	h1n1 subtype	3589903	1
RNA	group V	articulavirales	orthomyxoviridae	alphainfluenzavirus	influenza a virus	3436278	influenza a virus (a/managua/3759.02/2008(h1n1))	4004009	582976	no rank	h1n1 subtype	3589903	1
RNA	group V	articulavirales	orthomyxoviridae	alphainfluenzavirus	influenza a virus	3436278	influenza a virus (a/managua/4012.01/2009(h1n1))	4159662	856563	no rank	h1n1 subtype	3589903	1
RNA	group V	articulavirales	orthomyxoviridae	alphainfluenzavirus	influenza a virus	3436278	influenza a virus (a/managua/4016.02/2009(h1n1))	4069862	689970	no rank	h1n1 subtype	3589903	1
RNA	group V	articulavirales	orthomyxoviridae	alphainfluenzavirus	influenza a virus	3436278	influenza a virus (a/managua/4017.02/2008(h1n1))	4011809	593163	no rank	h1n1 subtype	3589903	1
RNA	group V	articulavirales	orthomyxoviridae	alphainfluenzavirus	influenza a virus	3436278	influenza a virus (a/managua/4032.01/2008(h1n1))	3982685	554695	no rank	h1n1 subtype	3589903	1
RNA	group V	articulavirales	orthomyxoviridae	alphainfluenzavirus	influenza a virus	3436278	influenza a virus (a/managua/4032.03/2009(h1n1))	4159701	856602	no rank	h1n1 subtype	3589903	1
RNA	group V	articulavirales	orthomyxoviridae	alphainfluenzavirus	influenza a virus	3436278	influenza a virus (a/managua/4063.01/2009(h1n1))	4159729	856630	no rank	h1n1 subtype	3589903	1
RNA	group V	articulavirales	orthomyxoviridae	alphainfluenzavirus	influenza a virus	3436278	influenza a virus (a/managua/4064.01/2009(h1n1))	4159679	856580	no rank	h1n1 subtype	3589903	1
RNA	group V	articulavirales	orthomyxoviridae	alphainfluenzavirus	influenza a virus	3436278	influenza a virus (a/managua/4070.01/2008(h1n1))	4011799	593153	no rank	h1n1 subtype	3589903	1
RNA	group V	articulavirales	orthomyxoviridae	alphainfluenzavirus	influenza a virus	3436278	influenza a virus (a/managua/4076.03/2009(h1n1))	4159667	856568	no rank	h1n1 subtype	3589903	1
RNA	group V	articulavirales	orthomyxoviridae	alphainfluenzavirus	influenza a virus	3436278	influenza a virus (a/managua/4085.02/2009(h1n1))	4069859	689967	no rank	h1n1 subtype	3589903	1
RNA	group V	articulavirales	orthomyxoviridae	alphainfluenzavirus	influenza a virus	3436278	influenza a virus (a/managua/4086.02/2008(h1n1))	4004029	582996	no rank	h1n1 subtype	3589903	1
RNA	group V	articulavirales	orthomyxoviridae	alphainfluenzavirus	influenza a virus	3436278	influenza a virus (a/managua/4147.01/2009(h1n1))	4159721	856622	no rank	h1n1 subtype	3589903	1
RNA	group V	articulavirales	orthomyxoviridae	alphainfluenzavirus	influenza a virus	3436278	influenza a virus (a/managua/4186.02/2009(h1n1))	4159665	856566	no rank	h1n1 subtype	3589903	1
RNA	group V	articulavirales	orthomyxoviridae	alphainfluenzavirus	influenza a virus	3436278	influenza a virus (a/managua/4197.01/2009(h1n1))	4159650	856551	no rank	h1n1 subtype	3589903	1
RNA	group V	articulavirales	orthomyxoviridae	alphainfluenzavirus	influenza a virus	3436278	influenza a virus (a/managua/4209.04/2009(h1n1))	4159700	856601	no rank	h1n1 subtype	3589903	1
RNA	group V	articulavirales	orthomyxoviridae	alphainfluenzavirus	influenza a virus	3436278	influenza a virus (a/managua/4218.01/2009(h1n1))	4069876	689984	no rank	h1n1 subtype	3589903	1
RNA	group V	articulavirales	orthomyxoviridae	alphainfluenzavirus	influenza a virus	3436278	influenza a virus (a/managua/4315.04/2008(h1n1))	4004014	582981	no rank	h1n1 subtype	3589903	1
RNA	group V	articulavirales	orthomyxoviridae	alphainfluenzavirus	influenza a virus	3436278	influenza a virus (a/managua/432.01/2009(h1n1))	4159710	856611	no rank	h1n1 subtype	3589903	1
RNA	group V	articulavirales	orthomyxoviridae	alphainfluenzavirus	influenza a virus	3436278	influenza a virus (a/managua/4341.01/2008(h1n1))	3995436	571445	no rank	h1n1 subtype	3589903	1
RNA	group V	articulavirales	orthomyxoviridae	alphainfluenzavirus	influenza a virus	3436278	influenza a virus (a/managua/435.01/2009(h1n1))	4159704	856605	no rank	h1n1 subtype	3589903	1
RNA	group V	articulavirales	orthomyxoviridae	alphainfluenzavirus	influenza a virus	3436278	influenza a virus (a/managua/4359.01/2008(h1n1))	4003990	582957	no rank	h1n1 subtype	3589903	1
RNA	group V	articulavirales	orthomyxoviridae	alphainfluenzavirus	influenza a virus	3436278	influenza a virus (a/managua/4407.02/2009(h1n1))	4159698	856599	no rank	h1n1 subtype	3589903	1
RNA	group V	articulavirales	orthomyxoviridae	alphainfluenzavirus	influenza a virus	3436278	influenza a virus (a/managua/4412.01/2008(h1n1))	4004019	582986	no rank	h1n1 subtype	3589903	1
RNA	group V	articulavirales	orthomyxoviridae	alphainfluenzavirus	influenza a virus	3436278	influenza a virus (a/managua/4444.01/2008(h1n1))	4011804	593158	no rank	h1n1 subtype	3589903	1
RNA	group V	articulavirales	orthomyxoviridae	alphainfluenzavirus	influenza a virus	3436278	influenza a virus (a/managua/4451.02/2009(h1n1))	4159681	856582	no rank	h1n1 subtype	3589903	1
RNA	group V	articulavirales	orthomyxoviridae	alphainfluenzavirus	influenza a virus	3436278	influenza a virus (a/managua/4467.05/2009(h1n1))	4069847	689955	no rank	h1n1 subtype	3589903	1
RNA	group V	articulavirales	orthomyxoviridae	alphainfluenzavirus	influenza a virus	3436278	influenza a virus (a/managua/451.01/2009(h1n1))	4159648	856549	no rank	h1n1 subtype	3589903	1
RNA	group V	articulavirales	orthomyxoviridae	alphainfluenzavirus	influenza a virus	3436278	influenza a virus (a/managua/4514.03/2009(h1n1))	4069864	689972	no rank	h1n1 subtype	3589903	1
RNA	group V	articulavirales	orthomyxoviridae	alphainfluenzavirus	influenza a virus	3436278	influenza a virus (a/managua/4537.03/2008(h1n1))	4004022	582989	no rank	h1n1 subtype	3589903	1
RNA	group V	articulavirales	orthomyxoviridae	alphainfluenzavirus	influenza a virus	3436278	influenza a virus (a/managua/4570.01/2009(h1n1))	4159684	856585	no rank	h1n1 subtype	3589903	1
RNA	group V	articulavirales	orthomyxoviridae	alphainfluenzavirus	influenza a virus	3436278	influenza a virus (a/managua/4590.03/2009(h1n1))	4159695	856596	no rank	h1n1 subtype	3589903	1
RNA	group V	articulavirales	orthomyxoviridae	alphainfluenzavirus	influenza a virus	3436278	influenza a virus (a/managua/4606.06/2009(h1n1))	4159723	856624	no rank	h1n1 subtype	3589903	1
RNA	group V	articulavirales	orthomyxoviridae	alphainfluenzavirus	influenza a virus	3436278	influenza a virus (a/managua/4606.07/2009(h1n1))	4159649	856550	no rank	h1n1 subtype	3589903	1
RNA	group V	articulavirales	orthomyxoviridae	alphainfluenzavirus	influenza a virus	3436278	influenza a virus (a/managua/462.01/2009(h1n1))	4069866	689974	no rank	h1n1 subtype	3589903	1
RNA	group V	articulavirales	orthomyxoviridae	alphainfluenzavirus	influenza a virus	3436278	influenza a virus (a/managua/466.01/2009(h1n1))	4159661	856562	no rank	h1n1 subtype	3589903	1
RNA	group V	articulavirales	orthomyxoviridae	alphainfluenzavirus	influenza a virus	3436278	influenza a virus (a/managua/4702.04/2009(h1n1))	4159719	856620	no rank	h1n1 subtype	3589903	1
RNA	group V	articulavirales	orthomyxoviridae	alphainfluenzavirus	influenza a virus	3436278	influenza a virus (a/managua/473.02/2009(h1n1))	4069883	689991	no rank	h1n1 subtype	3589903	1
RNA	group V	articulavirales	orthomyxoviridae	alphainfluenzavirus	influenza a virus	3436278	influenza a virus (a/managua/4736.02/2009(h1n1))	4159711	856612	no rank	h1n1 subtype	3589903	1
RNA	group V	articulavirales	orthomyxoviridae	alphainfluenzavirus	influenza a virus	3436278	influenza a virus (a/managua/4747.01/2009(h1n1))	4159683	856584	no rank	h1n1 subtype	3589903	1
RNA	group V	articulavirales	orthomyxoviridae	alphainfluenzavirus	influenza a virus	3436278	influenza a virus (a/managua/4757.02/2009(h1n1))	4069877	689985	no rank	h1n1 subtype	3589903	1
RNA	group V	articulavirales	orthomyxoviridae	alphainfluenzavirus	influenza a virus	3436278	influenza a virus (a/managua/4877.02/2009(h1n1))	4159652	856553	no rank	h1n1 subtype	3589903	1
RNA	group V	articulavirales	orthomyxoviridae	alphainfluenzavirus	influenza a virus	3436278	influenza a virus (a/managua/4905.02/2009(h1n1))	4069861	689969	no rank	h1n1 subtype	3589903	1
RNA	group V	articulavirales	orthomyxoviridae	alphainfluenzavirus	influenza a virus	3436278	influenza a virus (a/managua/4924.01/2008(h1n1))	4004018	582985	no rank	h1n1 subtype	3589903	1
RNA	group V	articulavirales	orthomyxoviridae	alphainfluenzavirus	influenza a virus	3436278	influenza a virus (a/managua/4935.03/2009(h1n1))	4069874	689982	no rank	h1n1 subtype	3589903	1
RNA	group V	articulavirales	orthomyxoviridae	alphainfluenzavirus	influenza a virus	3436278	influenza a virus (a/managua/4943.09/2009(h1n1))	4159653	856554	no rank	h1n1 subtype	3589903	1
RNA	group V	articulavirales	orthomyxoviridae	alphainfluenzavirus	influenza a virus	3436278	influenza a virus (a/managua/4951.02/2009(h1n1))	4159659	856560	no rank	h1n1 subtype	3589903	1
RNA	group V	articulavirales	orthomyxoviridae	alphainfluenzavirus	influenza a virus	3436278	influenza a virus (a/managua/496.01/2008(h1n1))	4004005	582972	no rank	h1n1 subtype	3589903	1
RNA	group V	articulavirales	orthomyxoviridae	alphainfluenzavirus	influenza a virus	3436278	influenza a virus (a/managua/4960.01/2009(h1n1))	4159693	856594	no rank	h1n1 subtype	3589903	1
RNA	group V	articulavirales	orthomyxoviridae	alphainfluenzavirus	influenza a virus	3436278	influenza a virus (a/managua/4972.02/2009(h1n1))	4159728	856629	no rank	h1n1 subtype	3589903	1
RNA	group V	articulavirales	orthomyxoviridae	alphainfluenzavirus	influenza a virus	3436278	influenza a virus (a/managua/5007.01/2008(h1n1))	4004004	582971	no rank	h1n1 subtype	3589903	1
RNA	group V	articulavirales	orthomyxoviridae	alphainfluenzavirus	influenza a virus	3436278	influenza a virus (a/managua/5036.01/2009(h1n1))	4159690	856591	no rank	h1n1 subtype	3589903	1
RNA	group V	articulavirales	orthomyxoviridae	alphainfluenzavirus	influenza a virus	3436278	influenza a virus (a/managua/5115.01/2009(h1n1))	4159716	856617	no rank	h1n1 subtype	3589903	1
RNA	group V	articulavirales	orthomyxoviridae	alphainfluenzavirus	influenza a virus	3436278	influenza a virus (a/managua/5119.06/2009(h1n1))	4159676	856577	no rank	h1n1 subtype	3589903	1
RNA	group V	articulavirales	orthomyxoviridae	alphainfluenzavirus	influenza a virus	3436278	influenza a virus (a/managua/516.01/2009(h1n1))	4069856	689964	no rank	h1n1 subtype	3589903	1
RNA	group V	articulavirales	orthomyxoviridae	alphainfluenzavirus	influenza a virus	3436278	influenza a virus (a/managua/521.01/2008(h1n1))	3995435	571444	no rank	h1n1 subtype	3589903	1
RNA	group V	articulavirales	orthomyxoviridae	alphainfluenzavirus	influenza a virus	3436278	influenza a virus (a/managua/5212.04/2009(h1n1))	4159656	856557	no rank	h1n1 subtype	3589903	1
RNA	group V	articulavirales	orthomyxoviridae	alphainfluenzavirus	influenza a virus	3436278	influenza a virus (a/managua/5214.01/2008(h1n1))	4004017	582984	no rank	h1n1 subtype	3589903	1
RNA	group V	articulavirales	orthomyxoviridae	alphainfluenzavirus	influenza a virus	3436278	influenza a virus (a/managua/5221.03/2009(h1n1))	4069872	689980	no rank	h1n1 subtype	3589903	1
RNA	group V	articulavirales	orthomyxoviridae	alphainfluenzavirus	influenza a virus	3436278	influenza a virus (a/managua/5227.04/2009(h1n1))	4159703	856604	no rank	h1n1 subtype	3589903	1
RNA	group V	articulavirales	orthomyxoviridae	alphainfluenzavirus	influenza a virus	3436278	influenza a virus (a/managua/5230.01/2009(h1n1))	4159677	856578	no rank	h1n1 subtype	3589903	1
RNA	group V	articulavirales	orthomyxoviridae	alphainfluenzavirus	influenza a virus	3436278	influenza a virus (a/managua/5235.03/2009(h1n1))	4159707	856608	no rank	h1n1 subtype	3589903	1
RNA	group V	articulavirales	orthomyxoviridae	alphainfluenzavirus	influenza a virus	3436278	influenza a virus (a/managua/5248.03/2009(h1n1))	4159705	856606	no rank	h1n1 subtype	3589903	1
RNA	group V	articulavirales	orthomyxoviridae	alphainfluenzavirus	influenza a virus	3436278	influenza a virus (a/managua/5258.02/2009(h1n1))	4159732	856633	no rank	h1n1 subtype	3589903	1
RNA	group V	articulavirales	orthomyxoviridae	alphainfluenzavirus	influenza a virus	3436278	influenza a virus (a/managua/527.04/2009(h1n1))	4159738	856639	no rank	h1n1 subtype	3589903	1
RNA	group V	articulavirales	orthomyxoviridae	alphainfluenzavirus	influenza a virus	3436278	influenza a virus (a/managua/5273.02/2009(h1n1))	4159737	856638	no rank	h1n1 subtype	3589903	1
RNA	group V	articulavirales	orthomyxoviridae	alphainfluenzavirus	influenza a virus	3436278	influenza a virus (a/managua/5295.02/2009(h1n1))	4159680	856581	no rank	h1n1 subtype	3589903	1
RNA	group V	articulavirales	orthomyxoviridae	alphainfluenzavirus	influenza a virus	3436278	influenza a virus (a/managua/5307.01/2009(h1n1))	4159691	856592	no rank	h1n1 subtype	3589903	1
RNA	group V	articulavirales	orthomyxoviridae	alphainfluenzavirus	influenza a virus	3436278	influenza a virus (a/managua/5339.04/2009(h1n1))	4159672	856573	no rank	h1n1 subtype	3589903	1
RNA	group V	articulavirales	orthomyxoviridae	alphainfluenzavirus	influenza a virus	3436278	influenza a virus (a/managua/5363.02/2009(h1n1))	4069873	689981	no rank	h1n1 subtype	3589903	1
RNA	group V	articulavirales	orthomyxoviridae	alphainfluenzavirus	influenza a virus	3436278	influenza a virus (a/managua/5364.01/2009(h1n1))	4159654	856555	no rank	h1n1 subtype	3589903	1
RNA	group V	articulavirales	orthomyxoviridae	alphainfluenzavirus	influenza a virus	3436278	influenza a virus (a/managua/5380.01/2008(h1n1))	4004023	582990	no rank	h1n1 subtype	3589903	1
RNA	group V	articulavirales	orthomyxoviridae	alphainfluenzavirus	influenza a virus	3436278	influenza a virus (a/managua/5399.04/2009(h1n1))	4159660	856561	no rank	h1n1 subtype	3589903	1
RNA	group V	articulavirales	orthomyxoviridae	alphainfluenzavirus	influenza a virus	3436278	influenza a virus (a/managua/5401.01/2009(h1n1))	4159708	856609	no rank	h1n1 subtype	3589903	1
RNA	group V	articulavirales	orthomyxoviridae	alphainfluenzavirus	influenza a virus	3436278	influenza a virus (a/managua/5453.01/2009(h1n1))	4069855	689963	no rank	h1n1 subtype	3589903	1
RNA	group V	articulavirales	orthomyxoviridae	alphainfluenzavirus	influenza a virus	3436278	influenza a virus (a/managua/554.01/2009(h1n1))	4159688	856589	no rank	h1n1 subtype	3589903	1
RNA	group V	articulavirales	orthomyxoviridae	alphainfluenzavirus	influenza a virus	3436278	influenza a virus (a/managua/5586.01/2009(h1n1))	4069868	689976	no rank	h1n1 subtype	3589903	1
RNA	group V	articulavirales	orthomyxoviridae	alphainfluenzavirus	influenza a virus	3436278	influenza a virus (a/managua/5590.02/2009(h1n1))	4159730	856631	no rank	h1n1 subtype	3589903	1
RNA	group V	articulavirales	orthomyxoviridae	alphainfluenzavirus	influenza a virus	3436278	influenza a virus (a/managua/5595.03/2009(h1n1))	4159692	856593	no rank	h1n1 subtype	3589903	1
RNA	group V	articulavirales	orthomyxoviridae	alphainfluenzavirus	influenza a virus	3436278	influenza a virus (a/managua/5665.01/2009(h1n1))	4069858	689966	no rank	h1n1 subtype	3589903	1
RNA	group V	articulavirales	orthomyxoviridae	alphainfluenzavirus	influenza a virus	3436278	influenza a virus (a/managua/5708.01/2010(h1n1))	4197707	909921	no rank	h1n1 subtype	3589903	1
RNA	group V	articulavirales	orthomyxoviridae	alphainfluenzavirus	influenza a virus	3436278	influenza a virus (a/managua/572.02/2009(h1n1))	4159714	856615	no rank	h1n1 subtype	3589903	1
RNA	group V	articulavirales	orthomyxoviridae	alphainfluenzavirus	influenza a virus	3436278	influenza a virus (a/managua/5747.02/2009(h1n1))	4069881	689989	no rank	h1n1 subtype	3589903	1
RNA	group V	articulavirales	orthomyxoviridae	alphainfluenzavirus	influenza a virus	3436278	influenza a virus (a/managua/5751.01/2008(h1n1))	4011801	593155	no rank	h1n1 subtype	3589903	1
RNA	group V	articulavirales	orthomyxoviridae	alphainfluenzavirus	influenza a virus	3436278	influenza a virus (a/managua/578.01/2009(h1n1))	4069871	689979	no rank	h1n1 subtype	3589903	1
RNA	group V	articulavirales	orthomyxoviridae	alphainfluenzavirus	influenza a virus	3436278	influenza a virus (a/managua/585.01/2009(h1n1))	4159733	856634	no rank	h1n1 subtype	3589903	1
RNA	group V	articulavirales	orthomyxoviridae	alphainfluenzavirus	influenza a virus	3436278	influenza a virus (a/managua/5953.01/2009(h1n1))	4159712	856613	no rank	h1n1 subtype	3589903	1
RNA	group V	articulavirales	orthomyxoviridae	alphainfluenzavirus	influenza a virus	3436278	influenza a virus (a/managua/611.01/2009(h1n1))	4069865	689973	no rank	h1n1 subtype	3589903	1
RNA	group V	articulavirales	orthomyxoviridae	alphainfluenzavirus	influenza a virus	3436278	influenza a virus (a/managua/65.02/2009(h1n1))	4069879	689987	no rank	h1n1 subtype	3589903	1
RNA	group V	articulavirales	orthomyxoviridae	alphainfluenzavirus	influenza a virus	3436278	influenza a virus (a/managua/655.02/2009(h1n1))	4069850	689958	no rank	h1n1 subtype	3589903	1
RNA	group V	articulavirales	orthomyxoviridae	alphainfluenzavirus	influenza a virus	3436278	influenza a virus (a/managua/791.03/2009(h1n1))	4069870	689978	no rank	h1n1 subtype	3589903	1
RNA	group V	articulavirales	orthomyxoviridae	alphainfluenzavirus	influenza a virus	3436278	influenza a virus (a/managua/792.01/2009(h1n1))	4069863	689971	no rank	h1n1 subtype	3589903	1
RNA	group V	articulavirales	orthomyxoviridae	alphainfluenzavirus	influenza a virus	3436278	influenza a virus (a/managua/921.02/2009(h1n1))	4159678	856579	no rank	h1n1 subtype	3589903	1
RNA	group V	articulavirales	orthomyxoviridae	alphainfluenzavirus	influenza a virus	3436278	influenza a virus (a/managua/954.02/2008(h1n1))	4011803	593157	no rank	h1n1 subtype	3589903	1
RNA	group V	articulavirales	orthomyxoviridae	alphainfluenzavirus	influenza a virus	3436278	influenza a virus (a/managua/989.01/2009(h1n1))	4069878	689986	no rank	h1n1 subtype	3589903	1
RNA	group V	articulavirales	orthomyxoviridae	alphainfluenzavirus	influenza a virus	3436278	influenza a virus (a/managua/wrair1689p/2009(h1n1))	4244040	985952	no rank	h1n1 subtype	3589903	1
RNA	group V	articulavirales	orthomyxoviridae	alphainfluenzavirus	influenza a virus	3436278	influenza a virus (a/managua/wrair1693p/2009(h1n1))	4244044	985956	no rank	h1n1 subtype	3589903	1
RNA	group V	articulavirales	orthomyxoviridae	alphainfluenzavirus	influenza a virus	3436278	influenza a virus (a/managua/wrair8964f/2009(h1n1))	4244056	985969	no rank	h1n1 subtype	3589903	1
RNA	group V	articulavirales	orthomyxoviridae	alphainfluenzavirus	influenza a virus	3436278	influenza a virus (a/managua/wrair8997f/2009(h1n1))	4244057	985970	no rank	h1n1 subtype	3589903	1
RNA	group V	articulavirales	orthomyxoviridae	alphainfluenzavirus	influenza a virus	3436278	influenza a virus (a/maryland/01/2016(h1n1))	27719389	1865210	no rank	h1n1 subtype	3589903	1
RNA	group V	articulavirales	orthomyxoviridae	alphainfluenzavirus	influenza a virus	3436278	influenza a virus (a/maryland/02/2016(h1n1))	27719391	1865211	no rank	h1n1 subtype	3589903	1
RNA	group V	articulavirales	orthomyxoviridae	alphainfluenzavirus	influenza a virus	3436278	influenza a virus (a/maryland/02/2017(h1n1))	28901242	1948908	no rank	h1n1 subtype	3589903	1
RNA	group V	articulavirales	orthomyxoviridae	alphainfluenzavirus	influenza a virus	3436278	influenza a virus (a/maryland/03/2011(h1n1))	27538371	1318336	no rank	h1n1 subtype	3589903	1
RNA	group V	articulavirales	orthomyxoviridae	alphainfluenzavirus	influenza a virus	3436278	influenza a virus (a/maryland/03/2016(h1n1))	27493456	1865212	no rank	h1n1 subtype	3589903	1
RNA	group V	articulavirales	orthomyxoviridae	alphainfluenzavirus	influenza a virus	3436278	influenza a virus (a/maryland/04/2011(h1n1))	27538373	1318337	no rank	h1n1 subtype	3589903	1
RNA	group V	articulavirales	orthomyxoviridae	alphainfluenzavirus	influenza a virus	3436278	influenza a virus (a/maryland/04/2016(h1n1))	27493458	1865213	no rank	h1n1 subtype	3589903	1
RNA	group V	articulavirales	orthomyxoviridae	alphainfluenzavirus	influenza a virus	3436278	influenza a virus (a/maryland/05/2009(h1n1))	4032269	645252	no rank	h1n1 subtype	3589903	1
RNA	group V	articulavirales	orthomyxoviridae	alphainfluenzavirus	influenza a virus	3436278	influenza a virus (a/maryland/05/2011(h1n1))	27268448	1318338	no rank	h1n1 subtype	3589903	1
RNA	group V	articulavirales	orthomyxoviridae	alphainfluenzavirus	influenza a virus	3436278	influenza a virus (a/maryland/06/2011(h1n1))	27268450	1318339	no rank	h1n1 subtype	3589903	1
RNA	group V	articulavirales	orthomyxoviridae	alphainfluenzavirus	influenza a virus	3436278	influenza a virus (a/maryland/06/2016(h1n1))	27493460	1865214	no rank	h1n1 subtype	3589903	1
RNA	group V	articulavirales	orthomyxoviridae	alphainfluenzavirus	influenza a virus	3436278	influenza a virus (a/maryland/06/2017(h1n1))	28901252	1960359	no rank	h1n1 subtype	3589903	1
RNA	group V	articulavirales	orthomyxoviridae	alphainfluenzavirus	influenza a virus	3436278	influenza a virus (a/maryland/07/2011(h1n1))	27268452	1318340	no rank	h1n1 subtype	3589903	1
RNA	group V	articulavirales	orthomyxoviridae	alphainfluenzavirus	influenza a virus	3436278	influenza a virus (a/maryland/07/2016(h1n1))	27493464	1865215	no rank	h1n1 subtype	3589903	1
RNA	group V	articulavirales	orthomyxoviridae	alphainfluenzavirus	influenza a virus	3436278	influenza a virus (a/maryland/08/2011(h1n1))	27268454	1318341	no rank	h1n1 subtype	3589903	1
RNA	group V	articulavirales	orthomyxoviridae	alphainfluenzavirus	influenza a virus	3436278	influenza a virus (a/maryland/08/2016(h1n1))	28901256	1910002	no rank	h1n1 subtype	3589903	1
RNA	group V	articulavirales	orthomyxoviridae	alphainfluenzavirus	influenza a virus	3436278	influenza a virus (a/maryland/08/2017(h1n1))	28901258	1978947	no rank	h1n1 subtype	3589903	1
RNA	group V	articulavirales	orthomyxoviridae	alphainfluenzavirus	influenza a virus	3436278	influenza a virus (a/maryland/09/2016(h1n1))	27719393	1865216	no rank	h1n1 subtype	3589903	1
RNA	group V	articulavirales	orthomyxoviridae	alphainfluenzavirus	influenza a virus	3436278	influenza a virus (a/maryland/09/2017(h1n1))	28901260	1972293	no rank	h1n1 subtype	3589903	1
RNA	group V	articulavirales	orthomyxoviridae	alphainfluenzavirus	influenza a virus	3436278	influenza a virus (a/maryland/10/2016(h1n1))	27719395	1865217	no rank	h1n1 subtype	3589903	1
RNA	group V	articulavirales	orthomyxoviridae	alphainfluenzavirus	influenza a virus	3436278	influenza a virus (a/maryland/12/1991(h1n1))	4031348	644151	no rank	h1n1 subtype	3589903	1
RNA	group V	articulavirales	orthomyxoviridae	alphainfluenzavirus	influenza a virus	3436278	influenza a virus (a/maryland/12/2016(h1n1))	27719397	1865218	no rank	h1n1 subtype	3589903	1
RNA	group V	articulavirales	orthomyxoviridae	alphainfluenzavirus	influenza a virus	3436278	influenza a virus (a/maryland/13/2016(h1n1))	27719399	1865219	no rank	h1n1 subtype	3589903	1
RNA	group V	articulavirales	orthomyxoviridae	alphainfluenzavirus	influenza a virus	3436278	influenza a virus (a/maryland/14/2016(h1n1))	27493466	1865220	no rank	h1n1 subtype	3589903	1
RNA	group V	articulavirales	orthomyxoviridae	alphainfluenzavirus	influenza a virus	3436278	influenza a virus (a/maryland/16/2015(h1n1))	27459920	1777790	no rank	h1n1 subtype	3589903	1
RNA	group V	articulavirales	orthomyxoviridae	alphainfluenzavirus	influenza a virus	3436278	influenza a virus (a/maryland/16/2016(h1n1))	28901272	1910003	no rank	h1n1 subtype	3589903	1
RNA	group V	articulavirales	orthomyxoviridae	alphainfluenzavirus	influenza a virus	3436278	influenza a virus (a/maryland/17/2016(h1n1))	28901274	1910004	no rank	h1n1 subtype	3589903	1
RNA	group V	articulavirales	orthomyxoviridae	alphainfluenzavirus	influenza a virus	3436278	influenza a virus (a/maryland/18/2016(h1n1))	28901276	1910005	no rank	h1n1 subtype	3589903	1
RNA	group V	articulavirales	orthomyxoviridae	alphainfluenzavirus	influenza a virus	3436278	influenza a virus (a/maryland/19/2016(h1n1))	28901278	1910006	no rank	h1n1 subtype	3589903	1
RNA	group V	articulavirales	orthomyxoviridae	alphainfluenzavirus	influenza a virus	3436278	influenza a virus (a/maryland/2/1980(h1n1))	3834541	384519	no rank	h1n1 subtype	3589903	1
RNA	group V	articulavirales	orthomyxoviridae	alphainfluenzavirus	influenza a virus	3436278	influenza a virus (a/maryland/20/2015(h1n1))	27695561	1788708	no rank	h1n1 subtype	3589903	1
RNA	group V	articulavirales	orthomyxoviridae	alphainfluenzavirus	influenza a virus	3436278	influenza a virus (a/maryland/21/2015(h1n1))	27474574	1823918	no rank	h1n1 subtype	3589903	1
RNA	group V	articulavirales	orthomyxoviridae	alphainfluenzavirus	influenza a virus	3436278	influenza a virus (a/maryland/22/2015(h1n1))	27474576	1823919	no rank	h1n1 subtype	3589903	1
RNA	group V	articulavirales	orthomyxoviridae	alphainfluenzavirus	influenza a virus	3436278	influenza a virus (a/maryland/22/2016(h1n1))	28901288	1932534	no rank	h1n1 subtype	3589903	1
RNA	group V	articulavirales	orthomyxoviridae	alphainfluenzavirus	influenza a virus	3436278	influenza a virus (a/maryland/22/2017(h1n1))	28901290	1978948	no rank	h1n1 subtype	3589903	1
RNA	group V	articulavirales	orthomyxoviridae	alphainfluenzavirus	influenza a virus	3436278	influenza a virus (a/maryland/23/2015(h1n1))	27706305	1823920	no rank	h1n1 subtype	3589903	1
RNA	group V	articulavirales	orthomyxoviridae	alphainfluenzavirus	influenza a virus	3436278	influenza a virus (a/maryland/24/2015(h1n1))	27706307	1823921	no rank	h1n1 subtype	3589903	1
RNA	group V	articulavirales	orthomyxoviridae	alphainfluenzavirus	influenza a virus	3436278	influenza a virus (a/maryland/24/2017(h1n1))	28901298	1987209	no rank	h1n1 subtype	3589903	1
RNA	group V	articulavirales	orthomyxoviridae	alphainfluenzavirus	influenza a virus	3436278	influenza a virus (a/maryland/27/2017(h1n1))	28901310	1984912	no rank	h1n1 subtype	3589903	1
RNA	group V	articulavirales	orthomyxoviridae	alphainfluenzavirus	influenza a virus	3436278	influenza a virus (a/maryland/28/2016(h1n1))	28901312	1936837	no rank	h1n1 subtype	3589903	1
RNA	group V	articulavirales	orthomyxoviridae	alphainfluenzavirus	influenza a virus	3436278	influenza a virus (a/maryland/29/2016(h1n1))	28901316	1936838	no rank	h1n1 subtype	3589903	1
RNA	group V	articulavirales	orthomyxoviridae	alphainfluenzavirus	influenza a virus	3436278	influenza a virus (a/maryland/31/2009(h1n1))	27264716	1305246	no rank	h1n1 subtype	3589903	1
RNA	group V	articulavirales	orthomyxoviridae	alphainfluenzavirus	influenza a virus	3436278	influenza a virus (a/maryland/31/2017(h1n1))	28901324	2009227	no rank	h1n1 subtype	3589903	1
RNA	group V	articulavirales	orthomyxoviridae	alphainfluenzavirus	influenza a virus	3436278	influenza a virus (a/maryland/32/2016(h1n1))	29602670	1948909	no rank	h1n1 subtype	3589903	1
RNA	group V	articulavirales	orthomyxoviridae	alphainfluenzavirus	influenza a virus	3436278	influenza a virus (a/maryland/38/2017(h1n1))	28901332	2019686	no rank	h1n1 subtype	3589903	1
RNA	group V	articulavirales	orthomyxoviridae	alphainfluenzavirus	influenza a virus	3436278	influenza a virus (a/maryland/85/2017(h1n1))	28901360	2058010	no rank	h1n1 subtype	3589903	1
RNA	group V	articulavirales	orthomyxoviridae	alphainfluenzavirus	influenza a virus	3436278	influenza a virus (a/maryland/88/2017(h1n1))	28901364	2066221	no rank	h1n1 subtype	3589903	1
RNA	group V	articulavirales	orthomyxoviridae	alphainfluenzavirus	influenza a virus	3436278	influenza a virus (a/maryland/94/2017(h1n1))	29003014	2072085	no rank	h1n1 subtype	3589903	1
RNA	group V	articulavirales	orthomyxoviridae	alphainfluenzavirus	influenza a virus	3436278	influenza a virus (a/maryland/95/2017(h1n1))	29003016	2072086	no rank	h1n1 subtype	3589903	1
RNA	group V	articulavirales	orthomyxoviridae	alphainfluenzavirus	influenza a virus	3436278	influenza a virus (a/maryland/nhrc0001/2009(h1n1))	24619167	1049719	no rank	h1n1 subtype	3589903	1
RNA	group V	articulavirales	orthomyxoviridae	alphainfluenzavirus	influenza a virus	3436278	influenza a virus (a/maryland/nhrc0002/2009(h1n1))	24619165	1049717	no rank	h1n1 subtype	3589903	1
RNA	group V	articulavirales	orthomyxoviridae	alphainfluenzavirus	influenza a virus	3436278	influenza a virus (a/maryland/nhrc0003/2009(h1n1))	24619166	1049718	no rank	h1n1 subtype	3589903	1
RNA	group V	articulavirales	orthomyxoviridae	alphainfluenzavirus	influenza a virus	3436278	influenza a virus (a/maryland/nhrc0004/2009(h1n1))	24619164	1049716	no rank	h1n1 subtype	3589903	1
RNA	group V	articulavirales	orthomyxoviridae	alphainfluenzavirus	influenza a virus	3436278	influenza a virus (a/massachusetts/01/2016(h1n1))	27706309	1823922	no rank	h1n1 subtype	3589903	1
RNA	group V	articulavirales	orthomyxoviridae	alphainfluenzavirus	influenza a virus	3436278	influenza a virus (a/massachusetts/02/2016(h1n1))	27493468	1865221	no rank	h1n1 subtype	3589903	1
RNA	group V	articulavirales	orthomyxoviridae	alphainfluenzavirus	influenza a virus	3436278	influenza a virus (a/massachusetts/03/2016(h1n1))	27493470	1865222	no rank	h1n1 subtype	3589903	1
RNA	group V	articulavirales	orthomyxoviridae	alphainfluenzavirus	influenza a virus	3436278	influenza a virus (a/massachusetts/04/2016(h1n1))	27493472	1865223	no rank	h1n1 subtype	3589903	1
RNA	group V	articulavirales	orthomyxoviridae	alphainfluenzavirus	influenza a virus	3436278	influenza a virus (a/massachusetts/05/2016(h1n1))	27493474	1865224	no rank	h1n1 subtype	3589903	1
RNA	group V	articulavirales	orthomyxoviridae	alphainfluenzavirus	influenza a virus	3436278	influenza a virus (a/massachusetts/06/2009(h1n1))	4031066	643848	no rank	h1n1 subtype	3589903	1
RNA	group V	articulavirales	orthomyxoviridae	alphainfluenzavirus	influenza a virus	3436278	influenza a virus (a/massachusetts/06/2016(h1n1))	27719401	1865225	no rank	h1n1 subtype	3589903	1
RNA	group V	articulavirales	orthomyxoviridae	alphainfluenzavirus	influenza a virus	3436278	influenza a virus (a/massachusetts/06/2017(h1n1))	28901382	1978949	no rank	h1n1 subtype	3589903	1
RNA	group V	articulavirales	orthomyxoviridae	alphainfluenzavirus	influenza a virus	3436278	influenza a virus (a/massachusetts/07/2009(h1n1))	4031067	643849	no rank	h1n1 subtype	3589903	1
RNA	group V	articulavirales	orthomyxoviridae	alphainfluenzavirus	influenza a virus	3436278	influenza a virus (a/massachusetts/16/2009(h1n1))	27264724	1305255	no rank	h1n1 subtype	3589903	1
RNA	group V	articulavirales	orthomyxoviridae	alphainfluenzavirus	influenza a virus	3436278	influenza a virus (a/massachusetts/17/2016(h1n1))	28901400	1913218	no rank	h1n1 subtype	3589903	1
RNA	group V	articulavirales	orthomyxoviridae	alphainfluenzavirus	influenza a virus	3436278	influenza a virus (a/massachusetts/18/2016(h1n1))	28901404	1910007	no rank	h1n1 subtype	3589903	1
RNA	group V	articulavirales	orthomyxoviridae	alphainfluenzavirus	influenza a virus	3436278	influenza a virus (a/massachusetts/19/2016(h1n1))	28901408	1910008	no rank	h1n1 subtype	3589903	1
RNA	group V	articulavirales	orthomyxoviridae	alphainfluenzavirus	influenza a virus	3436278	influenza a virus (a/massachusetts/20/2016(h1n1))	28901412	1910009	no rank	h1n1 subtype	3589903	1
RNA	group V	articulavirales	orthomyxoviridae	alphainfluenzavirus	influenza a virus	3436278	influenza a virus (a/massachusetts/21/2017(h1n1))	29003020	2067584	no rank	h1n1 subtype	3589903	1
RNA	group V	articulavirales	orthomyxoviridae	alphainfluenzavirus	influenza a virus	3436278	influenza a virus (a/massachusetts/23/2016(h1n1))	28901414	1910010	no rank	h1n1 subtype	3589903	1
RNA	group V	articulavirales	orthomyxoviridae	alphainfluenzavirus	influenza a virus	3436278	influenza a virus (a/massachusetts/24/2015(h1n1))	27681160	1734218	no rank	h1n1 subtype	3589903	1
RNA	group V	articulavirales	orthomyxoviridae	alphainfluenzavirus	influenza a virus	3436278	influenza a virus (a/massachusetts/24/2016(h1n1))	28901416	1910011	no rank	h1n1 subtype	3589903	1
RNA	group V	articulavirales	orthomyxoviridae	alphainfluenzavirus	influenza a virus	3436278	influenza a virus (a/massachusetts/25/2016(h1n1))	28901418	1910012	no rank	h1n1 subtype	3589903	1
RNA	group V	articulavirales	orthomyxoviridae	alphainfluenzavirus	influenza a virus	3436278	influenza a virus (a/massachusetts/27/2016(h1n1))	28901422	1910014	no rank	h1n1 subtype	3589903	1
RNA	group V	articulavirales	orthomyxoviridae	alphainfluenzavirus	influenza a virus	3436278	influenza a virus (a/massachusetts/29/2016(h1n1))	28901424	1910015	no rank	h1n1 subtype	3589903	1
RNA	group V	articulavirales	orthomyxoviridae	alphainfluenzavirus	influenza a virus	3436278	influenza a virus (a/massachusetts/30/2015(h1n1))	27459922	1777791	no rank	h1n1 subtype	3589903	1
RNA	group V	articulavirales	orthomyxoviridae	alphainfluenzavirus	influenza a virus	3436278	influenza a virus (a/massachusetts/30/2016(h1n1))	27719403	1865226	no rank	h1n1 subtype	3589903	1
RNA	group V	articulavirales	orthomyxoviridae	alphainfluenzavirus	influenza a virus	3436278	influenza a virus (a/massachusetts/31/2009(h1n1))	27535031	1305257	no rank	h1n1 subtype	3589903	1
RNA	group V	articulavirales	orthomyxoviridae	alphainfluenzavirus	influenza a virus	3436278	influenza a virus (a/massachusetts/31/2015(h1n1))	27706311	1823923	no rank	h1n1 subtype	3589903	1
RNA	group V	articulavirales	orthomyxoviridae	alphainfluenzavirus	influenza a virus	3436278	influenza a virus (a/massachusetts/31/2016(h1n1))	27719405	1865227	no rank	h1n1 subtype	3589903	1
RNA	group V	articulavirales	orthomyxoviridae	alphainfluenzavirus	influenza a virus	3436278	influenza a virus (a/massachusetts/32/2016(h1n1))	28901426	1910016	no rank	h1n1 subtype	3589903	1
RNA	group V	articulavirales	orthomyxoviridae	alphainfluenzavirus	influenza a virus	3436278	influenza a virus (a/massachusetts/33/2016(h1n1))	28901428	1910017	no rank	h1n1 subtype	3589903	1
RNA	group V	articulavirales	orthomyxoviridae	alphainfluenzavirus	influenza a virus	3436278	influenza a virus (a/massachusetts/34/2016(h1n1))	28901430	1910018	no rank	h1n1 subtype	3589903	1
RNA	group V	articulavirales	orthomyxoviridae	alphainfluenzavirus	influenza a virus	3436278	influenza a virus (a/massachusetts/46/2016(h1n1))	28901448	1948910	no rank	h1n1 subtype	3589903	1
RNA	group V	articulavirales	orthomyxoviridae	alphainfluenzavirus	influenza a virus	3436278	influenza a virus (a/melbourne/1/1946(h1n1))	3943394	506347	no rank	h1n1 subtype	3589903	1
RNA	group V	articulavirales	orthomyxoviridae	alphainfluenzavirus	influenza a virus	3436278	influenza a virus (a/melbourne/1935(h1n1))	3835570	385612	no rank	h1n1 subtype	3589903	1
RNA	group V	articulavirales	orthomyxoviridae	alphainfluenzavirus	influenza a virus	3436278	influenza a virus (a/melbourne/1-ma/1946(h1n1))	3943395	506348	no rank	h1n1 subtype	3589903	1
RNA	group V	articulavirales	orthomyxoviridae	alphainfluenzavirus	influenza a virus	3436278	influenza a virus (a/melbourne/ins3_646/2011(h1n1))	27571727	1469886	no rank	h1n1 subtype	3589903	1
RNA	group V	articulavirales	orthomyxoviridae	alphainfluenzavirus	influenza a virus	3436278	influenza a virus (a/melbourne/ins3_670/2011(h1n1))	27297424	1469887	no rank	h1n1 subtype	3589903	1
RNA	group V	articulavirales	orthomyxoviridae	alphainfluenzavirus	influenza a virus	3436278	influenza a virus (a/melbourne/ins467/2010(h1n1))	24610473	1038174	no rank	h1n1 subtype	3589903	1
RNA	group V	articulavirales	orthomyxoviridae	alphainfluenzavirus	influenza a virus	3436278	influenza a virus (a/melbourne/ins468/2010(h1n1))	24610474	1038175	no rank	h1n1 subtype	3589903	1
RNA	group V	articulavirales	orthomyxoviridae	alphainfluenzavirus	influenza a virus	3436278	influenza a virus (a/melbourne/ins471/2010(h1n1))	24610476	1038177	no rank	h1n1 subtype	3589903	1
RNA	group V	articulavirales	orthomyxoviridae	alphainfluenzavirus	influenza a virus	3436278	influenza a virus (a/melbourne/ins472/2010(h1n1))	24610477	1038178	no rank	h1n1 subtype	3589903	1
RNA	group V	articulavirales	orthomyxoviridae	alphainfluenzavirus	influenza a virus	3436278	influenza a virus (a/melbourne/ins475/2010(h1n1))	24610480	1038181	no rank	h1n1 subtype	3589903	1
RNA	group V	articulavirales	orthomyxoviridae	alphainfluenzavirus	influenza a virus	3436278	influenza a virus (a/memphis/1/1978(h1n1))	3828714	378139	no rank	h1n1 subtype	3589903	1
RNA	group V	articulavirales	orthomyxoviridae	alphainfluenzavirus	influenza a virus	3436278	influenza a virus (a/memphis/1/1979(h1n1))	3820215	368716	no rank	h1n1 subtype	3589903	1
RNA	group V	articulavirales	orthomyxoviridae	alphainfluenzavirus	influenza a virus	3436278	influenza a virus (a/memphis/1/1983(h1n1))	3828705	378130	no rank	h1n1 subtype	3589903	1
RNA	group V	articulavirales	orthomyxoviridae	alphainfluenzavirus	influenza a virus	3436278	influenza a virus (a/memphis/1/1984(h1n1))	3871570	425567	no rank	h1n1 subtype	3589903	1
RNA	group V	articulavirales	orthomyxoviridae	alphainfluenzavirus	influenza a virus	3436278	influenza a virus (a/memphis/1/1987(h1n1))	3863797	416719	no rank	h1n1 subtype	3589903	1
RNA	group V	articulavirales	orthomyxoviridae	alphainfluenzavirus	influenza a virus	3436278	influenza a virus (a/memphis/1/2001(h1n1))	3863814	416736	no rank	h1n1 subtype	3589903	1
RNA	group V	articulavirales	orthomyxoviridae	alphainfluenzavirus	influenza a virus	3436278	influenza a virus (a/memphis/10/1978(h1n1))	3828702	378127	no rank	h1n1 subtype	3589903	1
RNA	group V	articulavirales	orthomyxoviridae	alphainfluenzavirus	influenza a virus	3436278	influenza a virus (a/memphis/10/1983(h1n1))	3828721	378147	no rank	h1n1 subtype	3589903	1
RNA	group V	articulavirales	orthomyxoviridae	alphainfluenzavirus	influenza a virus	3436278	influenza a virus (a/memphis/10/1996(h1n1))	3863808	416730	no rank	h1n1 subtype	3589903	1
RNA	group V	articulavirales	orthomyxoviridae	alphainfluenzavirus	influenza a virus	3436278	influenza a virus (a/memphis/11/1978(h1n1))	3828717	378143	no rank	h1n1 subtype	3589903	1
RNA	group V	articulavirales	orthomyxoviridae	alphainfluenzavirus	influenza a virus	3436278	influenza a virus (a/memphis/11/1983(h1n1))	3828703	378128	no rank	h1n1 subtype	3589903	1
RNA	group V	articulavirales	orthomyxoviridae	alphainfluenzavirus	influenza a virus	3436278	influenza a virus (a/memphis/11/1996(h1n1))	3863809	416731	no rank	h1n1 subtype	3589903	1
RNA	group V	articulavirales	orthomyxoviridae	alphainfluenzavirus	influenza a virus	3436278	influenza a virus (a/memphis/12/1983(h1n1))	3828719	378145	no rank	h1n1 subtype	3589903	1
RNA	group V	articulavirales	orthomyxoviridae	alphainfluenzavirus	influenza a virus	3436278	influenza a virus (a/memphis/12/1986(h1n1))	3863796	416718	no rank	h1n1 subtype	3589903	1
RNA	group V	articulavirales	orthomyxoviridae	alphainfluenzavirus	influenza a virus	3436278	influenza a virus (a/memphis/13/1978(h1n1))	3828706	378131	no rank	h1n1 subtype	3589903	1
RNA	group V	articulavirales	orthomyxoviridae	alphainfluenzavirus	influenza a virus	3436278	influenza a virus (a/memphis/13/1983(h1n1))	3828710	378135	no rank	h1n1 subtype	3589903	1
RNA	group V	articulavirales	orthomyxoviridae	alphainfluenzavirus	influenza a virus	3436278	influenza a virus (a/memphis/13/1996(h1n1))	3863810	416732	no rank	h1n1 subtype	3589903	1
RNA	group V	articulavirales	orthomyxoviridae	alphainfluenzavirus	influenza a virus	3436278	influenza a virus (a/memphis/14/1983(h1n1))	3828704	378129	no rank	h1n1 subtype	3589903	1
RNA	group V	articulavirales	orthomyxoviridae	alphainfluenzavirus	influenza a virus	3436278	influenza a virus (a/memphis/14/1996(h1n1))	3863811	416733	no rank	h1n1 subtype	3589903	1
RNA	group V	articulavirales	orthomyxoviridae	alphainfluenzavirus	influenza a virus	3436278	influenza a virus (a/memphis/15/1978(h1n1))	3828720	378146	no rank	h1n1 subtype	3589903	1
RNA	group V	articulavirales	orthomyxoviridae	alphainfluenzavirus	influenza a virus	3436278	influenza a virus (a/memphis/15/1983(h1n1))	3828708	378133	no rank	h1n1 subtype	3589903	1
RNA	group V	articulavirales	orthomyxoviridae	alphainfluenzavirus	influenza a virus	3436278	influenza a virus (a/memphis/15/1996(h1n1))	3863812	416734	no rank	h1n1 subtype	3589903	1
RNA	group V	articulavirales	orthomyxoviridae	alphainfluenzavirus	influenza a virus	3436278	influenza a virus (a/memphis/15/2000(h1n1))	3863813	416735	no rank	h1n1 subtype	3589903	1
RNA	group V	articulavirales	orthomyxoviridae	alphainfluenzavirus	influenza a virus	3436278	influenza a virus (a/memphis/16/1983(h1n1))	3828700	378125	no rank	h1n1 subtype	3589903	1
RNA	group V	articulavirales	orthomyxoviridae	alphainfluenzavirus	influenza a virus	3436278	influenza a virus (a/memphis/17/1978(h1n1))	3828698	378123	no rank	h1n1 subtype	3589903	1
RNA	group V	articulavirales	orthomyxoviridae	alphainfluenzavirus	influenza a virus	3436278	influenza a virus (a/memphis/17/1983(h1n1))	3828712	378137	no rank	h1n1 subtype	3589903	1
RNA	group V	articulavirales	orthomyxoviridae	alphainfluenzavirus	influenza a virus	3436278	influenza a virus (a/memphis/18/1983(h1n1))	3828711	378136	no rank	h1n1 subtype	3589903	1
RNA	group V	articulavirales	orthomyxoviridae	alphainfluenzavirus	influenza a virus	3436278	influenza a virus (a/memphis/19/1983(h1n1))	3828722	378148	no rank	h1n1 subtype	3589903	1
RNA	group V	articulavirales	orthomyxoviridae	alphainfluenzavirus	influenza a virus	3436278	influenza a virus (a/memphis/2/1983(h1n1))	3828707	378132	no rank	h1n1 subtype	3589903	1
RNA	group V	articulavirales	orthomyxoviridae	alphainfluenzavirus	influenza a virus	3436278	influenza a virus (a/memphis/2/1996(h1n1))	3863803	416725	no rank	h1n1 subtype	3589903	1
RNA	group V	articulavirales	orthomyxoviridae	alphainfluenzavirus	influenza a virus	3436278	influenza a virus (a/memphis/20/1978(h1n1))	3828716	378142	no rank	h1n1 subtype	3589903	1
RNA	group V	articulavirales	orthomyxoviridae	alphainfluenzavirus	influenza a virus	3436278	influenza a virus (a/memphis/20/1983(h1n1))	3854750	406847	no rank	h1n1 subtype	3589903	1
RNA	group V	articulavirales	orthomyxoviridae	alphainfluenzavirus	influenza a virus	3436278	influenza a virus (a/memphis/21/1983(h1n1))	3854751	406848	no rank	h1n1 subtype	3589903	1
RNA	group V	articulavirales	orthomyxoviridae	alphainfluenzavirus	influenza a virus	3436278	influenza a virus (a/memphis/22/1983(h1n1))	3854752	406849	no rank	h1n1 subtype	3589903	1
RNA	group V	articulavirales	orthomyxoviridae	alphainfluenzavirus	influenza a virus	3436278	influenza a virus (a/memphis/23/1983(h1n1))	3854753	406850	no rank	h1n1 subtype	3589903	1
RNA	group V	articulavirales	orthomyxoviridae	alphainfluenzavirus	influenza a virus	3436278	influenza a virus (a/memphis/24/1983(h1n1))	3854754	406851	no rank	h1n1 subtype	3589903	1
RNA	group V	articulavirales	orthomyxoviridae	alphainfluenzavirus	influenza a virus	3436278	influenza a virus (a/memphis/25/1983(h1n1))	3854755	406852	no rank	h1n1 subtype	3589903	1
RNA	group V	articulavirales	orthomyxoviridae	alphainfluenzavirus	influenza a virus	3436278	influenza a virus (a/memphis/26/1983(h1n1))	3854756	406853	no rank	h1n1 subtype	3589903	1
RNA	group V	articulavirales	orthomyxoviridae	alphainfluenzavirus	influenza a virus	3436278	influenza a virus (a/memphis/27/1983(h1n1))	3854757	406854	no rank	h1n1 subtype	3589903	1
RNA	group V	articulavirales	orthomyxoviridae	alphainfluenzavirus	influenza a virus	3436278	influenza a virus (a/memphis/28/1983(h1n1))	3854758	406855	no rank	h1n1 subtype	3589903	1
RNA	group V	articulavirales	orthomyxoviridae	alphainfluenzavirus	influenza a virus	3436278	influenza a virus (a/memphis/29/1983(h1n1))	3854759	406856	no rank	h1n1 subtype	3589903	1
RNA	group V	articulavirales	orthomyxoviridae	alphainfluenzavirus	influenza a virus	3436278	influenza a virus (a/memphis/3/1983(h1n1))	3828701	378126	no rank	h1n1 subtype	3589903	1
RNA	group V	articulavirales	orthomyxoviridae	alphainfluenzavirus	influenza a virus	3436278	influenza a virus (a/memphis/3/1987(h1n1))	3863798	416720	no rank	h1n1 subtype	3589903	1
RNA	group V	articulavirales	orthomyxoviridae	alphainfluenzavirus	influenza a virus	3436278	influenza a virus (a/memphis/3/1996(h1n1))	3863804	416726	no rank	h1n1 subtype	3589903	1
RNA	group V	articulavirales	orthomyxoviridae	alphainfluenzavirus	influenza a virus	3436278	influenza a virus (a/memphis/30/1983(h1n1))	3854760	406857	no rank	h1n1 subtype	3589903	1
RNA	group V	articulavirales	orthomyxoviridae	alphainfluenzavirus	influenza a virus	3436278	influenza a virus (a/memphis/31/1983(h1n1))	3854761	406858	no rank	h1n1 subtype	3589903	1
RNA	group V	articulavirales	orthomyxoviridae	alphainfluenzavirus	influenza a virus	3436278	influenza a virus (a/memphis/32/1983(h1n1))	3854762	406859	no rank	h1n1 subtype	3589903	1
RNA	group V	articulavirales	orthomyxoviridae	alphainfluenzavirus	influenza a virus	3436278	influenza a virus (a/memphis/35/1983(h1n1))	3854764	406861	no rank	h1n1 subtype	3589903	1
RNA	group V	articulavirales	orthomyxoviridae	alphainfluenzavirus	influenza a virus	3436278	influenza a virus (a/memphis/38/1983(h1n1))	3863783	416705	no rank	h1n1 subtype	3589903	1
RNA	group V	articulavirales	orthomyxoviridae	alphainfluenzavirus	influenza a virus	3436278	influenza a virus (a/memphis/39/1983(h1n1))	3863784	416706	no rank	h1n1 subtype	3589903	1
RNA	group V	articulavirales	orthomyxoviridae	alphainfluenzavirus	influenza a virus	3436278	influenza a virus (a/memphis/4/1983(h1n1))	3828715	378141	no rank	h1n1 subtype	3589903	1
RNA	group V	articulavirales	orthomyxoviridae	alphainfluenzavirus	influenza a virus	3436278	influenza a virus (a/memphis/4/1987(h1n1))	3863799	416721	no rank	h1n1 subtype	3589903	1
RNA	group V	articulavirales	orthomyxoviridae	alphainfluenzavirus	influenza a virus	3436278	influenza a virus (a/memphis/40/1983(h1n1))	3863785	416707	no rank	h1n1 subtype	3589903	1
RNA	group V	articulavirales	orthomyxoviridae	alphainfluenzavirus	influenza a virus	3436278	influenza a virus (a/memphis/41/1983(h1n1))	3863112	415987	no rank	h1n1 subtype	3589903	1
RNA	group V	articulavirales	orthomyxoviridae	alphainfluenzavirus	influenza a virus	3436278	influenza a virus (a/memphis/42/1983(h1n1))	3863786	416708	no rank	h1n1 subtype	3589903	1
RNA	group V	articulavirales	orthomyxoviridae	alphainfluenzavirus	influenza a virus	3436278	influenza a virus (a/memphis/44/1983(h1n1))	3863788	416710	no rank	h1n1 subtype	3589903	1
RNA	group V	articulavirales	orthomyxoviridae	alphainfluenzavirus	influenza a virus	3436278	influenza a virus (a/memphis/46/1983(h1n1))	3863111	415986	no rank	h1n1 subtype	3589903	1
RNA	group V	articulavirales	orthomyxoviridae	alphainfluenzavirus	influenza a virus	3436278	influenza a virus (a/memphis/47/1983(h1n1))	3863790	416712	no rank	h1n1 subtype	3589903	1
RNA	group V	articulavirales	orthomyxoviridae	alphainfluenzavirus	influenza a virus	3436278	influenza a virus (a/memphis/48/1983(h1n1))	3863114	415989	no rank	h1n1 subtype	3589903	1
RNA	group V	articulavirales	orthomyxoviridae	alphainfluenzavirus	influenza a virus	3436278	influenza a virus (a/memphis/49/1983(h1n1))	3863791	416713	no rank	h1n1 subtype	3589903	1
RNA	group V	articulavirales	orthomyxoviridae	alphainfluenzavirus	influenza a virus	3436278	influenza a virus (a/memphis/5/1996(h1n1))	3863805	416727	no rank	h1n1 subtype	3589903	1
RNA	group V	articulavirales	orthomyxoviridae	alphainfluenzavirus	influenza a virus	3436278	influenza a virus (a/memphis/5/2003(h1n1))	3863802	416724	no rank	h1n1 subtype	3589903	1
RNA	group V	articulavirales	orthomyxoviridae	alphainfluenzavirus	influenza a virus	3436278	influenza a virus (a/memphis/50/1983(h1n1))	3863792	416714	no rank	h1n1 subtype	3589903	1
RNA	group V	articulavirales	orthomyxoviridae	alphainfluenzavirus	influenza a virus	3436278	influenza a virus (a/memphis/51/1983(h1n1))	3863793	416715	no rank	h1n1 subtype	3589903	1
RNA	group V	articulavirales	orthomyxoviridae	alphainfluenzavirus	influenza a virus	3436278	influenza a virus (a/memphis/53/1983(h1n1))	3863794	416716	no rank	h1n1 subtype	3589903	1
RNA	group V	articulavirales	orthomyxoviridae	alphainfluenzavirus	influenza a virus	3436278	influenza a virus (a/memphis/54/1983(h1n1))	3863795	416717	no rank	h1n1 subtype	3589903	1
RNA	group V	articulavirales	orthomyxoviridae	alphainfluenzavirus	influenza a virus	3436278	influenza a virus (a/memphis/6/1983(h1n1))	3828699	378124	no rank	h1n1 subtype	3589903	1
RNA	group V	articulavirales	orthomyxoviridae	alphainfluenzavirus	influenza a virus	3436278	influenza a virus (a/memphis/6/1996(h1n1))	3863806	416728	no rank	h1n1 subtype	3589903	1
RNA	group V	articulavirales	orthomyxoviridae	alphainfluenzavirus	influenza a virus	3436278	influenza a virus (a/memphis/6/2001(h1n1))	3863815	416737	no rank	h1n1 subtype	3589903	1
RNA	group V	articulavirales	orthomyxoviridae	alphainfluenzavirus	influenza a virus	3436278	influenza a virus (a/memphis/6/2003(h1n1))	3863818	416740	no rank	h1n1 subtype	3589903	1
RNA	group V	articulavirales	orthomyxoviridae	alphainfluenzavirus	influenza a virus	3436278	influenza a virus (a/memphis/7/1980(h1n1))	3828713	378138	no rank	h1n1 subtype	3589903	1
RNA	group V	articulavirales	orthomyxoviridae	alphainfluenzavirus	influenza a virus	3436278	influenza a virus (a/memphis/7/1983(h1n1))	3828718	378144	no rank	h1n1 subtype	3589903	1
RNA	group V	articulavirales	orthomyxoviridae	alphainfluenzavirus	influenza a virus	3436278	influenza a virus (a/memphis/7/1996(h1n1))	3863807	416729	no rank	h1n1 subtype	3589903	1
RNA	group V	articulavirales	orthomyxoviridae	alphainfluenzavirus	influenza a virus	3436278	influenza a virus (a/memphis/7/2001(h1n1))	3863816	416738	no rank	h1n1 subtype	3589903	1
RNA	group V	articulavirales	orthomyxoviridae	alphainfluenzavirus	influenza a virus	3436278	influenza a virus (a/memphis/8/1983(h1n1))	3828709	378134	no rank	h1n1 subtype	3589903	1
RNA	group V	articulavirales	orthomyxoviridae	alphainfluenzavirus	influenza a virus	3436278	influenza a virus (a/memphis/8/2001(h1n1))	3863817	416739	no rank	h1n1 subtype	3589903	1
RNA	group V	articulavirales	orthomyxoviridae	alphainfluenzavirus	influenza a virus	3436278	influenza a virus (a/merida/2189-cir/2009(h1n1))	24654206	1090142	no rank	h1n1 subtype	3589903	1
RNA	group V	articulavirales	orthomyxoviridae	alphainfluenzavirus	influenza a virus	3436278	influenza a virus (a/mexico city/001/2009(h1n1))	4049052	665622	no rank	h1n1 subtype	3589903	1
RNA	group V	articulavirales	orthomyxoviridae	alphainfluenzavirus	influenza a virus	3436278	influenza a virus (a/mexico city/002/2009(h1n1))	4049053	665623	no rank	h1n1 subtype	3589903	1
RNA	group V	articulavirales	orthomyxoviridae	alphainfluenzavirus	influenza a virus	3436278	influenza a virus (a/mexico city/003/2009(h1n1))	4049054	665624	no rank	h1n1 subtype	3589903	1
RNA	group V	articulavirales	orthomyxoviridae	alphainfluenzavirus	influenza a virus	3436278	influenza a virus (a/mexico city/004/2009(h1n1))	4049055	665625	no rank	h1n1 subtype	3589903	1
RNA	group V	articulavirales	orthomyxoviridae	alphainfluenzavirus	influenza a virus	3436278	influenza a virus (a/mexico city/005/2009(h1n1))	4049056	665626	no rank	h1n1 subtype	3589903	1
RNA	group V	articulavirales	orthomyxoviridae	alphainfluenzavirus	influenza a virus	3436278	influenza a virus (a/mexico city/006/2009(h1n1))	4049057	665627	no rank	h1n1 subtype	3589903	1
RNA	group V	articulavirales	orthomyxoviridae	alphainfluenzavirus	influenza a virus	3436278	influenza a virus (a/mexico city/007/2009(h1n1))	4047804	664128	no rank	h1n1 subtype	3589903	1
RNA	group V	articulavirales	orthomyxoviridae	alphainfluenzavirus	influenza a virus	3436278	influenza a virus (a/mexico city/008/2009(h1n1))	4047805	664129	no rank	h1n1 subtype	3589903	1
RNA	group V	articulavirales	orthomyxoviridae	alphainfluenzavirus	influenza a virus	3436278	influenza a virus (a/mexico city/009/2009(h1n1))	4047806	664130	no rank	h1n1 subtype	3589903	1
RNA	group V	articulavirales	orthomyxoviridae	alphainfluenzavirus	influenza a virus	3436278	influenza a virus (a/mexico city/010/2009(h1n1))	4049058	665628	no rank	h1n1 subtype	3589903	1
RNA	group V	articulavirales	orthomyxoviridae	alphainfluenzavirus	influenza a virus	3436278	influenza a virus (a/mexico city/011/2009(h1n1))	4049059	665629	no rank	h1n1 subtype	3589903	1
RNA	group V	articulavirales	orthomyxoviridae	alphainfluenzavirus	influenza a virus	3436278	influenza a virus (a/mexico city/012/2009(h1n1))	4049060	665630	no rank	h1n1 subtype	3589903	1
RNA	group V	articulavirales	orthomyxoviridae	alphainfluenzavirus	influenza a virus	3436278	influenza a virus (a/mexico city/013/2009(h1n1))	4047807	664131	no rank	h1n1 subtype	3589903	1
RNA	group V	articulavirales	orthomyxoviridae	alphainfluenzavirus	influenza a virus	3436278	influenza a virus (a/mexico city/014/2009(h1n1))	4049061	665631	no rank	h1n1 subtype	3589903	1
RNA	group V	articulavirales	orthomyxoviridae	alphainfluenzavirus	influenza a virus	3436278	influenza a virus (a/mexico city/015/2009(h1n1))	4047808	664132	no rank	h1n1 subtype	3589903	1
RNA	group V	articulavirales	orthomyxoviridae	alphainfluenzavirus	influenza a virus	3436278	influenza a virus (a/mexico city/016/2009(h1n1))	4047809	664133	no rank	h1n1 subtype	3589903	1
RNA	group V	articulavirales	orthomyxoviridae	alphainfluenzavirus	influenza a virus	3436278	influenza a virus (a/mexico city/017/2009(h1n1))	4047810	664134	no rank	h1n1 subtype	3589903	1
RNA	group V	articulavirales	orthomyxoviridae	alphainfluenzavirus	influenza a virus	3436278	influenza a virus (a/mexico city/018/2009(h1n1))	4049062	665632	no rank	h1n1 subtype	3589903	1
RNA	group V	articulavirales	orthomyxoviridae	alphainfluenzavirus	influenza a virus	3436278	influenza a virus (a/mexico city/019/2009(h1n1))	4114536	765542	no rank	h1n1 subtype	3589903	1
RNA	group V	articulavirales	orthomyxoviridae	alphainfluenzavirus	influenza a virus	3436278	influenza a virus (a/mexico city/020/2009(h1n1))	4114537	765543	no rank	h1n1 subtype	3589903	1
RNA	group V	articulavirales	orthomyxoviridae	alphainfluenzavirus	influenza a virus	3436278	influenza a virus (a/mexico city/021/2009(h1n1))	4114538	765544	no rank	h1n1 subtype	3589903	1
RNA	group V	articulavirales	orthomyxoviridae	alphainfluenzavirus	influenza a virus	3436278	influenza a virus (a/mexico city/022/2009(h1n1))	4114539	765545	no rank	h1n1 subtype	3589903	1
RNA	group V	articulavirales	orthomyxoviridae	alphainfluenzavirus	influenza a virus	3436278	influenza a virus (a/mexico city/023/2009(h1n1))	4114540	765546	no rank	h1n1 subtype	3589903	1
RNA	group V	articulavirales	orthomyxoviridae	alphainfluenzavirus	influenza a virus	3436278	influenza a virus (a/mexico city/024/2009(h1n1))	4114541	765547	no rank	h1n1 subtype	3589903	1
RNA	group V	articulavirales	orthomyxoviridae	alphainfluenzavirus	influenza a virus	3436278	influenza a virus (a/mexico city/025/2009(h1n1))	4114542	765548	no rank	h1n1 subtype	3589903	1
RNA	group V	articulavirales	orthomyxoviridae	alphainfluenzavirus	influenza a virus	3436278	influenza a virus (a/mexico city/026/2009(h1n1))	4114543	765549	no rank	h1n1 subtype	3589903	1
RNA	group V	articulavirales	orthomyxoviridae	alphainfluenzavirus	influenza a virus	3436278	influenza a virus (a/mexico city/ibt22/2009(h1n1))	27217210	1108814	no rank	h1n1 subtype	3589903	1
RNA	group V	articulavirales	orthomyxoviridae	alphainfluenzavirus	influenza a virus	3436278	influenza a virus (a/mexico city/ibt23/2009(h1n1))	27217212	1108815	no rank	h1n1 subtype	3589903	1
RNA	group V	articulavirales	orthomyxoviridae	alphainfluenzavirus	influenza a virus	3436278	influenza a virus (a/mexico city/iner10/2010(h1n1))	27217012	1105165	no rank	h1n1 subtype	3589903	1
RNA	group V	articulavirales	orthomyxoviridae	alphainfluenzavirus	influenza a virus	3436278	influenza a virus (a/mexico city/iner11/2010(h1n1))	27217014	1105166	no rank	h1n1 subtype	3589903	1
RNA	group V	articulavirales	orthomyxoviridae	alphainfluenzavirus	influenza a virus	3436278	influenza a virus (a/mexico city/iner12/2009(h1n1))	27217214	1108816	no rank	h1n1 subtype	3589903	1
RNA	group V	articulavirales	orthomyxoviridae	alphainfluenzavirus	influenza a virus	3436278	influenza a virus (a/mexico city/iner14/2009(h1n1))	27228540	1108818	no rank	h1n1 subtype	3589903	1
RNA	group V	articulavirales	orthomyxoviridae	alphainfluenzavirus	influenza a virus	3436278	influenza a virus (a/mexico city/iner18/2010(h1n1))	27228856	1108822	no rank	h1n1 subtype	3589903	1
RNA	group V	articulavirales	orthomyxoviridae	alphainfluenzavirus	influenza a virus	3436278	influenza a virus (a/mexico city/iner9/2010(h1n1))	27217010	1105164	no rank	h1n1 subtype	3589903	1
RNA	group V	articulavirales	orthomyxoviridae	alphainfluenzavirus	influenza a virus	3436278	influenza a virus (a/mexico city/inerphac1/2009(h1n1))	27251492	1266642	no rank	h1n1 subtype	3589903	1
RNA	group V	articulavirales	orthomyxoviridae	alphainfluenzavirus	influenza a virus	3436278	influenza a virus (a/mexico city/inerphac2/2009(h1n1))	27513317	1266643	no rank	h1n1 subtype	3589903	1
RNA	group V	articulavirales	orthomyxoviridae	alphainfluenzavirus	influenza a virus	3436278	influenza a virus (a/mexico city/inerphac3/2010(h1n1))	27513319	1266644	no rank	h1n1 subtype	3589903	1
RNA	group V	articulavirales	orthomyxoviridae	alphainfluenzavirus	influenza a virus	3436278	influenza a virus (a/mexico city/inerphac4/2010(h1n1))	27513321	1266645	no rank	h1n1 subtype	3589903	1
RNA	group V	articulavirales	orthomyxoviridae	alphainfluenzavirus	influenza a virus	3436278	influenza a virus (a/mexico city/wrair1679n/2009(h1n1))	4244038	985949	no rank	h1n1 subtype	3589903	1
RNA	group V	articulavirales	orthomyxoviridae	alphainfluenzavirus	influenza a virus	3436278	influenza a virus (a/mexico city/wrair1691n/2009(h1n1))	4244042	985954	no rank	h1n1 subtype	3589903	1
RNA	group V	articulavirales	orthomyxoviridae	alphainfluenzavirus	influenza a virus	3436278	influenza a virus (a/mexico city/wrair1752n/2010(h1n1))	4244047	985960	no rank	h1n1 subtype	3589903	1
RNA	group V	articulavirales	orthomyxoviridae	alphainfluenzavirus	influenza a virus	3436278	influenza a virus (a/mexico/091312/2013(h1n1))	27655309	1648074	no rank	h1n1 subtype	3589903	1
RNA	group V	articulavirales	orthomyxoviridae	alphainfluenzavirus	influenza a virus	3436278	influenza a virus (a/mexico/101812/2013(h1n1))	27377243	1648075	no rank	h1n1 subtype	3589903	1
RNA	group V	articulavirales	orthomyxoviridae	alphainfluenzavirus	influenza a virus	3436278	influenza a virus (a/mexico/11417/2017(h1n1))	28901452	2024560	no rank	h1n1 subtype	3589903	1
RNA	group V	articulavirales	orthomyxoviridae	alphainfluenzavirus	influenza a virus	3436278	influenza a virus (a/mexico/119899/2014(h1n1))	27377245	1648076	no rank	h1n1 subtype	3589903	1
RNA	group V	articulavirales	orthomyxoviridae	alphainfluenzavirus	influenza a virus	3436278	influenza a virus (a/mexico/12317/2017(h1n1))	28901454	2024561	no rank	h1n1 subtype	3589903	1
RNA	group V	articulavirales	orthomyxoviridae	alphainfluenzavirus	influenza a virus	3436278	influenza a virus (a/mexico/15017/2017(h1n1))	28901456	2024562	no rank	h1n1 subtype	3589903	1
RNA	group V	articulavirales	orthomyxoviridae	alphainfluenzavirus	influenza a virus	3436278	influenza a virus (a/mexico/17517/2017(h1n1))	28901460	2024564	no rank	h1n1 subtype	3589903	1
RNA	group V	articulavirales	orthomyxoviridae	alphainfluenzavirus	influenza a virus	3436278	influenza a virus (a/mexico/199741/2013(h1n1))	27377247	1648077	no rank	h1n1 subtype	3589903	1
RNA	group V	articulavirales	orthomyxoviridae	alphainfluenzavirus	influenza a virus	3436278	influenza a virus (a/mexico/200039/2014(h1n1))	27377249	1648078	no rank	h1n1 subtype	3589903	1
RNA	group V	articulavirales	orthomyxoviridae	alphainfluenzavirus	influenza a virus	3436278	influenza a virus (a/mexico/200102/2014(h1n1))	27377251	1648079	no rank	h1n1 subtype	3589903	1
RNA	group V	articulavirales	orthomyxoviridae	alphainfluenzavirus	influenza a virus	3436278	influenza a virus (a/mexico/200130/2014(h1n1))	27655311	1648080	no rank	h1n1 subtype	3589903	1
RNA	group V	articulavirales	orthomyxoviridae	alphainfluenzavirus	influenza a virus	3436278	influenza a virus (a/mexico/24007/2009(h1n1))	27507163	1228514	no rank	h1n1 subtype	3589903	1
RNA	group V	articulavirales	orthomyxoviridae	alphainfluenzavirus	influenza a virus	3436278	influenza a virus (a/mexico/24015/2009(h1n1))	27245382	1229763	no rank	h1n1 subtype	3589903	1
RNA	group V	articulavirales	orthomyxoviridae	alphainfluenzavirus	influenza a virus	3436278	influenza a virus (a/mexico/24021/2009(h1n1))	27507789	1229767	no rank	h1n1 subtype	3589903	1
RNA	group V	articulavirales	orthomyxoviridae	alphainfluenzavirus	influenza a virus	3436278	influenza a virus (a/mexico/24022/2009(h1n1))	27507791	1229768	no rank	h1n1 subtype	3589903	1
RNA	group V	articulavirales	orthomyxoviridae	alphainfluenzavirus	influenza a virus	3436278	influenza a virus (a/mexico/24024/2009(h1n1))	27507793	1229769	no rank	h1n1 subtype	3589903	1
RNA	group V	articulavirales	orthomyxoviridae	alphainfluenzavirus	influenza a virus	3436278	influenza a virus (a/mexico/24026/2009(h1n1))	27507795	1229770	no rank	h1n1 subtype	3589903	1
RNA	group V	articulavirales	orthomyxoviridae	alphainfluenzavirus	influenza a virus	3436278	influenza a virus (a/mexico/24027/2009(h1n1))	27245388	1229771	no rank	h1n1 subtype	3589903	1
RNA	group V	articulavirales	orthomyxoviridae	alphainfluenzavirus	influenza a virus	3436278	influenza a virus (a/mexico/24028/2009(h1n1))	27245390	1229772	no rank	h1n1 subtype	3589903	1
RNA	group V	articulavirales	orthomyxoviridae	alphainfluenzavirus	influenza a virus	3436278	influenza a virus (a/mexico/24029/2009(h1n1))	27507165	1228515	no rank	h1n1 subtype	3589903	1
RNA	group V	articulavirales	orthomyxoviridae	alphainfluenzavirus	influenza a virus	3436278	influenza a virus (a/mexico/24030/2009(h1n1))	27507167	1228516	no rank	h1n1 subtype	3589903	1
RNA	group V	articulavirales	orthomyxoviridae	alphainfluenzavirus	influenza a virus	3436278	influenza a virus (a/mexico/24032/2009(h1n1))	27244628	1228518	no rank	h1n1 subtype	3589903	1
RNA	group V	articulavirales	orthomyxoviridae	alphainfluenzavirus	influenza a virus	3436278	influenza a virus (a/mexico/24033/2009(h1n1))	27244630	1228519	no rank	h1n1 subtype	3589903	1
RNA	group V	articulavirales	orthomyxoviridae	alphainfluenzavirus	influenza a virus	3436278	influenza a virus (a/mexico/24036/2009(h1n1))	27507169	1228522	no rank	h1n1 subtype	3589903	1
RNA	group V	articulavirales	orthomyxoviridae	alphainfluenzavirus	influenza a virus	3436278	influenza a virus (a/mexico/24038/2009(h1n1))	27507171	1228524	no rank	h1n1 subtype	3589903	1
RNA	group V	articulavirales	orthomyxoviridae	alphainfluenzavirus	influenza a virus	3436278	influenza a virus (a/mexico/24039/2009(h1n1))	27507173	1228525	no rank	h1n1 subtype	3589903	1
RNA	group V	articulavirales	orthomyxoviridae	alphainfluenzavirus	influenza a virus	3436278	influenza a virus (a/mexico/24040/2009(h1n1))	27244632	1228526	no rank	h1n1 subtype	3589903	1
RNA	group V	articulavirales	orthomyxoviridae	alphainfluenzavirus	influenza a virus	3436278	influenza a virus (a/mexico/24043/2009(h1n1))	27244636	1228529	no rank	h1n1 subtype	3589903	1
RNA	group V	articulavirales	orthomyxoviridae	alphainfluenzavirus	influenza a virus	3436278	influenza a virus (a/mexico/24044/2009(h1n1))	27507175	1228530	no rank	h1n1 subtype	3589903	1
RNA	group V	articulavirales	orthomyxoviridae	alphainfluenzavirus	influenza a virus	3436278	influenza a virus (a/mexico/24045/2009(h1n1))	27507177	1228531	no rank	h1n1 subtype	3589903	1
RNA	group V	articulavirales	orthomyxoviridae	alphainfluenzavirus	influenza a virus	3436278	influenza a virus (a/mexico/24047/2009(h1n1))	27507179	1228533	no rank	h1n1 subtype	3589903	1
RNA	group V	articulavirales	orthomyxoviridae	alphainfluenzavirus	influenza a virus	3436278	influenza a virus (a/mexico/24048/2009(h1n1))	27244638	1228534	no rank	h1n1 subtype	3589903	1
RNA	group V	articulavirales	orthomyxoviridae	alphainfluenzavirus	influenza a virus	3436278	influenza a virus (a/mexico/24049/2009(h1n1))	27244640	1228535	no rank	h1n1 subtype	3589903	1
RNA	group V	articulavirales	orthomyxoviridae	alphainfluenzavirus	influenza a virus	3436278	influenza a virus (a/mexico/24050/2009(h1n1))	27244642	1228536	no rank	h1n1 subtype	3589903	1
RNA	group V	articulavirales	orthomyxoviridae	alphainfluenzavirus	influenza a virus	3436278	influenza a virus (a/mexico/24051/2009(h1n1))	27244644	1228537	no rank	h1n1 subtype	3589903	1
RNA	group V	articulavirales	orthomyxoviridae	alphainfluenzavirus	influenza a virus	3436278	influenza a virus (a/mexico/24052/2009(h1n1))	27507181	1228538	no rank	h1n1 subtype	3589903	1
RNA	group V	articulavirales	orthomyxoviridae	alphainfluenzavirus	influenza a virus	3436278	influenza a virus (a/mexico/24053/2009(h1n1))	27507183	1228539	no rank	h1n1 subtype	3589903	1
RNA	group V	articulavirales	orthomyxoviridae	alphainfluenzavirus	influenza a virus	3436278	influenza a virus (a/mexico/24054/2009(h1n1))	27507185	1228540	no rank	h1n1 subtype	3589903	1
RNA	group V	articulavirales	orthomyxoviridae	alphainfluenzavirus	influenza a virus	3436278	influenza a virus (a/mexico/24055/2009(h1n1))	27507187	1228541	no rank	h1n1 subtype	3589903	1
RNA	group V	articulavirales	orthomyxoviridae	alphainfluenzavirus	influenza a virus	3436278	influenza a virus (a/mexico/24056/2009(h1n1))	27244648	1228542	no rank	h1n1 subtype	3589903	1
RNA	group V	articulavirales	orthomyxoviridae	alphainfluenzavirus	influenza a virus	3436278	influenza a virus (a/mexico/24057/2009(h1n1))	27244650	1228543	no rank	h1n1 subtype	3589903	1
RNA	group V	articulavirales	orthomyxoviridae	alphainfluenzavirus	influenza a virus	3436278	influenza a virus (a/mexico/24058/2009(h1n1))	27244662	1228544	no rank	h1n1 subtype	3589903	1
RNA	group V	articulavirales	orthomyxoviridae	alphainfluenzavirus	influenza a virus	3436278	influenza a virus (a/mexico/24060/2009(h1n1))	27507189	1228546	no rank	h1n1 subtype	3589903	1
RNA	group V	articulavirales	orthomyxoviridae	alphainfluenzavirus	influenza a virus	3436278	influenza a virus (a/mexico/24061/2009(h1n1))	27507191	1228547	no rank	h1n1 subtype	3589903	1
RNA	group V	articulavirales	orthomyxoviridae	alphainfluenzavirus	influenza a virus	3436278	influenza a virus (a/mexico/241001/2014(h1n1))	27655313	1648081	no rank	h1n1 subtype	3589903	1
RNA	group V	articulavirales	orthomyxoviridae	alphainfluenzavirus	influenza a virus	3436278	influenza a virus (a/mexico/291402/2014(h1n1))	27655315	1648082	no rank	h1n1 subtype	3589903	1
RNA	group V	articulavirales	orthomyxoviridae	alphainfluenzavirus	influenza a virus	3436278	influenza a virus (a/mexico/328568/2014(h1n1))	27655317	1648083	no rank	h1n1 subtype	3589903	1
RNA	group V	articulavirales	orthomyxoviridae	alphainfluenzavirus	influenza a virus	3436278	influenza a virus (a/mexico/4108/2009(h1n1))	4031980	644882	no rank	h1n1 subtype	3589903	1
RNA	group V	articulavirales	orthomyxoviridae	alphainfluenzavirus	influenza a virus	3436278	influenza a virus (a/mexico/4115/2009(h1n1))	4031981	644883	no rank	h1n1 subtype	3589903	1
RNA	group V	articulavirales	orthomyxoviridae	alphainfluenzavirus	influenza a virus	3436278	influenza a virus (a/mexico/4176/2009(h1n1))	4032326	645314	no rank	h1n1 subtype	3589903	1
RNA	group V	articulavirales	orthomyxoviridae	alphainfluenzavirus	influenza a virus	3436278	influenza a virus (a/mexico/4269/2009(h1n1))	4032327	645315	no rank	h1n1 subtype	3589903	1
RNA	group V	articulavirales	orthomyxoviridae	alphainfluenzavirus	influenza a virus	3436278	influenza a virus (a/mexico/4431/2016(h1n1))	28901464	2024566	no rank	h1n1 subtype	3589903	1
RNA	group V	articulavirales	orthomyxoviridae	alphainfluenzavirus	influenza a virus	3436278	influenza a virus (a/mexico/4433/2016(h1n1))	28901466	2024567	no rank	h1n1 subtype	3589903	1
RNA	group V	articulavirales	orthomyxoviridae	alphainfluenzavirus	influenza a virus	3436278	influenza a virus (a/mexico/4435/2016(h1n1))	28901468	2024568	no rank	h1n1 subtype	3589903	1
RNA	group V	articulavirales	orthomyxoviridae	alphainfluenzavirus	influenza a virus	3436278	influenza a virus (a/mexico/4436/2016(h1n1))	28901470	2024569	no rank	h1n1 subtype	3589903	1
RNA	group V	articulavirales	orthomyxoviridae	alphainfluenzavirus	influenza a virus	3436278	influenza a virus (a/mexico/4440/2016(h1n1))	28901472	2024570	no rank	h1n1 subtype	3589903	1
RNA	group V	articulavirales	orthomyxoviridae	alphainfluenzavirus	influenza a virus	3436278	influenza a virus (a/mexico/4482/2009(h1n1))	4031982	644884	no rank	h1n1 subtype	3589903	1
RNA	group V	articulavirales	orthomyxoviridae	alphainfluenzavirus	influenza a virus	3436278	influenza a virus (a/mexico/4486/2009(h1n1))	4031983	644885	no rank	h1n1 subtype	3589903	1
RNA	group V	articulavirales	orthomyxoviridae	alphainfluenzavirus	influenza a virus	3436278	influenza a virus (a/mexico/4502/2009(h1n1))	4032328	645316	no rank	h1n1 subtype	3589903	1
RNA	group V	articulavirales	orthomyxoviridae	alphainfluenzavirus	influenza a virus	3436278	influenza a virus (a/mexico/4603/2009(h1n1))	4031985	644887	no rank	h1n1 subtype	3589903	1
RNA	group V	articulavirales	orthomyxoviridae	alphainfluenzavirus	influenza a virus	3436278	influenza a virus (a/mexico/4604/2009(h1n1))	4031986	644888	no rank	h1n1 subtype	3589903	1
RNA	group V	articulavirales	orthomyxoviridae	alphainfluenzavirus	influenza a virus	3436278	influenza a virus (a/mexico/4635/2009(h1n1))	4032333	645321	no rank	h1n1 subtype	3589903	1
RNA	group V	articulavirales	orthomyxoviridae	alphainfluenzavirus	influenza a virus	3436278	influenza a virus (a/mexico/4646/2009(h1n1))	4032334	645322	no rank	h1n1 subtype	3589903	1
RNA	group V	articulavirales	orthomyxoviridae	alphainfluenzavirus	influenza a virus	3436278	influenza a virus (a/mexico/4687/2017(h1n1))	28901482	2024575	no rank	h1n1 subtype	3589903	1
RNA	group V	articulavirales	orthomyxoviridae	alphainfluenzavirus	influenza a virus	3436278	influenza a virus (a/mexico/47n/2009(h1n1))	4034680	648229	no rank	h1n1 subtype	3589903	1
RNA	group V	articulavirales	orthomyxoviridae	alphainfluenzavirus	influenza a virus	3436278	influenza a virus (a/mexico/631812/2013(h1n1))	27377253	1648084	no rank	h1n1 subtype	3589903	1
RNA	group V	articulavirales	orthomyxoviridae	alphainfluenzavirus	influenza a virus	3436278	influenza a virus (a/mexico/7317/2017(h1n1))	28901486	2024577	no rank	h1n1 subtype	3589903	1
RNA	group V	articulavirales	orthomyxoviridae	alphainfluenzavirus	influenza a virus	3436278	influenza a virus (a/mexico/8017/2017(h1n1))	28901488	2024578	no rank	h1n1 subtype	3589903	1
RNA	group V	articulavirales	orthomyxoviridae	alphainfluenzavirus	influenza a virus	3436278	influenza a virus (a/mexico/8517/2017(h1n1))	28901490	2024579	no rank	h1n1 subtype	3589903	1
RNA	group V	articulavirales	orthomyxoviridae	alphainfluenzavirus	influenza a virus	3436278	influenza a virus (a/mexico/indre13494/2009(h1n1))	4045450	661119	no rank	h1n1 subtype	3589903	1
RNA	group V	articulavirales	orthomyxoviridae	alphainfluenzavirus	influenza a virus	3436278	influenza a virus (a/mexico/indre13495/2009(h1n1))	4045451	661120	no rank	h1n1 subtype	3589903	1
RNA	group V	articulavirales	orthomyxoviridae	alphainfluenzavirus	influenza a virus	3436278	influenza a virus (a/mexico/indre13547/2009(h1n1))	4045452	661121	no rank	h1n1 subtype	3589903	1
RNA	group V	articulavirales	orthomyxoviridae	alphainfluenzavirus	influenza a virus	3436278	influenza a virus (a/mexico/indre13551/2009(h1n1))	4045453	661122	no rank	h1n1 subtype	3589903	1
RNA	group V	articulavirales	orthomyxoviridae	alphainfluenzavirus	influenza a virus	3436278	influenza a virus (a/mexico/indre13555/2009(h1n1))	4045454	661123	no rank	h1n1 subtype	3589903	1
RNA	group V	articulavirales	orthomyxoviridae	alphainfluenzavirus	influenza a virus	3436278	influenza a virus (a/mexico/indre3740/2011(h1n1))	27223964	1136324	no rank	h1n1 subtype	3589903	1
RNA	group V	articulavirales	orthomyxoviridae	alphainfluenzavirus	influenza a virus	3436278	influenza a virus (a/mexico/indre4114/2009(h1n1))	4031535	644376	no rank	h1n1 subtype	3589903	1
RNA	group V	articulavirales	orthomyxoviridae	alphainfluenzavirus	influenza a virus	3436278	influenza a virus (a/mexico/indre4115/2009(h1n1))	4045455	661124	no rank	h1n1 subtype	3589903	1
RNA	group V	articulavirales	orthomyxoviridae	alphainfluenzavirus	influenza a virus	3436278	influenza a virus (a/mexico/indre4487/2009(h1n1))	4031002	643780	no rank	h1n1 subtype	3589903	1
RNA	group V	articulavirales	orthomyxoviridae	alphainfluenzavirus	influenza a virus	3436278	influenza a virus (a/mexico/indrectrla/2010(h1n1))	27342408	1191206	no rank	h1n1 subtype	3589903	1
RNA	group V	articulavirales	orthomyxoviridae	alphainfluenzavirus	influenza a virus	3436278	influenza a virus (a/mexico/inmegen-iner 02/2012(h1n1))	27388111	1657870	no rank	h1n1 subtype	3589903	1
RNA	group V	articulavirales	orthomyxoviridae	alphainfluenzavirus	influenza a virus	3436278	influenza a virus (a/mexico/inmegen-iner 03/2012(h1n1))	27388115	1657871	no rank	h1n1 subtype	3589903	1
RNA	group V	articulavirales	orthomyxoviridae	alphainfluenzavirus	influenza a virus	3436278	influenza a virus (a/mexico/inmegen-iner 04/2012(h1n1))	27388119	1657872	no rank	h1n1 subtype	3589903	1
RNA	group V	articulavirales	orthomyxoviridae	alphainfluenzavirus	influenza a virus	3436278	influenza a virus (a/mexico/inmegen-iner 05/2012(h1n1))	27658663	1657873	no rank	h1n1 subtype	3589903	1
RNA	group V	articulavirales	orthomyxoviridae	alphainfluenzavirus	influenza a virus	3436278	influenza a virus (a/mexico/inmegen-iner 08/2012(h1n1))	27658669	1657876	no rank	h1n1 subtype	3589903	1
RNA	group V	articulavirales	orthomyxoviridae	alphainfluenzavirus	influenza a virus	3436278	influenza a virus (a/mexico/inmegen-iner 09/2012(h1n1))	27388123	1657877	no rank	h1n1 subtype	3589903	1
RNA	group V	articulavirales	orthomyxoviridae	alphainfluenzavirus	influenza a virus	3436278	influenza a virus (a/mexico/inmegen-iner 10/2012(h1n1))	27388127	1657878	no rank	h1n1 subtype	3589903	1
RNA	group V	articulavirales	orthomyxoviridae	alphainfluenzavirus	influenza a virus	3436278	influenza a virus (a/mexico/inmegen-iner 11/2012(h1n1))	27388131	1657879	no rank	h1n1 subtype	3589903	1
RNA	group V	articulavirales	orthomyxoviridae	alphainfluenzavirus	influenza a virus	3436278	influenza a virus (a/mexico/inmegen-iner 12/2012(h1n1))	27388135	1657880	no rank	h1n1 subtype	3589903	1
RNA	group V	articulavirales	orthomyxoviridae	alphainfluenzavirus	influenza a virus	3436278	influenza a virus (a/mexico/inmegen-iner 13/2012(h1n1))	27658671	1657881	no rank	h1n1 subtype	3589903	1
RNA	group V	articulavirales	orthomyxoviridae	alphainfluenzavirus	influenza a virus	3436278	influenza a virus (a/mexico/inmegen-iner 14/2012(h1n1))	27658673	1657882	no rank	h1n1 subtype	3589903	1
RNA	group V	articulavirales	orthomyxoviridae	alphainfluenzavirus	influenza a virus	3436278	influenza a virus (a/mexico/inmegen-iner 15/2012(h1n1))	27658675	1657883	no rank	h1n1 subtype	3589903	1
RNA	group V	articulavirales	orthomyxoviridae	alphainfluenzavirus	influenza a virus	3436278	influenza a virus (a/mexico/inmegen-iner 16/2012(h1n1))	27658677	1657884	no rank	h1n1 subtype	3589903	1
RNA	group V	articulavirales	orthomyxoviridae	alphainfluenzavirus	influenza a virus	3436278	influenza a virus (a/mexico/inmegen-iner 17/2012(h1n1))	27658679	1657885	no rank	h1n1 subtype	3589903	1
RNA	group V	articulavirales	orthomyxoviridae	alphainfluenzavirus	influenza a virus	3436278	influenza a virus (a/mexico/uaslp-018/2009(h1n1))	27231724	1184692	no rank	h1n1 subtype	3589903	1
RNA	group V	articulavirales	orthomyxoviridae	alphainfluenzavirus	influenza a virus	3436278	influenza a virus (a/mexico/uaslp-021/2009(h1n1))	27338888	1184695	no rank	h1n1 subtype	3589903	1
RNA	group V	articulavirales	orthomyxoviridae	alphainfluenzavirus	influenza a virus	3436278	influenza a virus (a/mexico/uaslp-022/2009(h1n1))	27338890	1184696	no rank	h1n1 subtype	3589903	1
RNA	group V	articulavirales	orthomyxoviridae	alphainfluenzavirus	influenza a virus	3436278	influenza a virus (a/mexico/uaslp-023/2009(h1n1))	27231726	1184697	no rank	h1n1 subtype	3589903	1
RNA	group V	articulavirales	orthomyxoviridae	alphainfluenzavirus	influenza a virus	3436278	influenza a virus (a/mexico/uaslp-024/2009(h1n1))	27231728	1184698	no rank	h1n1 subtype	3589903	1
RNA	group V	articulavirales	orthomyxoviridae	alphainfluenzavirus	influenza a virus	3436278	influenza a virus (a/mexico/uaslp-025/2009(h1n1))	27231730	1184699	no rank	h1n1 subtype	3589903	1
RNA	group V	articulavirales	orthomyxoviridae	alphainfluenzavirus	influenza a virus	3436278	influenza a virus (a/mexico/uaslp-026/2009(h1n1))	27231732	1184700	no rank	h1n1 subtype	3589903	1
RNA	group V	articulavirales	orthomyxoviridae	alphainfluenzavirus	influenza a virus	3436278	influenza a virus (a/mexico/uaslp-029/2009(h1n1))	27338896	1184703	no rank	h1n1 subtype	3589903	1
RNA	group V	articulavirales	orthomyxoviridae	alphainfluenzavirus	influenza a virus	3436278	influenza a virus (a/mexico/uaslp-030/2010(h1n1))	27338898	1184704	no rank	h1n1 subtype	3589903	1
RNA	group V	articulavirales	orthomyxoviridae	alphainfluenzavirus	influenza a virus	3436278	influenza a virus (a/mexico/uaslp-031/2010(h1n1))	27231734	1184705	no rank	h1n1 subtype	3589903	1
RNA	group V	articulavirales	orthomyxoviridae	alphainfluenzavirus	influenza a virus	3436278	influenza a virus (a/michigan/02/2009(h1n1))	4031068	643850	no rank	h1n1 subtype	3589903	1
RNA	group V	articulavirales	orthomyxoviridae	alphainfluenzavirus	influenza a virus	3436278	influenza a virus (a/michigan/02/2016(h1n1))	27474578	1823924	no rank	h1n1 subtype	3589903	1
RNA	group V	articulavirales	orthomyxoviridae	alphainfluenzavirus	influenza a virus	3436278	influenza a virus (a/michigan/03/2011(h1n1))	27538381	1318346	no rank	h1n1 subtype	3589903	1
RNA	group V	articulavirales	orthomyxoviridae	alphainfluenzavirus	influenza a virus	3436278	influenza a virus (a/michigan/03/2016(h1n1))	27474580	1823925	no rank	h1n1 subtype	3589903	1
RNA	group V	articulavirales	orthomyxoviridae	alphainfluenzavirus	influenza a virus	3436278	influenza a virus (a/michigan/05/2016(h1n1))	27719407	1865228	no rank	h1n1 subtype	3589903	1
RNA	group V	articulavirales	orthomyxoviridae	alphainfluenzavirus	influenza a virus	3436278	influenza a virus (a/michigan/06/2009(h1n1))	4040572	655209	no rank	h1n1 subtype	3589903	1
RNA	group V	articulavirales	orthomyxoviridae	alphainfluenzavirus	influenza a virus	3436278	influenza a virus (a/michigan/06/2016(h1n1))	27474582	1823926	no rank	h1n1 subtype	3589903	1
RNA	group V	articulavirales	orthomyxoviridae	alphainfluenzavirus	influenza a virus	3436278	influenza a virus (a/michigan/07/2016(h1n1))	27474584	1823927	no rank	h1n1 subtype	3589903	1
RNA	group V	articulavirales	orthomyxoviridae	alphainfluenzavirus	influenza a virus	3436278	influenza a virus (a/michigan/08/2016(h1n1))	27706313	1823928	no rank	h1n1 subtype	3589903	1
RNA	group V	articulavirales	orthomyxoviridae	alphainfluenzavirus	influenza a virus	3436278	influenza a virus (a/michigan/09/2016(h1n1))	27493476	1865229	no rank	h1n1 subtype	3589903	1
RNA	group V	articulavirales	orthomyxoviridae	alphainfluenzavirus	influenza a virus	3436278	influenza a virus (a/michigan/102/2016(h1n1))	28901518	1913220	no rank	h1n1 subtype	3589903	1
RNA	group V	articulavirales	orthomyxoviridae	alphainfluenzavirus	influenza a virus	3436278	influenza a virus (a/michigan/11/2016(h1n1))	28901532	1910019	no rank	h1n1 subtype	3589903	1
RNA	group V	articulavirales	orthomyxoviridae	alphainfluenzavirus	influenza a virus	3436278	influenza a virus (a/michigan/12/2016(h1n1))	28901556	1910020	no rank	h1n1 subtype	3589903	1
RNA	group V	articulavirales	orthomyxoviridae	alphainfluenzavirus	influenza a virus	3436278	influenza a virus (a/michigan/123/2016(h1n1))	28901564	1960360	no rank	h1n1 subtype	3589903	1
RNA	group V	articulavirales	orthomyxoviridae	alphainfluenzavirus	influenza a virus	3436278	influenza a virus (a/michigan/13/2016(h1n1))	28901566	1910021	no rank	h1n1 subtype	3589903	1
RNA	group V	articulavirales	orthomyxoviridae	alphainfluenzavirus	influenza a virus	3436278	influenza a virus (a/michigan/14/2016(h1n1))	28901570	1910022	no rank	h1n1 subtype	3589903	1
RNA	group V	articulavirales	orthomyxoviridae	alphainfluenzavirus	influenza a virus	3436278	influenza a virus (a/michigan/15/2016(h1n1))	28901574	1910023	no rank	h1n1 subtype	3589903	1
RNA	group V	articulavirales	orthomyxoviridae	alphainfluenzavirus	influenza a virus	3436278	influenza a virus (a/michigan/15/2017(h1n1))	28901576	1978958	no rank	h1n1 subtype	3589903	1
RNA	group V	articulavirales	orthomyxoviridae	alphainfluenzavirus	influenza a virus	3436278	influenza a virus (a/michigan/17/2016(h1n1))	28901582	1910024	no rank	h1n1 subtype	3589903	1
RNA	group V	articulavirales	orthomyxoviridae	alphainfluenzavirus	influenza a virus	3436278	influenza a virus (a/michigan/18/2016(h1n1))	28901588	1910025	no rank	h1n1 subtype	3589903	1
RNA	group V	articulavirales	orthomyxoviridae	alphainfluenzavirus	influenza a virus	3436278	influenza a virus (a/michigan/20/2016(h1n1))	28901596	1910026	no rank	h1n1 subtype	3589903	1
RNA	group V	articulavirales	orthomyxoviridae	alphainfluenzavirus	influenza a virus	3436278	influenza a virus (a/michigan/21/2016(h1n1))	28901600	1910027	no rank	h1n1 subtype	3589903	1
RNA	group V	articulavirales	orthomyxoviridae	alphainfluenzavirus	influenza a virus	3436278	influenza a virus (a/michigan/22/2016(h1n1))	27706315	1823929	no rank	h1n1 subtype	3589903	1
RNA	group V	articulavirales	orthomyxoviridae	alphainfluenzavirus	influenza a virus	3436278	influenza a virus (a/michigan/23/2016(h1n1))	27493478	1865230	no rank	h1n1 subtype	3589903	1
RNA	group V	articulavirales	orthomyxoviridae	alphainfluenzavirus	influenza a virus	3436278	influenza a virus (a/michigan/25/2016(h1n1))	27493480	1865231	no rank	h1n1 subtype	3589903	1
RNA	group V	articulavirales	orthomyxoviridae	alphainfluenzavirus	influenza a virus	3436278	influenza a virus (a/michigan/26/2016(h1n1))	27493482	1865232	no rank	h1n1 subtype	3589903	1
RNA	group V	articulavirales	orthomyxoviridae	alphainfluenzavirus	influenza a virus	3436278	influenza a virus (a/michigan/265/2017(h1n1))	28901622	2026387	no rank	h1n1 subtype	3589903	1
RNA	group V	articulavirales	orthomyxoviridae	alphainfluenzavirus	influenza a virus	3436278	influenza a virus (a/michigan/269/2017(h1n1))	28901628	2026390	no rank	h1n1 subtype	3589903	1
RNA	group V	articulavirales	orthomyxoviridae	alphainfluenzavirus	influenza a virus	3436278	influenza a virus (a/michigan/27/2016(h1n1))	27719409	1865233	no rank	h1n1 subtype	3589903	1
RNA	group V	articulavirales	orthomyxoviridae	alphainfluenzavirus	influenza a virus	3436278	influenza a virus (a/michigan/272/2017(h1n1))	28901636	2033552	no rank	h1n1 subtype	3589903	1
RNA	group V	articulavirales	orthomyxoviridae	alphainfluenzavirus	influenza a virus	3436278	influenza a virus (a/michigan/277/2017(h1n1))	28901646	2039195	no rank	h1n1 subtype	3589903	1
RNA	group V	articulavirales	orthomyxoviridae	alphainfluenzavirus	influenza a virus	3436278	influenza a virus (a/michigan/279/2017(h1n1))	28901650	2039197	no rank	h1n1 subtype	3589903	1
RNA	group V	articulavirales	orthomyxoviridae	alphainfluenzavirus	influenza a virus	3436278	influenza a virus (a/michigan/28/2016(h1n1))	27719411	1865234	no rank	h1n1 subtype	3589903	1
RNA	group V	articulavirales	orthomyxoviridae	alphainfluenzavirus	influenza a virus	3436278	influenza a virus (a/michigan/280/2017(h1n1))	28901654	2043103	no rank	h1n1 subtype	3589903	1
RNA	group V	articulavirales	orthomyxoviridae	alphainfluenzavirus	influenza a virus	3436278	influenza a virus (a/michigan/281/2017(h1n1))	28901656	2043104	no rank	h1n1 subtype	3589903	1
RNA	group V	articulavirales	orthomyxoviridae	alphainfluenzavirus	influenza a virus	3436278	influenza a virus (a/michigan/284/2017(h1n1))	28901662	2051171	no rank	h1n1 subtype	3589903	1
RNA	group V	articulavirales	orthomyxoviridae	alphainfluenzavirus	influenza a virus	3436278	influenza a virus (a/michigan/29/2017(h1n1))	28901676	2003002	no rank	h1n1 subtype	3589903	1
RNA	group V	articulavirales	orthomyxoviridae	alphainfluenzavirus	influenza a virus	3436278	influenza a virus (a/michigan/290/2017(h1n1))	28901678	2051173	no rank	h1n1 subtype	3589903	1
RNA	group V	articulavirales	orthomyxoviridae	alphainfluenzavirus	influenza a virus	3436278	influenza a virus (a/michigan/291/2017(h1n1))	28901680	2051174	no rank	h1n1 subtype	3589903	1
RNA	group V	articulavirales	orthomyxoviridae	alphainfluenzavirus	influenza a virus	3436278	influenza a virus (a/michigan/293/2017(h1n1))	28901684	2053258	no rank	h1n1 subtype	3589903	1
RNA	group V	articulavirales	orthomyxoviridae	alphainfluenzavirus	influenza a virus	3436278	influenza a virus (a/michigan/297/2017(h1n1))	28901690	2058015	no rank	h1n1 subtype	3589903	1
RNA	group V	articulavirales	orthomyxoviridae	alphainfluenzavirus	influenza a virus	3436278	influenza a virus (a/michigan/33/2016(h1n1))	27719413	1865235	no rank	h1n1 subtype	3589903	1
RNA	group V	articulavirales	orthomyxoviridae	alphainfluenzavirus	influenza a virus	3436278	influenza a virus (a/michigan/34/2016(h1n1))	27719415	1865236	no rank	h1n1 subtype	3589903	1
RNA	group V	articulavirales	orthomyxoviridae	alphainfluenzavirus	influenza a virus	3436278	influenza a virus (a/michigan/35/2016(h1n1))	27493484	1865237	no rank	h1n1 subtype	3589903	1
RNA	group V	articulavirales	orthomyxoviridae	alphainfluenzavirus	influenza a virus	3436278	influenza a virus (a/michigan/36/2016(h1n1))	28901710	1906642	no rank	h1n1 subtype	3589903	1
RNA	group V	articulavirales	orthomyxoviridae	alphainfluenzavirus	influenza a virus	3436278	influenza a virus (a/michigan/36/2017(h1n1))	28901712	1978963	no rank	h1n1 subtype	3589903	1
RNA	group V	articulavirales	orthomyxoviridae	alphainfluenzavirus	influenza a virus	3436278	influenza a virus (a/michigan/41/2017(h1n1))	28901720	1984926	no rank	h1n1 subtype	3589903	1
RNA	group V	articulavirales	orthomyxoviridae	alphainfluenzavirus	influenza a virus	3436278	influenza a virus (a/michigan/45/2015(h1n1))	27459924	1777792	no rank	h1n1 subtype	3589903	1
RNA	group V	articulavirales	orthomyxoviridae	alphainfluenzavirus	influenza a virus	3436278	influenza a virus (a/michigan/45/2016(h1n1))	27493486	1865238	no rank	h1n1 subtype	3589903	1
RNA	group V	articulavirales	orthomyxoviridae	alphainfluenzavirus	influenza a virus	3436278	influenza a virus (a/michigan/46/2016(h1n1))	27493488	1865239	no rank	h1n1 subtype	3589903	1
RNA	group V	articulavirales	orthomyxoviridae	alphainfluenzavirus	influenza a virus	3436278	influenza a virus (a/michigan/48/2016(h1n1))	27493490	1865240	no rank	h1n1 subtype	3589903	1
RNA	group V	articulavirales	orthomyxoviridae	alphainfluenzavirus	influenza a virus	3436278	influenza a virus (a/michigan/50/2015(h1n1))	28901738	1916526	no rank	h1n1 subtype	3589903	1
RNA	group V	articulavirales	orthomyxoviridae	alphainfluenzavirus	influenza a virus	3436278	influenza a virus (a/michigan/51/2015(h1n1))	28901742	1916527	no rank	h1n1 subtype	3589903	1
RNA	group V	articulavirales	orthomyxoviridae	alphainfluenzavirus	influenza a virus	3436278	influenza a virus (a/michigan/52/2016(h1n1))	28901748	1910028	no rank	h1n1 subtype	3589903	1
RNA	group V	articulavirales	orthomyxoviridae	alphainfluenzavirus	influenza a virus	3436278	influenza a virus (a/michigan/53/2016(h1n1))	28901752	1910029	no rank	h1n1 subtype	3589903	1
RNA	group V	articulavirales	orthomyxoviridae	alphainfluenzavirus	influenza a virus	3436278	influenza a virus (a/michigan/54/2016(h1n1))	28901756	1910030	no rank	h1n1 subtype	3589903	1
RNA	group V	articulavirales	orthomyxoviridae	alphainfluenzavirus	influenza a virus	3436278	influenza a virus (a/michigan/55/2016(h1n1))	28901760	1910031	no rank	h1n1 subtype	3589903	1
RNA	group V	articulavirales	orthomyxoviridae	alphainfluenzavirus	influenza a virus	3436278	influenza a virus (a/michigan/56/2016(h1n1))	28901764	1910032	no rank	h1n1 subtype	3589903	1
RNA	group V	articulavirales	orthomyxoviridae	alphainfluenzavirus	influenza a virus	3436278	influenza a virus (a/michigan/57/2015(h1n1))	27693867	1777793	no rank	h1n1 subtype	3589903	1
RNA	group V	articulavirales	orthomyxoviridae	alphainfluenzavirus	influenza a virus	3436278	influenza a virus (a/michigan/57/2016(h1n1))	28901768	1910033	no rank	h1n1 subtype	3589903	1
RNA	group V	articulavirales	orthomyxoviridae	alphainfluenzavirus	influenza a virus	3436278	influenza a virus (a/michigan/58/2016(h1n1))	28901770	1910034	no rank	h1n1 subtype	3589903	1
RNA	group V	articulavirales	orthomyxoviridae	alphainfluenzavirus	influenza a virus	3436278	influenza a virus (a/michigan/61/2016(h1n1))	27719417	1865241	no rank	h1n1 subtype	3589903	1
RNA	group V	articulavirales	orthomyxoviridae	alphainfluenzavirus	influenza a virus	3436278	influenza a virus (a/michigan/62/2016(h1n1))	27719419	1865242	no rank	h1n1 subtype	3589903	1
RNA	group V	articulavirales	orthomyxoviridae	alphainfluenzavirus	influenza a virus	3436278	influenza a virus (a/michigan/63/2015(h1n1))	27693869	1777794	no rank	h1n1 subtype	3589903	1
RNA	group V	articulavirales	orthomyxoviridae	alphainfluenzavirus	influenza a virus	3436278	influenza a virus (a/michigan/63/2016(h1n1))	27719421	1865243	no rank	h1n1 subtype	3589903	1
RNA	group V	articulavirales	orthomyxoviridae	alphainfluenzavirus	influenza a virus	3436278	influenza a virus (a/michigan/64/2015(h1n1))	27693871	1777795	no rank	h1n1 subtype	3589903	1
RNA	group V	articulavirales	orthomyxoviridae	alphainfluenzavirus	influenza a virus	3436278	influenza a virus (a/michigan/65/2015(h1n1))	28901774	1906643	no rank	h1n1 subtype	3589903	1
RNA	group V	articulavirales	orthomyxoviridae	alphainfluenzavirus	influenza a virus	3436278	influenza a virus (a/michigan/67/2016(h1n1))	27719423	1865244	no rank	h1n1 subtype	3589903	1
RNA	group V	articulavirales	orthomyxoviridae	alphainfluenzavirus	influenza a virus	3436278	influenza a virus (a/michigan/68/2015(h1n1))	27693873	1777796	no rank	h1n1 subtype	3589903	1
RNA	group V	articulavirales	orthomyxoviridae	alphainfluenzavirus	influenza a virus	3436278	influenza a virus (a/michigan/68/2016(h1n1))	27719425	1865245	no rank	h1n1 subtype	3589903	1
RNA	group V	articulavirales	orthomyxoviridae	alphainfluenzavirus	influenza a virus	3436278	influenza a virus (a/michigan/69/2015(h1n1))	28901778	1910035	no rank	h1n1 subtype	3589903	1
RNA	group V	articulavirales	orthomyxoviridae	alphainfluenzavirus	influenza a virus	3436278	influenza a virus (a/michigan/70/2015(h1n1))	27706317	1823930	no rank	h1n1 subtype	3589903	1
RNA	group V	articulavirales	orthomyxoviridae	alphainfluenzavirus	influenza a virus	3436278	influenza a virus (a/michigan/71/2015(h1n1))	27706319	1823931	no rank	h1n1 subtype	3589903	1
RNA	group V	articulavirales	orthomyxoviridae	alphainfluenzavirus	influenza a virus	3436278	influenza a virus (a/michigan/71/2016(h1n1))	27493492	1865246	no rank	h1n1 subtype	3589903	1
RNA	group V	articulavirales	orthomyxoviridae	alphainfluenzavirus	influenza a virus	3436278	influenza a virus (a/michigan/72/2016(h1n1))	28901788	1910037	no rank	h1n1 subtype	3589903	1
RNA	group V	articulavirales	orthomyxoviridae	alphainfluenzavirus	influenza a virus	3436278	influenza a virus (a/michigan/73/2015(h1n1))	27493494	1865247	no rank	h1n1 subtype	3589903	1
RNA	group V	articulavirales	orthomyxoviridae	alphainfluenzavirus	influenza a virus	3436278	influenza a virus (a/michigan/73/2016(h1n1))	28901790	1906644	no rank	h1n1 subtype	3589903	1
RNA	group V	articulavirales	orthomyxoviridae	alphainfluenzavirus	influenza a virus	3436278	influenza a virus (a/michigan/74/2015(h1n1))	27474586	1823932	no rank	h1n1 subtype	3589903	1
RNA	group V	articulavirales	orthomyxoviridae	alphainfluenzavirus	influenza a virus	3436278	influenza a virus (a/michigan/75/2015(h1n1))	27474588	1823933	no rank	h1n1 subtype	3589903	1
RNA	group V	articulavirales	orthomyxoviridae	alphainfluenzavirus	influenza a virus	3436278	influenza a virus (a/michigan/75/2016(h1n1))	28901792	1910038	no rank	h1n1 subtype	3589903	1
RNA	group V	articulavirales	orthomyxoviridae	alphainfluenzavirus	influenza a virus	3436278	influenza a virus (a/michigan/76/2015(h1n1))	27474590	1823934	no rank	h1n1 subtype	3589903	1
RNA	group V	articulavirales	orthomyxoviridae	alphainfluenzavirus	influenza a virus	3436278	influenza a virus (a/michigan/79/2015(h1n1))	27474592	1823935	no rank	h1n1 subtype	3589903	1
RNA	group V	articulavirales	orthomyxoviridae	alphainfluenzavirus	influenza a virus	3436278	influenza a virus (a/michigan/80/2015(h1n1))	27706321	1823936	no rank	h1n1 subtype	3589903	1
RNA	group V	articulavirales	orthomyxoviridae	alphainfluenzavirus	influenza a virus	3436278	influenza a virus (a/michigan/ur06-0015/2006(h1n1))	3893523	450159	no rank	h1n1 subtype	3589903	1
RNA	group V	articulavirales	orthomyxoviridae	alphainfluenzavirus	influenza a virus	3436278	influenza a virus (a/mie/41/2009(h1n1))	4061076	679576	no rank	h1n1 subtype	3589903	1
RNA	group V	articulavirales	orthomyxoviridae	alphainfluenzavirus	influenza a virus	3436278	influenza a virus (a/mie/52/2009(h1n1))	4061077	679577	no rank	h1n1 subtype	3589903	1
RNA	group V	articulavirales	orthomyxoviridae	alphainfluenzavirus	influenza a virus	3436278	influenza a virus (a/milano/110/2014(h1n1))	28901804	1774752	no rank	h1n1 subtype	3589903	1
RNA	group V	articulavirales	orthomyxoviridae	alphainfluenzavirus	influenza a virus	3436278	influenza a virus (a/milano/112/2014(h1n1))	28901810	1774753	no rank	h1n1 subtype	3589903	1
RNA	group V	articulavirales	orthomyxoviridae	alphainfluenzavirus	influenza a virus	3436278	influenza a virus (a/milano/123/2011(h1n1))	28901814	1774754	no rank	h1n1 subtype	3589903	1
RNA	group V	articulavirales	orthomyxoviridae	alphainfluenzavirus	influenza a virus	3436278	influenza a virus (a/milano/128/2011(h1n1))	28901816	1774755	no rank	h1n1 subtype	3589903	1
RNA	group V	articulavirales	orthomyxoviridae	alphainfluenzavirus	influenza a virus	3436278	influenza a virus (a/milano/153/2011(h1n1))	28901820	1774756	no rank	h1n1 subtype	3589903	1
RNA	group V	articulavirales	orthomyxoviridae	alphainfluenzavirus	influenza a virus	3436278	influenza a virus (a/milano/157/2015(h1n1))	28901822	1774757	no rank	h1n1 subtype	3589903	1
RNA	group V	articulavirales	orthomyxoviridae	alphainfluenzavirus	influenza a virus	3436278	influenza a virus (a/milano/21/2012(h1n1))	28901824	1774758	no rank	h1n1 subtype	3589903	1
RNA	group V	articulavirales	orthomyxoviridae	alphainfluenzavirus	influenza a virus	3436278	influenza a virus (a/milano/230/2015(h1n1))	28901832	1774759	no rank	h1n1 subtype	3589903	1
RNA	group V	articulavirales	orthomyxoviridae	alphainfluenzavirus	influenza a virus	3436278	influenza a virus (a/milano/24/2014(h1n1))	28901834	1774760	no rank	h1n1 subtype	3589903	1
RNA	group V	articulavirales	orthomyxoviridae	alphainfluenzavirus	influenza a virus	3436278	influenza a virus (a/milano/276/2015(h1n1))	28901840	1774761	no rank	h1n1 subtype	3589903	1
RNA	group V	articulavirales	orthomyxoviridae	alphainfluenzavirus	influenza a virus	3436278	influenza a virus (a/milano/277/2015(h1n1))	28901842	1774762	no rank	h1n1 subtype	3589903	1
RNA	group V	articulavirales	orthomyxoviridae	alphainfluenzavirus	influenza a virus	3436278	influenza a virus (a/milano/53/2013(h1n1))	28901850	1774763	no rank	h1n1 subtype	3589903	1
RNA	group V	articulavirales	orthomyxoviridae	alphainfluenzavirus	influenza a virus	3436278	influenza a virus (a/milano/61/2015(h1n1))	28901852	1774764	no rank	h1n1 subtype	3589903	1
RNA	group V	articulavirales	orthomyxoviridae	alphainfluenzavirus	influenza a virus	3436278	influenza a virus (a/milano/70/2011(h1n1))	28901856	1774765	no rank	h1n1 subtype	3589903	1
RNA	group V	articulavirales	orthomyxoviridae	alphainfluenzavirus	influenza a virus	3436278	influenza a virus (a/milano/84/2011(h1n1))	28901858	1774766	no rank	h1n1 subtype	3589903	1
RNA	group V	articulavirales	orthomyxoviridae	alphainfluenzavirus	influenza a virus	3436278	influenza a virus (a/milano/86/2011(h1n1))	28901860	1774767	no rank	h1n1 subtype	3589903	1
RNA	group V	articulavirales	orthomyxoviridae	alphainfluenzavirus	influenza a virus	3436278	influenza a virus (a/milano/88/2014(h1n1))	28901862	1774768	no rank	h1n1 subtype	3589903	1
RNA	group V	articulavirales	orthomyxoviridae	alphainfluenzavirus	influenza a virus	3436278	influenza a virus (a/minneapolis/ins3_675/2012(h1n1))	27297426	1469888	no rank	h1n1 subtype	3589903	1
RNA	group V	articulavirales	orthomyxoviridae	alphainfluenzavirus	influenza a virus	3436278	influenza a virus (a/minnesota/01/2016(h1n1))	27493498	1865248	no rank	h1n1 subtype	3589903	1
RNA	group V	articulavirales	orthomyxoviridae	alphainfluenzavirus	influenza a virus	3436278	influenza a virus (a/minnesota/01/2017(h1n1))	28901874	1960361	no rank	h1n1 subtype	3589903	1
RNA	group V	articulavirales	orthomyxoviridae	alphainfluenzavirus	influenza a virus	3436278	influenza a virus (a/minnesota/02/2009(h1n1))	4031069	643851	no rank	h1n1 subtype	3589903	1
RNA	group V	articulavirales	orthomyxoviridae	alphainfluenzavirus	influenza a virus	3436278	influenza a virus (a/minnesota/02/2016(h1n1))	27706323	1823937	no rank	h1n1 subtype	3589903	1
RNA	group V	articulavirales	orthomyxoviridae	alphainfluenzavirus	influenza a virus	3436278	influenza a virus (a/minnesota/03/2009(h1n1))	4033813	647313	no rank	h1n1 subtype	3589903	1
RNA	group V	articulavirales	orthomyxoviridae	alphainfluenzavirus	influenza a virus	3436278	influenza a virus (a/minnesota/03/2011(h1n1))	27268460	1318348	no rank	h1n1 subtype	3589903	1
RNA	group V	articulavirales	orthomyxoviridae	alphainfluenzavirus	influenza a virus	3436278	influenza a virus (a/minnesota/04/2015(h1n1))	27413616	1731424	no rank	h1n1 subtype	3589903	1
RNA	group V	articulavirales	orthomyxoviridae	alphainfluenzavirus	influenza a virus	3436278	influenza a virus (a/minnesota/04/2017(h1n1))	28901876	1961932	no rank	h1n1 subtype	3589903	1
RNA	group V	articulavirales	orthomyxoviridae	alphainfluenzavirus	influenza a virus	3436278	influenza a virus (a/minnesota/06/2016(h1n1))	27493500	1865249	no rank	h1n1 subtype	3589903	1
RNA	group V	articulavirales	orthomyxoviridae	alphainfluenzavirus	influenza a virus	3436278	influenza a virus (a/minnesota/06/2017(h1n1))	28901880	1961933	no rank	h1n1 subtype	3589903	1
RNA	group V	articulavirales	orthomyxoviridae	alphainfluenzavirus	influenza a virus	3436278	influenza a virus (a/minnesota/07/2016(h1n1))	27719427	1865250	no rank	h1n1 subtype	3589903	1
RNA	group V	articulavirales	orthomyxoviridae	alphainfluenzavirus	influenza a virus	3436278	influenza a virus (a/minnesota/08/2016(h1n1))	27706325	1823938	no rank	h1n1 subtype	3589903	1
RNA	group V	articulavirales	orthomyxoviridae	alphainfluenzavirus	influenza a virus	3436278	influenza a virus (a/minnesota/09/2017(h1n1))	28901890	1964641	no rank	h1n1 subtype	3589903	1
RNA	group V	articulavirales	orthomyxoviridae	alphainfluenzavirus	influenza a virus	3436278	influenza a virus (a/minnesota/10/2016(h1n1))	27706327	1823939	no rank	h1n1 subtype	3589903	1
RNA	group V	articulavirales	orthomyxoviridae	alphainfluenzavirus	influenza a virus	3436278	influenza a virus (a/minnesota/11/2017(h1n1))	28901894	1972294	no rank	h1n1 subtype	3589903	1
RNA	group V	articulavirales	orthomyxoviridae	alphainfluenzavirus	influenza a virus	3436278	influenza a virus (a/minnesota/14/2016(h1n1))	27719429	1865251	no rank	h1n1 subtype	3589903	1
RNA	group V	articulavirales	orthomyxoviridae	alphainfluenzavirus	influenza a virus	3436278	influenza a virus (a/minnesota/14/2017(h1n1))	28901900	1978964	no rank	h1n1 subtype	3589903	1
RNA	group V	articulavirales	orthomyxoviridae	alphainfluenzavirus	influenza a virus	3436278	influenza a virus (a/minnesota/15/2009(h1n1))	27264748	1305280	no rank	h1n1 subtype	3589903	1
RNA	group V	articulavirales	orthomyxoviridae	alphainfluenzavirus	influenza a virus	3436278	influenza a virus (a/minnesota/15/2016(h1n1))	27719431	1865252	no rank	h1n1 subtype	3589903	1
RNA	group V	articulavirales	orthomyxoviridae	alphainfluenzavirus	influenza a virus	3436278	influenza a virus (a/minnesota/15/2017(h1n1))	28901902	1978965	no rank	h1n1 subtype	3589903	1
RNA	group V	articulavirales	orthomyxoviridae	alphainfluenzavirus	influenza a virus	3436278	influenza a virus (a/minnesota/16/2009(h1n1))	27264750	1305281	no rank	h1n1 subtype	3589903	1
RNA	group V	articulavirales	orthomyxoviridae	alphainfluenzavirus	influenza a virus	3436278	influenza a virus (a/minnesota/18/2017(h1n1))	28901908	1984929	no rank	h1n1 subtype	3589903	1
RNA	group V	articulavirales	orthomyxoviridae	alphainfluenzavirus	influenza a virus	3436278	influenza a virus (a/minnesota/19/2017(h1n1))	28901910	1984930	no rank	h1n1 subtype	3589903	1
RNA	group V	articulavirales	orthomyxoviridae	alphainfluenzavirus	influenza a virus	3436278	influenza a virus (a/minnesota/25/2017(h1n1))	28901920	2003012	no rank	h1n1 subtype	3589903	1
RNA	group V	articulavirales	orthomyxoviridae	alphainfluenzavirus	influenza a virus	3436278	influenza a virus (a/minnesota/29/2016(h1n1))	27719433	1865253	no rank	h1n1 subtype	3589903	1
RNA	group V	articulavirales	orthomyxoviridae	alphainfluenzavirus	influenza a virus	3436278	influenza a virus (a/minnesota/32/2015(h1n1))	27413626	1731437	no rank	h1n1 subtype	3589903	1
RNA	group V	articulavirales	orthomyxoviridae	alphainfluenzavirus	influenza a virus	3436278	influenza a virus (a/minnesota/34/2017(h1n1))	28901938	2026393	no rank	h1n1 subtype	3589903	1
RNA	group V	articulavirales	orthomyxoviridae	alphainfluenzavirus	influenza a virus	3436278	influenza a virus (a/minnesota/35/2017(h1n1))	28901940	2035499	no rank	h1n1 subtype	3589903	1
RNA	group V	articulavirales	orthomyxoviridae	alphainfluenzavirus	influenza a virus	3436278	influenza a virus (a/minnesota/38/2016(h1n1))	27493502	1865254	no rank	h1n1 subtype	3589903	1
RNA	group V	articulavirales	orthomyxoviridae	alphainfluenzavirus	influenza a virus	3436278	influenza a virus (a/minnesota/40/2009(h1n1))	27535065	1305290	no rank	h1n1 subtype	3589903	1
RNA	group V	articulavirales	orthomyxoviridae	alphainfluenzavirus	influenza a virus	3436278	influenza a virus (a/minnesota/40/2016(h1n1))	27493504	1865255	no rank	h1n1 subtype	3589903	1
RNA	group V	articulavirales	orthomyxoviridae	alphainfluenzavirus	influenza a virus	3436278	influenza a virus (a/minnesota/44/2016(h1n1))	27493506	1865256	no rank	h1n1 subtype	3589903	1
RNA	group V	articulavirales	orthomyxoviridae	alphainfluenzavirus	influenza a virus	3436278	influenza a virus (a/minnesota/44/2017(h1n1))	29003244	2072087	no rank	h1n1 subtype	3589903	1
RNA	group V	articulavirales	orthomyxoviridae	alphainfluenzavirus	influenza a virus	3436278	influenza a virus (a/minnesota/45/2015(h1n1))	27693875	1777797	no rank	h1n1 subtype	3589903	1
RNA	group V	articulavirales	orthomyxoviridae	alphainfluenzavirus	influenza a virus	3436278	influenza a virus (a/minnesota/45/2017(h1n1))	29003246	2072088	no rank	h1n1 subtype	3589903	1
RNA	group V	articulavirales	orthomyxoviridae	alphainfluenzavirus	influenza a virus	3436278	influenza a virus (a/minnesota/48/2015(h1n1))	27695581	1788726	no rank	h1n1 subtype	3589903	1
RNA	group V	articulavirales	orthomyxoviridae	alphainfluenzavirus	influenza a virus	3436278	influenza a virus (a/minnesota/49/2015(h1n1))	27474594	1823941	no rank	h1n1 subtype	3589903	1
RNA	group V	articulavirales	orthomyxoviridae	alphainfluenzavirus	influenza a virus	3436278	influenza a virus (a/minnesota/50/2015(h1n1))	27474596	1823942	no rank	h1n1 subtype	3589903	1
RNA	group V	articulavirales	orthomyxoviridae	alphainfluenzavirus	influenza a virus	3436278	influenza a virus (a/minnesota/53/2015(h1n1))	27474598	1823943	no rank	h1n1 subtype	3589903	1
RNA	group V	articulavirales	orthomyxoviridae	alphainfluenzavirus	influenza a virus	3436278	influenza a virus (a/minnesota/56/2015(h1n1))	27474600	1823944	no rank	h1n1 subtype	3589903	1
RNA	group V	articulavirales	orthomyxoviridae	alphainfluenzavirus	influenza a virus	3436278	influenza a virus (a/minnesota/57/2015(h1n1))	27706331	1823945	no rank	h1n1 subtype	3589903	1
RNA	group V	articulavirales	orthomyxoviridae	alphainfluenzavirus	influenza a virus	3436278	influenza a virus (a/minnesota/58/2015(h1n1))	27706333	1823946	no rank	h1n1 subtype	3589903	1
RNA	group V	articulavirales	orthomyxoviridae	alphainfluenzavirus	influenza a virus	3436278	influenza a virus (a/minnesota/59/2015(h1n1))	27493508	1865257	no rank	h1n1 subtype	3589903	1
RNA	group V	articulavirales	orthomyxoviridae	alphainfluenzavirus	influenza a virus	3436278	influenza a virus (a/minnesota/61/2016(h1n1))	28901962	1910041	no rank	h1n1 subtype	3589903	1
RNA	group V	articulavirales	orthomyxoviridae	alphainfluenzavirus	influenza a virus	3436278	influenza a virus (a/minnesota/67/2016(h1n1))	28901968	1910044	no rank	h1n1 subtype	3589903	1
RNA	group V	articulavirales	orthomyxoviridae	alphainfluenzavirus	influenza a virus	3436278	influenza a virus (a/mississippi/01/2009(h1n1))	27535067	1305291	no rank	h1n1 subtype	3589903	1
RNA	group V	articulavirales	orthomyxoviridae	alphainfluenzavirus	influenza a virus	3436278	influenza a virus (a/mississippi/03/2009(h1n1))	27264764	1305295	no rank	h1n1 subtype	3589903	1
RNA	group V	articulavirales	orthomyxoviridae	alphainfluenzavirus	influenza a virus	3436278	influenza a virus (a/mississippi/03/2016(h1n1))	27719435	1865258	no rank	h1n1 subtype	3589903	1
RNA	group V	articulavirales	orthomyxoviridae	alphainfluenzavirus	influenza a virus	3436278	influenza a virus (a/mississippi/05/2009(h1n1))	27535073	1305298	no rank	h1n1 subtype	3589903	1
RNA	group V	articulavirales	orthomyxoviridae	alphainfluenzavirus	influenza a virus	3436278	influenza a virus (a/mississippi/05/2016(h1n1))	27719437	1865259	no rank	h1n1 subtype	3589903	1
RNA	group V	articulavirales	orthomyxoviridae	alphainfluenzavirus	influenza a virus	3436278	influenza a virus (a/mississippi/05/2017(h1n1))	28902002	1972295	no rank	h1n1 subtype	3589903	1
RNA	group V	articulavirales	orthomyxoviridae	alphainfluenzavirus	influenza a virus	3436278	influenza a virus (a/mississippi/06/2016(h1n1))	27719439	1865260	no rank	h1n1 subtype	3589903	1
RNA	group V	articulavirales	orthomyxoviridae	alphainfluenzavirus	influenza a virus	3436278	influenza a virus (a/mississippi/07/2016(h1n1))	27719441	1865261	no rank	h1n1 subtype	3589903	1
RNA	group V	articulavirales	orthomyxoviridae	alphainfluenzavirus	influenza a virus	3436278	influenza a virus (a/mississippi/07/2017(h1n1))	28902008	1972296	no rank	h1n1 subtype	3589903	1
RNA	group V	articulavirales	orthomyxoviridae	alphainfluenzavirus	influenza a virus	3436278	influenza a virus (a/mississippi/08/2016(h1n1))	27493510	1865262	no rank	h1n1 subtype	3589903	1
RNA	group V	articulavirales	orthomyxoviridae	alphainfluenzavirus	influenza a virus	3436278	influenza a virus (a/mississippi/09/2016(h1n1))	27493512	1865263	no rank	h1n1 subtype	3589903	1
RNA	group V	articulavirales	orthomyxoviridae	alphainfluenzavirus	influenza a virus	3436278	influenza a virus (a/mississippi/10/2016(h1n1))	27493514	1865264	no rank	h1n1 subtype	3589903	1
RNA	group V	articulavirales	orthomyxoviridae	alphainfluenzavirus	influenza a virus	3436278	influenza a virus (a/mississippi/12/2016(h1n1))	27493516	1865265	no rank	h1n1 subtype	3589903	1
RNA	group V	articulavirales	orthomyxoviridae	alphainfluenzavirus	influenza a virus	3436278	influenza a virus (a/mississippi/13/2016(h1n1))	27719443	1865266	no rank	h1n1 subtype	3589903	1
RNA	group V	articulavirales	orthomyxoviridae	alphainfluenzavirus	influenza a virus	3436278	influenza a virus (a/mississippi/22/2017(h1n1))	28902052	2051178	no rank	h1n1 subtype	3589903	1
RNA	group V	articulavirales	orthomyxoviridae	alphainfluenzavirus	influenza a virus	3436278	influenza a virus (a/mississippi/24/2017(h1n1))	28902054	2053260	no rank	h1n1 subtype	3589903	1
RNA	group V	articulavirales	orthomyxoviridae	alphainfluenzavirus	influenza a virus	3436278	influenza a virus (a/mississippi/25/2017(h1n1))	28902056	2053261	no rank	h1n1 subtype	3589903	1
RNA	group V	articulavirales	orthomyxoviridae	alphainfluenzavirus	influenza a virus	3436278	influenza a virus (a/mississippi/26/2017(h1n1))	28902058	2058019	no rank	h1n1 subtype	3589903	1
RNA	group V	articulavirales	orthomyxoviridae	alphainfluenzavirus	influenza a virus	3436278	influenza a virus (a/mississippi/27/2017(h1n1))	28902060	2058020	no rank	h1n1 subtype	3589903	1
RNA	group V	articulavirales	orthomyxoviridae	alphainfluenzavirus	influenza a virus	3436278	influenza a virus (a/mississippi/28/2017(h1n1))	28902062	2059282	no rank	h1n1 subtype	3589903	1
RNA	group V	articulavirales	orthomyxoviridae	alphainfluenzavirus	influenza a virus	3436278	influenza a virus (a/mississippi/29/2017(h1n1))	28902064	2059283	no rank	h1n1 subtype	3589903	1
RNA	group V	articulavirales	orthomyxoviridae	alphainfluenzavirus	influenza a virus	3436278	influenza a virus (a/mississippi/33/2017(h1n1))	28902072	2066232	no rank	h1n1 subtype	3589903	1
RNA	group V	articulavirales	orthomyxoviridae	alphainfluenzavirus	influenza a virus	3436278	influenza a virus (a/mississippi/35/2017(h1n1))	28902076	2066234	no rank	h1n1 subtype	3589903	1
RNA	group V	articulavirales	orthomyxoviridae	alphainfluenzavirus	influenza a virus	3436278	influenza a virus (a/mississippi/ur06-0014/2006(h1n1))	3893522	450158	no rank	h1n1 subtype	3589903	1
RNA	group V	articulavirales	orthomyxoviridae	alphainfluenzavirus	influenza a virus	3436278	influenza a virus (a/mississippi/ur06-0047/2007(h1n1))	3898654	455955	no rank	h1n1 subtype	3589903	1
RNA	group V	articulavirales	orthomyxoviridae	alphainfluenzavirus	influenza a virus	3436278	influenza a virus (a/mississippi/ur06-0048/2007(h1n1))	3898655	455956	no rank	h1n1 subtype	3589903	1
RNA	group V	articulavirales	orthomyxoviridae	alphainfluenzavirus	influenza a virus	3436278	influenza a virus (a/mississippi/ur06-0086/2007(h1n1))	3898584	455885	no rank	h1n1 subtype	3589903	1
RNA	group V	articulavirales	orthomyxoviridae	alphainfluenzavirus	influenza a virus	3436278	influenza a virus (a/mississippi/ur06-0130/2007(h1n1))	3898568	455869	no rank	h1n1 subtype	3589903	1
RNA	group V	articulavirales	orthomyxoviridae	alphainfluenzavirus	influenza a virus	3436278	influenza a virus (a/mississippi/ur06-0142/2007(h1n1))	3898583	455884	no rank	h1n1 subtype	3589903	1
RNA	group V	articulavirales	orthomyxoviridae	alphainfluenzavirus	influenza a virus	3436278	influenza a virus (a/mississippi/ur06-0145/2007(h1n1))	3898575	455876	no rank	h1n1 subtype	3589903	1
RNA	group V	articulavirales	orthomyxoviridae	alphainfluenzavirus	influenza a virus	3436278	influenza a virus (a/mississippi/ur06-0242/2007(h1n1))	3898532	455833	no rank	h1n1 subtype	3589903	1
RNA	group V	articulavirales	orthomyxoviridae	alphainfluenzavirus	influenza a virus	3436278	influenza a virus (a/mississippi/ur06-0378/2007(h1n1))	3898642	455943	no rank	h1n1 subtype	3589903	1
RNA	group V	articulavirales	orthomyxoviridae	alphainfluenzavirus	influenza a virus	3436278	influenza a virus (a/mississippi/ur06-0537/2007(h1n1))	3898681	455982	no rank	h1n1 subtype	3589903	1
RNA	group V	articulavirales	orthomyxoviridae	alphainfluenzavirus	influenza a virus	3436278	influenza a virus (a/mississippi/ur06-0595/2007(h1n1))	3898651	455952	no rank	h1n1 subtype	3589903	1
RNA	group V	articulavirales	orthomyxoviridae	alphainfluenzavirus	influenza a virus	3436278	influenza a virus (a/missouri/01/2016(h1n1))	27706335	1823947	no rank	h1n1 subtype	3589903	1
RNA	group V	articulavirales	orthomyxoviridae	alphainfluenzavirus	influenza a virus	3436278	influenza a virus (a/missouri/03/2016(h1n1))	27719445	1865267	no rank	h1n1 subtype	3589903	1
RNA	group V	articulavirales	orthomyxoviridae	alphainfluenzavirus	influenza a virus	3436278	influenza a virus (a/missouri/04/2009(h1n1))	4040573	655210	no rank	h1n1 subtype	3589903	1
RNA	group V	articulavirales	orthomyxoviridae	alphainfluenzavirus	influenza a virus	3436278	influenza a virus (a/missouri/04/2016(h1n1))	27719447	1865268	no rank	h1n1 subtype	3589903	1
RNA	group V	articulavirales	orthomyxoviridae	alphainfluenzavirus	influenza a virus	3436278	influenza a virus (a/missouri/04/2017(h1n1))	28902084	1961934	no rank	h1n1 subtype	3589903	1
RNA	group V	articulavirales	orthomyxoviridae	alphainfluenzavirus	influenza a virus	3436278	influenza a virus (a/missouri/05/2016(h1n1))	27719449	1865269	no rank	h1n1 subtype	3589903	1
RNA	group V	articulavirales	orthomyxoviridae	alphainfluenzavirus	influenza a virus	3436278	influenza a virus (a/missouri/06/2016(h1n1))	27719451	1865270	no rank	h1n1 subtype	3589903	1
RNA	group V	articulavirales	orthomyxoviridae	alphainfluenzavirus	influenza a virus	3436278	influenza a virus (a/missouri/07/2016(h1n1))	27493518	1865271	no rank	h1n1 subtype	3589903	1
RNA	group V	articulavirales	orthomyxoviridae	alphainfluenzavirus	influenza a virus	3436278	influenza a virus (a/missouri/08/2016(h1n1))	27493520	1865272	no rank	h1n1 subtype	3589903	1
RNA	group V	articulavirales	orthomyxoviridae	alphainfluenzavirus	influenza a virus	3436278	influenza a virus (a/missouri/08/2017(h1n1))	28902092	1972297	no rank	h1n1 subtype	3589903	1
RNA	group V	articulavirales	orthomyxoviridae	alphainfluenzavirus	influenza a virus	3436278	influenza a virus (a/missouri/09/2016(h1n1))	27493522	1865273	no rank	h1n1 subtype	3589903	1
RNA	group V	articulavirales	orthomyxoviridae	alphainfluenzavirus	influenza a virus	3436278	influenza a virus (a/missouri/11/2016(h1n1))	27493524	1865274	no rank	h1n1 subtype	3589903	1
RNA	group V	articulavirales	orthomyxoviridae	alphainfluenzavirus	influenza a virus	3436278	influenza a virus (a/missouri/12/2016(h1n1))	27719453	1865275	no rank	h1n1 subtype	3589903	1
RNA	group V	articulavirales	orthomyxoviridae	alphainfluenzavirus	influenza a virus	3436278	influenza a virus (a/missouri/14/2016(h1n1))	28902098	1910050	no rank	h1n1 subtype	3589903	1
RNA	group V	articulavirales	orthomyxoviridae	alphainfluenzavirus	influenza a virus	3436278	influenza a virus (a/missouri/nhrc0001/2011(h1n1))	24586600	1004595	no rank	h1n1 subtype	3589903	1
RNA	group V	articulavirales	orthomyxoviridae	alphainfluenzavirus	influenza a virus	3436278	influenza a virus (a/montana/01/2016(h1n1))	27706337	1823948	no rank	h1n1 subtype	3589903	1
RNA	group V	articulavirales	orthomyxoviridae	alphainfluenzavirus	influenza a virus	3436278	influenza a virus (a/montana/02/2016(h1n1))	27474602	1823949	no rank	h1n1 subtype	3589903	1
RNA	group V	articulavirales	orthomyxoviridae	alphainfluenzavirus	influenza a virus	3436278	influenza a virus (a/montana/02/2017(h1n1))	28902160	1960362	no rank	h1n1 subtype	3589903	1
RNA	group V	articulavirales	orthomyxoviridae	alphainfluenzavirus	influenza a virus	3436278	influenza a virus (a/montana/03/2016(h1n1))	27474606	1823950	no rank	h1n1 subtype	3589903	1
RNA	group V	articulavirales	orthomyxoviridae	alphainfluenzavirus	influenza a virus	3436278	influenza a virus (a/montana/04/2016(h1n1))	27474608	1823951	no rank	h1n1 subtype	3589903	1
RNA	group V	articulavirales	orthomyxoviridae	alphainfluenzavirus	influenza a virus	3436278	influenza a virus (a/montana/04/2017(h1n1))	28902166	1961935	no rank	h1n1 subtype	3589903	1
RNA	group V	articulavirales	orthomyxoviridae	alphainfluenzavirus	influenza a virus	3436278	influenza a virus (a/montana/05/2015(h1n1))	27679972	1731484	no rank	h1n1 subtype	3589903	1
RNA	group V	articulavirales	orthomyxoviridae	alphainfluenzavirus	influenza a virus	3436278	influenza a virus (a/montana/05/2016(h1n1))	27474610	1823952	no rank	h1n1 subtype	3589903	1
RNA	group V	articulavirales	orthomyxoviridae	alphainfluenzavirus	influenza a virus	3436278	influenza a virus (a/montana/06/2016(h1n1))	27706339	1823953	no rank	h1n1 subtype	3589903	1
RNA	group V	articulavirales	orthomyxoviridae	alphainfluenzavirus	influenza a virus	3436278	influenza a virus (a/montana/07/2016(h1n1))	27706341	1823954	no rank	h1n1 subtype	3589903	1
RNA	group V	articulavirales	orthomyxoviridae	alphainfluenzavirus	influenza a virus	3436278	influenza a virus (a/montana/08/2015(h1n1))	27679976	1731486	no rank	h1n1 subtype	3589903	1
RNA	group V	articulavirales	orthomyxoviridae	alphainfluenzavirus	influenza a virus	3436278	influenza a virus (a/montana/08/2016(h1n1))	27706343	1823955	no rank	h1n1 subtype	3589903	1
RNA	group V	articulavirales	orthomyxoviridae	alphainfluenzavirus	influenza a virus	3436278	influenza a virus (a/montana/10/2016(h1n1))	27706345	1823956	no rank	h1n1 subtype	3589903	1
RNA	group V	articulavirales	orthomyxoviridae	alphainfluenzavirus	influenza a virus	3436278	influenza a virus (a/montana/11/2016(h1n1))	27474612	1823957	no rank	h1n1 subtype	3589903	1
RNA	group V	articulavirales	orthomyxoviridae	alphainfluenzavirus	influenza a virus	3436278	influenza a virus (a/montana/12/2016(h1n1))	27474614	1823958	no rank	h1n1 subtype	3589903	1
RNA	group V	articulavirales	orthomyxoviridae	alphainfluenzavirus	influenza a virus	3436278	influenza a virus (a/montana/15/2016(h1n1))	27719455	1865276	no rank	h1n1 subtype	3589903	1
RNA	group V	articulavirales	orthomyxoviridae	alphainfluenzavirus	influenza a virus	3436278	influenza a virus (a/montana/16/2016(h1n1))	27719457	1865277	no rank	h1n1 subtype	3589903	1
RNA	group V	articulavirales	orthomyxoviridae	alphainfluenzavirus	influenza a virus	3436278	influenza a virus (a/montana/17/2016(h1n1))	27719459	1865278	no rank	h1n1 subtype	3589903	1
RNA	group V	articulavirales	orthomyxoviridae	alphainfluenzavirus	influenza a virus	3436278	influenza a virus (a/montana/18/2016(h1n1))	27493528	1865279	no rank	h1n1 subtype	3589903	1
RNA	group V	articulavirales	orthomyxoviridae	alphainfluenzavirus	influenza a virus	3436278	influenza a virus (a/montana/19/2016(h1n1))	27493530	1865280	no rank	h1n1 subtype	3589903	1
RNA	group V	articulavirales	orthomyxoviridae	alphainfluenzavirus	influenza a virus	3436278	influenza a virus (a/montana/20/2016(h1n1))	27493534	1865281	no rank	h1n1 subtype	3589903	1
RNA	group V	articulavirales	orthomyxoviridae	alphainfluenzavirus	influenza a virus	3436278	influenza a virus (a/montana/21/2016(h1n1))	27493536	1865282	no rank	h1n1 subtype	3589903	1
RNA	group V	articulavirales	orthomyxoviridae	alphainfluenzavirus	influenza a virus	3436278	influenza a virus (a/montana/22/2009(h1n1))	27535089	1305310	no rank	h1n1 subtype	3589903	1
RNA	group V	articulavirales	orthomyxoviridae	alphainfluenzavirus	influenza a virus	3436278	influenza a virus (a/montana/22/2016(h1n1))	27719461	1865283	no rank	h1n1 subtype	3589903	1
RNA	group V	articulavirales	orthomyxoviridae	alphainfluenzavirus	influenza a virus	3436278	influenza a virus (a/montana/23/2016(h1n1))	27719463	1865284	no rank	h1n1 subtype	3589903	1
RNA	group V	articulavirales	orthomyxoviridae	alphainfluenzavirus	influenza a virus	3436278	influenza a virus (a/montana/24/2016(h1n1))	28902220	1910052	no rank	h1n1 subtype	3589903	1
RNA	group V	articulavirales	orthomyxoviridae	alphainfluenzavirus	influenza a virus	3436278	influenza a virus (a/montana/27/2016(h1n1))	27719465	1865285	no rank	h1n1 subtype	3589903	1
RNA	group V	articulavirales	orthomyxoviridae	alphainfluenzavirus	influenza a virus	3436278	influenza a virus (a/montana/28/2016(h1n1))	27719467	1865286	no rank	h1n1 subtype	3589903	1
RNA	group V	articulavirales	orthomyxoviridae	alphainfluenzavirus	influenza a virus	3436278	influenza a virus (a/montana/29/2016(h1n1))	27493538	1865287	no rank	h1n1 subtype	3589903	1
RNA	group V	articulavirales	orthomyxoviridae	alphainfluenzavirus	influenza a virus	3436278	influenza a virus (a/montana/30/2016(h1n1))	27493540	1865288	no rank	h1n1 subtype	3589903	1
RNA	group V	articulavirales	orthomyxoviridae	alphainfluenzavirus	influenza a virus	3436278	influenza a virus (a/montana/31/2016(h1n1))	27493542	1865289	no rank	h1n1 subtype	3589903	1
RNA	group V	articulavirales	orthomyxoviridae	alphainfluenzavirus	influenza a virus	3436278	influenza a virus (a/montana/32/2016(h1n1))	27493544	1865290	no rank	h1n1 subtype	3589903	1
RNA	group V	articulavirales	orthomyxoviridae	alphainfluenzavirus	influenza a virus	3436278	influenza a virus (a/montana/33/2016(h1n1))	27719469	1865291	no rank	h1n1 subtype	3589903	1
RNA	group V	articulavirales	orthomyxoviridae	alphainfluenzavirus	influenza a virus	3436278	influenza a virus (a/montana/34/2016(h1n1))	27719471	1865292	no rank	h1n1 subtype	3589903	1
RNA	group V	articulavirales	orthomyxoviridae	alphainfluenzavirus	influenza a virus	3436278	influenza a virus (a/montana/35/2015(h1n1))	27695595	1788742	no rank	h1n1 subtype	3589903	1
RNA	group V	articulavirales	orthomyxoviridae	alphainfluenzavirus	influenza a virus	3436278	influenza a virus (a/montana/35/2016(h1n1))	27719473	1865293	no rank	h1n1 subtype	3589903	1
RNA	group V	articulavirales	orthomyxoviridae	alphainfluenzavirus	influenza a virus	3436278	influenza a virus (a/montana/36/2016(h1n1))	27719475	1865294	no rank	h1n1 subtype	3589903	1
RNA	group V	articulavirales	orthomyxoviridae	alphainfluenzavirus	influenza a virus	3436278	influenza a virus (a/montana/37/2015(h1n1))	27474620	1823961	no rank	h1n1 subtype	3589903	1
RNA	group V	articulavirales	orthomyxoviridae	alphainfluenzavirus	influenza a virus	3436278	influenza a virus (a/montana/37/2016(h1n1))	27719477	1865295	no rank	h1n1 subtype	3589903	1
RNA	group V	articulavirales	orthomyxoviridae	alphainfluenzavirus	influenza a virus	3436278	influenza a virus (a/montana/38/2015(h1n1))	27706347	1823962	no rank	h1n1 subtype	3589903	1
RNA	group V	articulavirales	orthomyxoviridae	alphainfluenzavirus	influenza a virus	3436278	influenza a virus (a/montana/39/2016(h1n1))	28902254	1910053	no rank	h1n1 subtype	3589903	1
RNA	group V	articulavirales	orthomyxoviridae	alphainfluenzavirus	influenza a virus	3436278	influenza a virus (a/montana/40/2015(h1n1))	27706349	1823963	no rank	h1n1 subtype	3589903	1
RNA	group V	articulavirales	orthomyxoviridae	alphainfluenzavirus	influenza a virus	3436278	influenza a virus (a/montana/41/2015(h1n1))	27706351	1823964	no rank	h1n1 subtype	3589903	1
RNA	group V	articulavirales	orthomyxoviridae	alphainfluenzavirus	influenza a virus	3436278	influenza a virus (a/montana/41/2016(h1n1))	28902258	1910054	no rank	h1n1 subtype	3589903	1
RNA	group V	articulavirales	orthomyxoviridae	alphainfluenzavirus	influenza a virus	3436278	influenza a virus (a/montana/42/2016(h1n1))	28902260	1910055	no rank	h1n1 subtype	3589903	1
RNA	group V	articulavirales	orthomyxoviridae	alphainfluenzavirus	influenza a virus	3436278	influenza a virus (a/montana/47/2016(h1n1))	28902270	1925189	no rank	h1n1 subtype	3589903	1
RNA	group V	articulavirales	orthomyxoviridae	alphainfluenzavirus	influenza a virus	3436278	influenza a virus (a/montana/48/2016(h1n1))	28902272	1925190	no rank	h1n1 subtype	3589903	1
RNA	group V	articulavirales	orthomyxoviridae	alphainfluenzavirus	influenza a virus	3436278	influenza a virus (a/montana/49/2016(h1n1))	28902274	1925191	no rank	h1n1 subtype	3589903	1
RNA	group V	articulavirales	orthomyxoviridae	alphainfluenzavirus	influenza a virus	3436278	influenza a virus (a/montana/50/2016(h1n1))	28902276	1925192	no rank	h1n1 subtype	3589903	1
RNA	group V	articulavirales	orthomyxoviridae	alphainfluenzavirus	influenza a virus	3436278	influenza a virus (a/montana/51/2016(h1n1))	28902278	1925193	no rank	h1n1 subtype	3589903	1
RNA	group V	articulavirales	orthomyxoviridae	alphainfluenzavirus	influenza a virus	3436278	influenza a virus (a/montana/54/2016(h1n1))	28902284	1925196	no rank	h1n1 subtype	3589903	1
RNA	group V	articulavirales	orthomyxoviridae	alphainfluenzavirus	influenza a virus	3436278	influenza a virus (a/montana/55/2016(h1n1))	28902286	1925197	no rank	h1n1 subtype	3589903	1
RNA	group V	articulavirales	orthomyxoviridae	alphainfluenzavirus	influenza a virus	3436278	influenza a virus (a/montana/57/2016(h1n1))	28902288	1932535	no rank	h1n1 subtype	3589903	1
RNA	group V	articulavirales	orthomyxoviridae	alphainfluenzavirus	influenza a virus	3436278	influenza a virus (a/montana/59/2016(h1n1))	29602672	1928936	no rank	h1n1 subtype	3589903	1
RNA	group V	articulavirales	orthomyxoviridae	alphainfluenzavirus	influenza a virus	3436278	influenza a virus (a/montana/60/2016(h1n1))	28902290	1932536	no rank	h1n1 subtype	3589903	1
RNA	group V	articulavirales	orthomyxoviridae	alphainfluenzavirus	influenza a virus	3436278	influenza a virus (a/montana/61/2016(h1n1))	28902292	1932537	no rank	h1n1 subtype	3589903	1
RNA	group V	articulavirales	orthomyxoviridae	alphainfluenzavirus	influenza a virus	3436278	influenza a virus (a/montana/63/2016(h1n1))	28902296	1936839	no rank	h1n1 subtype	3589903	1
RNA	group V	articulavirales	orthomyxoviridae	alphainfluenzavirus	influenza a virus	3436278	influenza a virus (a/montana/65/2016(h1n1))	28902300	1936840	no rank	h1n1 subtype	3589903	1
RNA	group V	articulavirales	orthomyxoviridae	alphainfluenzavirus	influenza a virus	3436278	influenza a virus (a/montana/71/2016(h1n1))	28902310	1960363	no rank	h1n1 subtype	3589903	1
RNA	group V	articulavirales	orthomyxoviridae	alphainfluenzavirus	influenza a virus	3436278	influenza a virus (a/montenegro/lacenrs-2312/2013(h1n1))	28902314	1978620	no rank	h1n1 subtype	3589903	1
RNA	group V	articulavirales	orthomyxoviridae	alphainfluenzavirus	influenza a virus	3436278	influenza a virus (a/moscow oblast/crie-08/2013(h1n1))	27551733	1410478	no rank	h1n1 subtype	3589903	1
RNA	group V	articulavirales	orthomyxoviridae	alphainfluenzavirus	influenza a virus	3436278	influenza a virus (a/moscow/01/2009(h1n1))	4033793	647293	no rank	h1n1 subtype	3589903	1
RNA	group V	articulavirales	orthomyxoviridae	alphainfluenzavirus	influenza a virus	3436278	influenza a virus (a/moscow/03/2009(h1n1))	4037773	651980	no rank	h1n1 subtype	3589903	1
RNA	group V	articulavirales	orthomyxoviridae	alphainfluenzavirus	influenza a virus	3436278	influenza a virus (a/moscow/crie-282/2016(h1n1))	27724935	1898986	no rank	h1n1 subtype	3589903	1
RNA	group V	articulavirales	orthomyxoviridae	alphainfluenzavirus	influenza a virus	3436278	influenza a virus (a/moscow/crie-287/2016(h1n1))	27724937	1898987	no rank	h1n1 subtype	3589903	1
RNA	group V	articulavirales	orthomyxoviridae	alphainfluenzavirus	influenza a virus	3436278	influenza a virus (a/moscow/crie-288/2016(h1n1))	27501912	1898988	no rank	h1n1 subtype	3589903	1
RNA	group V	articulavirales	orthomyxoviridae	alphainfluenzavirus	influenza a virus	3436278	influenza a virus (a/moscow/iiv01/2009(h1n1))	4043006	658179	no rank	h1n1 subtype	3589903	1
RNA	group V	articulavirales	orthomyxoviridae	alphainfluenzavirus	influenza a virus	3436278	influenza a virus (a/moscow/iiv02/2009(h1n1))	4043007	658180	no rank	h1n1 subtype	3589903	1
RNA	group V	articulavirales	orthomyxoviridae	alphainfluenzavirus	influenza a virus	3436278	influenza a virus (a/moscow/iiv03/2009(h1n1))	4041036	655740	no rank	h1n1 subtype	3589903	1
RNA	group V	articulavirales	orthomyxoviridae	alphainfluenzavirus	influenza a virus	3436278	influenza a virus (a/moscow/iiv04/2009(h1n1))	4044735	660123	no rank	h1n1 subtype	3589903	1
RNA	group V	articulavirales	orthomyxoviridae	alphainfluenzavirus	influenza a virus	3436278	influenza a virus (a/moscow/iiv05/2009(h1n1))	4050267	667050	no rank	h1n1 subtype	3589903	1
RNA	group V	articulavirales	orthomyxoviridae	alphainfluenzavirus	influenza a virus	3436278	influenza a virus (a/moscow/iiv-33/2010(h1n1))	4219647	941425	no rank	h1n1 subtype	3589903	1
RNA	group V	articulavirales	orthomyxoviridae	alphainfluenzavirus	influenza a virus	3436278	influenza a virus (a/moscow/iiv-45/2012(h1n1))	27340320	1189072	no rank	h1n1 subtype	3589903	1
RNA	group V	articulavirales	orthomyxoviridae	alphainfluenzavirus	influenza a virus	3436278	influenza a virus (a/moscow/iiv-83/2011(h1n1))	24619053	1049556	no rank	h1n1 subtype	3589903	1
RNA	group V	articulavirales	orthomyxoviridae	alphainfluenzavirus	influenza a virus	3436278	influenza a virus (a/moscow/wrair1627t/2009(h1n1))	4244014	985924	no rank	h1n1 subtype	3589903	1
RNA	group V	articulavirales	orthomyxoviridae	alphainfluenzavirus	influenza a virus	3436278	influenza a virus (a/moscow/wrair1929p/2011(h1n1))	24644838	1078066	no rank	h1n1 subtype	3589903	1
RNA	group V	articulavirales	orthomyxoviridae	alphainfluenzavirus	influenza a virus	3436278	influenza a virus (a/moscow/wrair1932p/2011(h1n1))	24644839	1078067	no rank	h1n1 subtype	3589903	1
RNA	group V	articulavirales	orthomyxoviridae	alphainfluenzavirus	influenza a virus	3436278	influenza a virus (a/moscow/wrair1933p/2011(h1n1))	24644840	1078068	no rank	h1n1 subtype	3589903	1
RNA	group V	articulavirales	orthomyxoviridae	alphainfluenzavirus	influenza a virus	3436278	influenza a virus (a/moscow/wrair1965p/2011(h1n1))	24644841	1078069	no rank	h1n1 subtype	3589903	1
RNA	group V	articulavirales	orthomyxoviridae	alphainfluenzavirus	influenza a virus	3436278	influenza a virus (a/moscow/wrair1967p/2011(h1n1))	24644843	1078071	no rank	h1n1 subtype	3589903	1
RNA	group V	articulavirales	orthomyxoviridae	alphainfluenzavirus	influenza a virus	3436278	influenza a virus (a/moscow/wrair1968p/2011(h1n1))	24644844	1078072	no rank	h1n1 subtype	3589903	1
RNA	group V	articulavirales	orthomyxoviridae	alphainfluenzavirus	influenza a virus	3436278	influenza a virus (a/moscow/wrair4305n/2011(h1n1))	24644845	1078073	no rank	h1n1 subtype	3589903	1
RNA	group V	articulavirales	orthomyxoviridae	alphainfluenzavirus	influenza a virus	3436278	influenza a virus (a/moscow/wrair4308t/2011(h1n1))	24644847	1078075	no rank	h1n1 subtype	3589903	1
RNA	group V	articulavirales	orthomyxoviridae	alphainfluenzavirus	influenza a virus	3436278	influenza a virus (a/mum/niv398/2009(h1n1))	24567317	911260	no rank	h1n1 subtype	3589903	1
RNA	group V	articulavirales	orthomyxoviridae	alphainfluenzavirus	influenza a virus	3436278	influenza a virus (a/mum/niv5442/2009(h1n1))	4076685	698888	no rank	h1n1 subtype	3589903	1
RNA	group V	articulavirales	orthomyxoviridae	alphainfluenzavirus	influenza a virus	3436278	influenza a virus (a/mum/niv9945/2009(h1n1))	4076686	698889	no rank	h1n1 subtype	3589903	1
RNA	group V	articulavirales	orthomyxoviridae	alphainfluenzavirus	influenza a virus	3436278	influenza a virus (a/munich/ins246/2009(h1n1))	4159488	856385	no rank	h1n1 subtype	3589903	1
RNA	group V	articulavirales	orthomyxoviridae	alphainfluenzavirus	influenza a virus	3436278	influenza a virus (a/munich/ins247/2009(h1n1))	4159489	856386	no rank	h1n1 subtype	3589903	1
RNA	group V	articulavirales	orthomyxoviridae	alphainfluenzavirus	influenza a virus	3436278	influenza a virus (a/munich/ins363/2009(h1n1))	4159593	856493	no rank	h1n1 subtype	3589903	1
RNA	group V	articulavirales	orthomyxoviridae	alphainfluenzavirus	influenza a virus	3436278	influenza a virus (a/munich/ins364/2009(h1n1))	4159594	856494	no rank	h1n1 subtype	3589903	1
RNA	group V	articulavirales	orthomyxoviridae	alphainfluenzavirus	influenza a virus	3436278	influenza a virus (a/munich/ins365/2009(h1n1))	4159595	856495	no rank	h1n1 subtype	3589903	1
RNA	group V	articulavirales	orthomyxoviridae	alphainfluenzavirus	influenza a virus	3436278	influenza a virus (a/munich/ins539/2011(h1n1))	27507193	1228550	no rank	h1n1 subtype	3589903	1
RNA	group V	articulavirales	orthomyxoviridae	alphainfluenzavirus	influenza a virus	3436278	influenza a virus (a/munich/ins540/2011(h1n1))	27244664	1228551	no rank	h1n1 subtype	3589903	1
RNA	group V	articulavirales	orthomyxoviridae	alphainfluenzavirus	influenza a virus	3436278	influenza a virus (a/munich/ins541/2011(h1n1))	27244666	1228552	no rank	h1n1 subtype	3589903	1
RNA	group V	articulavirales	orthomyxoviridae	alphainfluenzavirus	influenza a virus	3436278	influenza a virus (a/muscovy duck/new york/21211-5/2005(h1n1))	3882511	437382	no rank	h1n1 subtype	3589903	1
RNA	group V	articulavirales	orthomyxoviridae	alphainfluenzavirus	influenza a virus	3436278	influenza a virus (a/myanmar/60/2009(h1n1))	4061078	679578	no rank	h1n1 subtype	3589903	1
RNA	group V	articulavirales	orthomyxoviridae	alphainfluenzavirus	influenza a virus	3436278	influenza a virus (a/myanmar/jp101/2009(h1n1))	4061079	679579	no rank	h1n1 subtype	3589903	1
RNA	group V	articulavirales	orthomyxoviridae	alphainfluenzavirus	influenza a virus	3436278	influenza a virus (a/myanmar/jp131/2009(h1n1))	4061080	679580	no rank	h1n1 subtype	3589903	1
RNA	group V	articulavirales	orthomyxoviridae	alphainfluenzavirus	influenza a virus	3436278	influenza a virus (a/myanmar/jp133/2009(h1n1))	4061081	679581	no rank	h1n1 subtype	3589903	1
RNA	group V	articulavirales	orthomyxoviridae	alphainfluenzavirus	influenza a virus	3436278	influenza a virus (a/myanmar/jp90/2009(h1n1))	4061082	679582	no rank	h1n1 subtype	3589903	1
RNA	group V	articulavirales	orthomyxoviridae	alphainfluenzavirus	influenza a virus	3436278	influenza a virus (a/nanchang/11/1996(h1n1))	3843916	394786	no rank	h1n1 subtype	3589903	1
RNA	group V	articulavirales	orthomyxoviridae	alphainfluenzavirus	influenza a virus	3436278	influenza a virus (a/nanchang/13/1996(h1n1))	3843917	394787	no rank	h1n1 subtype	3589903	1
RNA	group V	articulavirales	orthomyxoviridae	alphainfluenzavirus	influenza a virus	3436278	influenza a virus (a/nanchang/14/1996(h1n1))	3843918	394788	no rank	h1n1 subtype	3589903	1
RNA	group V	articulavirales	orthomyxoviridae	alphainfluenzavirus	influenza a virus	3436278	influenza a virus (a/nanchang/15/1996(h1n1))	3843919	394789	no rank	h1n1 subtype	3589903	1
RNA	group V	articulavirales	orthomyxoviridae	alphainfluenzavirus	influenza a virus	3436278	influenza a virus (a/nanchang/16/1996(h1n1))	3843920	394790	no rank	h1n1 subtype	3589903	1
RNA	group V	articulavirales	orthomyxoviridae	alphainfluenzavirus	influenza a virus	3436278	influenza a virus (a/nanchang/17/1996(h1n1))	3843921	394791	no rank	h1n1 subtype	3589903	1
RNA	group V	articulavirales	orthomyxoviridae	alphainfluenzavirus	influenza a virus	3436278	influenza a virus (a/nanchang/19/1996(h1n1))	3843922	394792	no rank	h1n1 subtype	3589903	1
RNA	group V	articulavirales	orthomyxoviridae	alphainfluenzavirus	influenza a virus	3436278	influenza a virus (a/nanchang/21/1996(h1n1))	3843923	394793	no rank	h1n1 subtype	3589903	1
RNA	group V	articulavirales	orthomyxoviridae	alphainfluenzavirus	influenza a virus	3436278	influenza a virus (a/nanchang/23/1996(h1n1))	3843924	394794	no rank	h1n1 subtype	3589903	1
RNA	group V	articulavirales	orthomyxoviridae	alphainfluenzavirus	influenza a virus	3436278	influenza a virus (a/nanchang/25/1996(h1n1))	3843925	394795	no rank	h1n1 subtype	3589903	1
RNA	group V	articulavirales	orthomyxoviridae	alphainfluenzavirus	influenza a virus	3436278	influenza a virus (a/nanchang/26/1996(h1n1))	3843926	394796	no rank	h1n1 subtype	3589903	1
RNA	group V	articulavirales	orthomyxoviridae	alphainfluenzavirus	influenza a virus	3436278	influenza a virus (a/nanchang/8/1996(h1n1))	3843914	394784	no rank	h1n1 subtype	3589903	1
RNA	group V	articulavirales	orthomyxoviridae	alphainfluenzavirus	influenza a virus	3436278	influenza a virus (a/nanchang/8002/2009(h1n1))	24588012	1006158	no rank	h1n1 subtype	3589903	1
RNA	group V	articulavirales	orthomyxoviridae	alphainfluenzavirus	influenza a virus	3436278	influenza a virus (a/nanchang/8008/2009(h1n1))	24588030	1006176	no rank	h1n1 subtype	3589903	1
RNA	group V	articulavirales	orthomyxoviridae	alphainfluenzavirus	influenza a virus	3436278	influenza a virus (a/nanchang/8011/2009(h1n1))	24588031	1006177	no rank	h1n1 subtype	3589903	1
RNA	group V	articulavirales	orthomyxoviridae	alphainfluenzavirus	influenza a virus	3436278	influenza a virus (a/nanchang/9/1996(h1n1))	3843915	394785	no rank	h1n1 subtype	3589903	1
RNA	group V	articulavirales	orthomyxoviridae	alphainfluenzavirus	influenza a virus	3436278	influenza a virus (a/nanjing/1/2009(h1n1))	4039197	653688	no rank	h1n1 subtype	3589903	1
RNA	group V	articulavirales	orthomyxoviridae	alphainfluenzavirus	influenza a virus	3436278	influenza a virus (a/nanjing/2/2009(h1n1))	4048329	664707	no rank	h1n1 subtype	3589903	1
RNA	group V	articulavirales	orthomyxoviridae	alphainfluenzavirus	influenza a virus	3436278	influenza a virus (a/nanjing/3/2009(h1n1))	4072429	692883	no rank	h1n1 subtype	3589903	1
RNA	group V	articulavirales	orthomyxoviridae	alphainfluenzavirus	influenza a virus	3436278	influenza a virus (a/nanjing/nju-108/2009(h1n1))	27220452	1118860	no rank	h1n1 subtype	3589903	1
RNA	group V	articulavirales	orthomyxoviridae	alphainfluenzavirus	influenza a virus	3436278	influenza a virus (a/narita/1/2009(h1n1))	4032512	645520	no rank	h1n1 subtype	3589903	1
RNA	group V	articulavirales	orthomyxoviridae	alphainfluenzavirus	influenza a virus	3436278	influenza a virus (a/nebraska/01/2016(h1n1))	27706353	1823965	no rank	h1n1 subtype	3589903	1
RNA	group V	articulavirales	orthomyxoviridae	alphainfluenzavirus	influenza a virus	3436278	influenza a virus (a/nebraska/02/2009(h1n1))	4031070	643852	no rank	h1n1 subtype	3589903	1
RNA	group V	articulavirales	orthomyxoviridae	alphainfluenzavirus	influenza a virus	3436278	influenza a virus (a/nebraska/02/2010(h1n1))	27264782	1305313	no rank	h1n1 subtype	3589903	1
RNA	group V	articulavirales	orthomyxoviridae	alphainfluenzavirus	influenza a virus	3436278	influenza a virus (a/nebraska/02/2016(h1n1))	27493546	1865296	no rank	h1n1 subtype	3589903	1
RNA	group V	articulavirales	orthomyxoviridae	alphainfluenzavirus	influenza a virus	3436278	influenza a virus (a/nebraska/03/2009(h1n1))	4032282	645265	no rank	h1n1 subtype	3589903	1
RNA	group V	articulavirales	orthomyxoviridae	alphainfluenzavirus	influenza a virus	3436278	influenza a virus (a/nebraska/03/2016(h1n1))	27474622	1823966	no rank	h1n1 subtype	3589903	1
RNA	group V	articulavirales	orthomyxoviridae	alphainfluenzavirus	influenza a virus	3436278	influenza a virus (a/nebraska/04/2016(h1n1))	27474624	1823967	no rank	h1n1 subtype	3589903	1
RNA	group V	articulavirales	orthomyxoviridae	alphainfluenzavirus	influenza a virus	3436278	influenza a virus (a/nebraska/05/2016(h1n1))	27493548	1865297	no rank	h1n1 subtype	3589903	1
RNA	group V	articulavirales	orthomyxoviridae	alphainfluenzavirus	influenza a virus	3436278	influenza a virus (a/nebraska/05/2017(h1n1))	28902392	1968212	no rank	h1n1 subtype	3589903	1
RNA	group V	articulavirales	orthomyxoviridae	alphainfluenzavirus	influenza a virus	3436278	influenza a virus (a/nebraska/06/2016(h1n1))	27493550	1865298	no rank	h1n1 subtype	3589903	1
RNA	group V	articulavirales	orthomyxoviridae	alphainfluenzavirus	influenza a virus	3436278	influenza a virus (a/nebraska/08/2016(h1n1))	27493552	1865299	no rank	h1n1 subtype	3589903	1
RNA	group V	articulavirales	orthomyxoviridae	alphainfluenzavirus	influenza a virus	3436278	influenza a virus (a/nebraska/08/2017(h1n1))	28902400	2043114	no rank	h1n1 subtype	3589903	1
RNA	group V	articulavirales	orthomyxoviridae	alphainfluenzavirus	influenza a virus	3436278	influenza a virus (a/nebraska/09/2016(h1n1))	27719479	1865300	no rank	h1n1 subtype	3589903	1
RNA	group V	articulavirales	orthomyxoviridae	alphainfluenzavirus	influenza a virus	3436278	influenza a virus (a/nebraska/13/2016(h1n1))	27719481	1865301	no rank	h1n1 subtype	3589903	1
RNA	group V	articulavirales	orthomyxoviridae	alphainfluenzavirus	influenza a virus	3436278	influenza a virus (a/nebraska/14/2016(h1n1))	27719483	1865302	no rank	h1n1 subtype	3589903	1
RNA	group V	articulavirales	orthomyxoviridae	alphainfluenzavirus	influenza a virus	3436278	influenza a virus (a/nebraska/15/2016(h1n1))	27719485	1865303	no rank	h1n1 subtype	3589903	1
RNA	group V	articulavirales	orthomyxoviridae	alphainfluenzavirus	influenza a virus	3436278	influenza a virus (a/nebraska/16/2016(h1n1))	27493554	1865304	no rank	h1n1 subtype	3589903	1
RNA	group V	articulavirales	orthomyxoviridae	alphainfluenzavirus	influenza a virus	3436278	influenza a virus (a/nebraska/17/2016(h1n1))	27493556	1865305	no rank	h1n1 subtype	3589903	1
RNA	group V	articulavirales	orthomyxoviridae	alphainfluenzavirus	influenza a virus	3436278	influenza a virus (a/nebraska/19/2016(h1n1))	27493558	1865306	no rank	h1n1 subtype	3589903	1
RNA	group V	articulavirales	orthomyxoviridae	alphainfluenzavirus	influenza a virus	3436278	influenza a virus (a/nebraska/20/2015(h1n1))	27474626	1823968	no rank	h1n1 subtype	3589903	1
RNA	group V	articulavirales	orthomyxoviridae	alphainfluenzavirus	influenza a virus	3436278	influenza a virus (a/nebraska/23/2009(h1n1))	27264788	1305319	no rank	h1n1 subtype	3589903	1
RNA	group V	articulavirales	orthomyxoviridae	alphainfluenzavirus	influenza a virus	3436278	influenza a virus (a/nebraska/28/2016(h1n1))	28902436	1936841	no rank	h1n1 subtype	3589903	1
RNA	group V	articulavirales	orthomyxoviridae	alphainfluenzavirus	influenza a virus	3436278	influenza a virus (a/nepal/viroaf5/2012(h1n1))	27298660	1476032	no rank	h1n1 subtype	3589903	1
RNA	group V	articulavirales	orthomyxoviridae	alphainfluenzavirus	influenza a virus	3436278	influenza a virus (a/nepal/viroaf5cs/2012(h1n1))	27302928	1501124	no rank	h1n1 subtype	3589903	1
RNA	group V	articulavirales	orthomyxoviridae	alphainfluenzavirus	influenza a virus	3436278	influenza a virus (a/netherlands/1039/2009(h1n1))	4116738	768411	no rank	h1n1 subtype	3589903	1
RNA	group V	articulavirales	orthomyxoviridae	alphainfluenzavirus	influenza a virus	3436278	influenza a virus (a/netherlands/1064b/2009(h1n1))	4116735	768408	no rank	h1n1 subtype	3589903	1
RNA	group V	articulavirales	orthomyxoviridae	alphainfluenzavirus	influenza a virus	3436278	influenza a virus (a/netherlands/1083/2009(h1n1))	4116753	768426	no rank	h1n1 subtype	3589903	1
RNA	group V	articulavirales	orthomyxoviridae	alphainfluenzavirus	influenza a virus	3436278	influenza a virus (a/netherlands/1084/2009(h1n1))	4116754	768427	no rank	h1n1 subtype	3589903	1
RNA	group V	articulavirales	orthomyxoviridae	alphainfluenzavirus	influenza a virus	3436278	influenza a virus (a/netherlands/1093/2009(h1n1))	4116750	768423	no rank	h1n1 subtype	3589903	1
RNA	group V	articulavirales	orthomyxoviridae	alphainfluenzavirus	influenza a virus	3436278	influenza a virus (a/netherlands/1324/2009(h1n1))	4116745	768418	no rank	h1n1 subtype	3589903	1
RNA	group V	articulavirales	orthomyxoviridae	alphainfluenzavirus	influenza a virus	3436278	influenza a virus (a/netherlands/1493b/2009(h1n1))	4116747	768420	no rank	h1n1 subtype	3589903	1
RNA	group V	articulavirales	orthomyxoviridae	alphainfluenzavirus	influenza a virus	3436278	influenza a virus (a/netherlands/1715b/2009(h1n1))	4116740	768413	no rank	h1n1 subtype	3589903	1
RNA	group V	articulavirales	orthomyxoviridae	alphainfluenzavirus	influenza a virus	3436278	influenza a virus (a/netherlands/2143/2009(h1n1))	4116736	768409	no rank	h1n1 subtype	3589903	1
RNA	group V	articulavirales	orthomyxoviridae	alphainfluenzavirus	influenza a virus	3436278	influenza a virus (a/netherlands/2223b/2009(h1n1))	4116737	768410	no rank	h1n1 subtype	3589903	1
RNA	group V	articulavirales	orthomyxoviridae	alphainfluenzavirus	influenza a virus	3436278	influenza a virus (a/netherlands/2229/2009(h1n1))	4116746	768419	no rank	h1n1 subtype	3589903	1
RNA	group V	articulavirales	orthomyxoviridae	alphainfluenzavirus	influenza a virus	3436278	influenza a virus (a/netherlands/2243/2009(h1n1))	4116742	768415	no rank	h1n1 subtype	3589903	1
RNA	group V	articulavirales	orthomyxoviridae	alphainfluenzavirus	influenza a virus	3436278	influenza a virus (a/netherlands/2290/2009(h1n1))	4116755	768428	no rank	h1n1 subtype	3589903	1
RNA	group V	articulavirales	orthomyxoviridae	alphainfluenzavirus	influenza a virus	3436278	influenza a virus (a/netherlands/2442b/2009(h1n1))	4116741	768414	no rank	h1n1 subtype	3589903	1
RNA	group V	articulavirales	orthomyxoviridae	alphainfluenzavirus	influenza a virus	3436278	influenza a virus (a/netherlands/2445b/2009(h1n1))	4116739	768412	no rank	h1n1 subtype	3589903	1
RNA	group V	articulavirales	orthomyxoviridae	alphainfluenzavirus	influenza a virus	3436278	influenza a virus (a/netherlands/2457b/2009(h1n1))	4116743	768416	no rank	h1n1 subtype	3589903	1
RNA	group V	articulavirales	orthomyxoviridae	alphainfluenzavirus	influenza a virus	3436278	influenza a virus (a/netherlands/2464b/2009(h1n1))	4116731	768404	no rank	h1n1 subtype	3589903	1
RNA	group V	articulavirales	orthomyxoviridae	alphainfluenzavirus	influenza a virus	3436278	influenza a virus (a/netherlands/2629/2009(h1n1))	4116733	768406	no rank	h1n1 subtype	3589903	1
RNA	group V	articulavirales	orthomyxoviridae	alphainfluenzavirus	influenza a virus	3436278	influenza a virus (a/netherlands/2631_1202/2010(h1n1))	24601148	1027873	no rank	h1n1 subtype	3589903	1
RNA	group V	articulavirales	orthomyxoviridae	alphainfluenzavirus	influenza a virus	3436278	influenza a virus (a/netherlands/2631b/2010(h1n1))	4116748	768421	no rank	h1n1 subtype	3589903	1
RNA	group V	articulavirales	orthomyxoviridae	alphainfluenzavirus	influenza a virus	3436278	influenza a virus (a/netherlands/2631c/2010(h1n1))	4116749	768422	no rank	h1n1 subtype	3589903	1
RNA	group V	articulavirales	orthomyxoviridae	alphainfluenzavirus	influenza a virus	3436278	influenza a virus (a/netherlands/2635b/2009(h1n1))	4116732	768405	no rank	h1n1 subtype	3589903	1
RNA	group V	articulavirales	orthomyxoviridae	alphainfluenzavirus	influenza a virus	3436278	influenza a virus (a/netherlands/2636/2009(h1n1))	4116744	768417	no rank	h1n1 subtype	3589903	1
RNA	group V	articulavirales	orthomyxoviridae	alphainfluenzavirus	influenza a virus	3436278	influenza a virus (a/netherlands/2815/2009(h1n1))	4116751	768424	no rank	h1n1 subtype	3589903	1
RNA	group V	articulavirales	orthomyxoviridae	alphainfluenzavirus	influenza a virus	3436278	influenza a virus (a/netherlands/2822/2009(h1n1))	4116752	768425	no rank	h1n1 subtype	3589903	1
RNA	group V	articulavirales	orthomyxoviridae	alphainfluenzavirus	influenza a virus	3436278	influenza a virus (a/netherlands/602/2009(h1n1))	4030647	643212	no rank	h1n1 subtype	3589903	1
RNA	group V	articulavirales	orthomyxoviridae	alphainfluenzavirus	influenza a virus	3436278	influenza a virus (a/netherlands/602-6f12lp3/2009(h1n1))	27297508	1470132	no rank	h1n1 subtype	3589903	1
RNA	group V	articulavirales	orthomyxoviridae	alphainfluenzavirus	influenza a virus	3436278	influenza a virus (a/netherlands/602-6f12lp4/2009(h1n1))	27297506	1470131	no rank	h1n1 subtype	3589903	1
RNA	group V	articulavirales	orthomyxoviridae	alphainfluenzavirus	influenza a virus	3436278	influenza a virus (a/netherlands/602-6f12lp5/2009(h1n1))	27297502	1470130	no rank	h1n1 subtype	3589903	1
RNA	group V	articulavirales	orthomyxoviridae	alphainfluenzavirus	influenza a virus	3436278	influenza a virus (a/netherlands/602-7b2lp2/2009(h1n1))	27297516	1470138	no rank	h1n1 subtype	3589903	1
RNA	group V	articulavirales	orthomyxoviridae	alphainfluenzavirus	influenza a virus	3436278	influenza a virus (a/netherlands/602-7b2lp4/2009(h1n1))	27571815	1470136	no rank	h1n1 subtype	3589903	1
RNA	group V	articulavirales	orthomyxoviridae	alphainfluenzavirus	influenza a virus	3436278	influenza a virus (a/netherlands/602-chap1/2009(h1n1))	27297500	1470129	no rank	h1n1 subtype	3589903	1
RNA	group V	articulavirales	orthomyxoviridae	alphainfluenzavirus	influenza a virus	3436278	influenza a virus (a/netherlands/602-chap2/2009(h1n1))	27571807	1470128	no rank	h1n1 subtype	3589903	1
RNA	group V	articulavirales	orthomyxoviridae	alphainfluenzavirus	influenza a virus	3436278	influenza a virus (a/netherlands/602-chap3/2009(h1n1))	27571804	1470127	no rank	h1n1 subtype	3589903	1
RNA	group V	articulavirales	orthomyxoviridae	alphainfluenzavirus	influenza a virus	3436278	influenza a virus (a/netherlands/602-chap4/2009(h1n1))	27571801	1470126	no rank	h1n1 subtype	3589903	1
RNA	group V	articulavirales	orthomyxoviridae	alphainfluenzavirus	influenza a virus	3436278	influenza a virus (a/netherlands/947b/2009(h1n1))	4116734	768407	no rank	h1n1 subtype	3589903	1
RNA	group V	articulavirales	orthomyxoviridae	alphainfluenzavirus	influenza a virus	3436278	influenza a virus (a/nevada/01/2010(h1n1))	27264790	1305320	no rank	h1n1 subtype	3589903	1
RNA	group V	articulavirales	orthomyxoviridae	alphainfluenzavirus	influenza a virus	3436278	influenza a virus (a/nevada/01/2014(h1n1))	27397130	1681968	no rank	h1n1 subtype	3589903	1
RNA	group V	articulavirales	orthomyxoviridae	alphainfluenzavirus	influenza a virus	3436278	influenza a virus (a/nevada/02/2016(h1n1))	27474628	1823969	no rank	h1n1 subtype	3589903	1
RNA	group V	articulavirales	orthomyxoviridae	alphainfluenzavirus	influenza a virus	3436278	influenza a virus (a/nevada/03/2009(h1n1))	4033816	647316	no rank	h1n1 subtype	3589903	1
RNA	group V	articulavirales	orthomyxoviridae	alphainfluenzavirus	influenza a virus	3436278	influenza a virus (a/nevada/04/2016(h1n1))	27706355	1823970	no rank	h1n1 subtype	3589903	1
RNA	group V	articulavirales	orthomyxoviridae	alphainfluenzavirus	influenza a virus	3436278	influenza a virus (a/nevada/05/2016(h1n1))	27706357	1823971	no rank	h1n1 subtype	3589903	1
RNA	group V	articulavirales	orthomyxoviridae	alphainfluenzavirus	influenza a virus	3436278	influenza a virus (a/nevada/06/2016(h1n1))	27706359	1823972	no rank	h1n1 subtype	3589903	1
RNA	group V	articulavirales	orthomyxoviridae	alphainfluenzavirus	influenza a virus	3436278	influenza a virus (a/nevada/07/2016(h1n1))	27493560	1865307	no rank	h1n1 subtype	3589903	1
RNA	group V	articulavirales	orthomyxoviridae	alphainfluenzavirus	influenza a virus	3436278	influenza a virus (a/nevada/08/2016(h1n1))	27719487	1865308	no rank	h1n1 subtype	3589903	1
RNA	group V	articulavirales	orthomyxoviridae	alphainfluenzavirus	influenza a virus	3436278	influenza a virus (a/nevada/09/2016(h1n1))	27719489	1865309	no rank	h1n1 subtype	3589903	1
RNA	group V	articulavirales	orthomyxoviridae	alphainfluenzavirus	influenza a virus	3436278	influenza a virus (a/nevada/10/2016(h1n1))	27719491	1865310	no rank	h1n1 subtype	3589903	1
RNA	group V	articulavirales	orthomyxoviridae	alphainfluenzavirus	influenza a virus	3436278	influenza a virus (a/nevada/11/2016(h1n1))	27719493	1865311	no rank	h1n1 subtype	3589903	1
RNA	group V	articulavirales	orthomyxoviridae	alphainfluenzavirus	influenza a virus	3436278	influenza a virus (a/nevada/12/2016(h1n1))	27493562	1865312	no rank	h1n1 subtype	3589903	1
RNA	group V	articulavirales	orthomyxoviridae	alphainfluenzavirus	influenza a virus	3436278	influenza a virus (a/nevada/13/2016(h1n1))	27493566	1865313	no rank	h1n1 subtype	3589903	1
RNA	group V	articulavirales	orthomyxoviridae	alphainfluenzavirus	influenza a virus	3436278	influenza a virus (a/nevada/13/2017(h1n1))	28902464	2022193	no rank	h1n1 subtype	3589903	1
RNA	group V	articulavirales	orthomyxoviridae	alphainfluenzavirus	influenza a virus	3436278	influenza a virus (a/nevada/14/2016(h1n1))	27493568	1865314	no rank	h1n1 subtype	3589903	1
RNA	group V	articulavirales	orthomyxoviridae	alphainfluenzavirus	influenza a virus	3436278	influenza a virus (a/nevada/15/2016(h1n1))	27493570	1865315	no rank	h1n1 subtype	3589903	1
RNA	group V	articulavirales	orthomyxoviridae	alphainfluenzavirus	influenza a virus	3436278	influenza a virus (a/nevada/16/2016(h1n1))	27493572	1865316	no rank	h1n1 subtype	3589903	1
RNA	group V	articulavirales	orthomyxoviridae	alphainfluenzavirus	influenza a virus	3436278	influenza a virus (a/nevada/17/2016(h1n1))	27719495	1865317	no rank	h1n1 subtype	3589903	1
RNA	group V	articulavirales	orthomyxoviridae	alphainfluenzavirus	influenza a virus	3436278	influenza a virus (a/nevada/19/2016(h1n1))	27719497	1865318	no rank	h1n1 subtype	3589903	1
RNA	group V	articulavirales	orthomyxoviridae	alphainfluenzavirus	influenza a virus	3436278	influenza a virus (a/nevada/23/2016(h1n1))	27719499	1865319	no rank	h1n1 subtype	3589903	1
RNA	group V	articulavirales	orthomyxoviridae	alphainfluenzavirus	influenza a virus	3436278	influenza a virus (a/nevada/25/2016(h1n1))	27719501	1865320	no rank	h1n1 subtype	3589903	1
RNA	group V	articulavirales	orthomyxoviridae	alphainfluenzavirus	influenza a virus	3436278	influenza a virus (a/nevada/26/2016(h1n1))	27493574	1865321	no rank	h1n1 subtype	3589903	1
RNA	group V	articulavirales	orthomyxoviridae	alphainfluenzavirus	influenza a virus	3436278	influenza a virus (a/nevada/27/2016(h1n1))	27493576	1865322	no rank	h1n1 subtype	3589903	1
RNA	group V	articulavirales	orthomyxoviridae	alphainfluenzavirus	influenza a virus	3436278	influenza a virus (a/nevada/27/2017(h1n1))	29003534	2067585	no rank	h1n1 subtype	3589903	1
RNA	group V	articulavirales	orthomyxoviridae	alphainfluenzavirus	influenza a virus	3436278	influenza a virus (a/nevada/28/2016(h1n1))	27493578	1865323	no rank	h1n1 subtype	3589903	1
RNA	group V	articulavirales	orthomyxoviridae	alphainfluenzavirus	influenza a virus	3436278	influenza a virus (a/nevada/29/2016(h1n1))	27493580	1865324	no rank	h1n1 subtype	3589903	1
RNA	group V	articulavirales	orthomyxoviridae	alphainfluenzavirus	influenza a virus	3436278	influenza a virus (a/nevada/31/2016(h1n1))	27719503	1865325	no rank	h1n1 subtype	3589903	1
RNA	group V	articulavirales	orthomyxoviridae	alphainfluenzavirus	influenza a virus	3436278	influenza a virus (a/nevada/32/2017(h1n1))	29003544	2072101	no rank	h1n1 subtype	3589903	1
RNA	group V	articulavirales	orthomyxoviridae	alphainfluenzavirus	influenza a virus	3436278	influenza a virus (a/nevada/33/2016(h1n1))	27719505	1865326	no rank	h1n1 subtype	3589903	1
RNA	group V	articulavirales	orthomyxoviridae	alphainfluenzavirus	influenza a virus	3436278	influenza a virus (a/nevada/40/2015(h1n1))	27474636	1823976	no rank	h1n1 subtype	3589903	1
RNA	group V	articulavirales	orthomyxoviridae	alphainfluenzavirus	influenza a virus	3436278	influenza a virus (a/nevada/41/2015(h1n1))	27474638	1823977	no rank	h1n1 subtype	3589903	1
RNA	group V	articulavirales	orthomyxoviridae	alphainfluenzavirus	influenza a virus	3436278	influenza a virus (a/nevada/42/2015(h1n1))	27706363	1823978	no rank	h1n1 subtype	3589903	1
RNA	group V	articulavirales	orthomyxoviridae	alphainfluenzavirus	influenza a virus	3436278	influenza a virus (a/nevada/42/2016(h1n1))	28902514	1928937	no rank	h1n1 subtype	3589903	1
RNA	group V	articulavirales	orthomyxoviridae	alphainfluenzavirus	influenza a virus	3436278	influenza a virus (a/nevada/43/2015(h1n1))	27706365	1823979	no rank	h1n1 subtype	3589903	1
RNA	group V	articulavirales	orthomyxoviridae	alphainfluenzavirus	influenza a virus	3436278	influenza a virus (a/nevada/44/2015(h1n1))	27719507	1865327	no rank	h1n1 subtype	3589903	1
RNA	group V	articulavirales	orthomyxoviridae	alphainfluenzavirus	influenza a virus	3436278	influenza a virus (a/nevada/47/2016(h1n1))	28902516	1928938	no rank	h1n1 subtype	3589903	1
RNA	group V	articulavirales	orthomyxoviridae	alphainfluenzavirus	influenza a virus	3436278	influenza a virus (a/nevada/48/2016(h1n1))	28902518	1928939	no rank	h1n1 subtype	3589903	1
RNA	group V	articulavirales	orthomyxoviridae	alphainfluenzavirus	influenza a virus	3436278	influenza a virus (a/new caledonia/20/1999(h1n1))	3831858	381512	no rank	h1n1 subtype	3589903	1
RNA	group V	articulavirales	orthomyxoviridae	alphainfluenzavirus	influenza a virus	3436278	influenza a virus (a/new hampshire/01/2015(h1n1))	27413726	1731531	no rank	h1n1 subtype	3589903	1
RNA	group V	articulavirales	orthomyxoviridae	alphainfluenzavirus	influenza a virus	3436278	influenza a virus (a/new hampshire/02/2009(h1n1))	4032276	645259	no rank	h1n1 subtype	3589903	1
RNA	group V	articulavirales	orthomyxoviridae	alphainfluenzavirus	influenza a virus	3436278	influenza a virus (a/new hampshire/02/2015(h1n1))	27413728	1731532	no rank	h1n1 subtype	3589903	1
RNA	group V	articulavirales	orthomyxoviridae	alphainfluenzavirus	influenza a virus	3436278	influenza a virus (a/new hampshire/02/2016(h1n1))	27706367	1823980	no rank	h1n1 subtype	3589903	1
RNA	group V	articulavirales	orthomyxoviridae	alphainfluenzavirus	influenza a virus	3436278	influenza a virus (a/new hampshire/04/2016(h1n1))	27719509	1865328	no rank	h1n1 subtype	3589903	1
RNA	group V	articulavirales	orthomyxoviridae	alphainfluenzavirus	influenza a virus	3436278	influenza a virus (a/new hampshire/05/2016(h1n1))	27493582	1865329	no rank	h1n1 subtype	3589903	1
RNA	group V	articulavirales	orthomyxoviridae	alphainfluenzavirus	influenza a virus	3436278	influenza a virus (a/new hampshire/05/2017(h1n1))	28902542	1969855	no rank	h1n1 subtype	3589903	1
RNA	group V	articulavirales	orthomyxoviridae	alphainfluenzavirus	influenza a virus	3436278	influenza a virus (a/new hampshire/06/2016(h1n1))	27493584	1865330	no rank	h1n1 subtype	3589903	1
RNA	group V	articulavirales	orthomyxoviridae	alphainfluenzavirus	influenza a virus	3436278	influenza a virus (a/new hampshire/08/2016(h1n1))	27493586	1865331	no rank	h1n1 subtype	3589903	1
RNA	group V	articulavirales	orthomyxoviridae	alphainfluenzavirus	influenza a virus	3436278	influenza a virus (a/new hampshire/10/2016(h1n1))	27493588	1865332	no rank	h1n1 subtype	3589903	1
RNA	group V	articulavirales	orthomyxoviridae	alphainfluenzavirus	influenza a virus	3436278	influenza a virus (a/new hampshire/11/2017(h1n1))	28902552	1978970	no rank	h1n1 subtype	3589903	1
RNA	group V	articulavirales	orthomyxoviridae	alphainfluenzavirus	influenza a virus	3436278	influenza a virus (a/new hampshire/12/2016(h1n1))	28902554	1913232	no rank	h1n1 subtype	3589903	1
RNA	group V	articulavirales	orthomyxoviridae	alphainfluenzavirus	influenza a virus	3436278	influenza a virus (a/new hampshire/14/2016(h1n1))	27719511	1865333	no rank	h1n1 subtype	3589903	1
RNA	group V	articulavirales	orthomyxoviridae	alphainfluenzavirus	influenza a virus	3436278	influenza a virus (a/new hampshire/17/2016(h1n1))	27719513	1865334	no rank	h1n1 subtype	3589903	1
RNA	group V	articulavirales	orthomyxoviridae	alphainfluenzavirus	influenza a virus	3436278	influenza a virus (a/new hampshire/18/2016(h1n1))	27719515	1865335	no rank	h1n1 subtype	3589903	1
RNA	group V	articulavirales	orthomyxoviridae	alphainfluenzavirus	influenza a virus	3436278	influenza a virus (a/new hampshire/19/2016(h1n1))	28902572	1910703	no rank	h1n1 subtype	3589903	1
RNA	group V	articulavirales	orthomyxoviridae	alphainfluenzavirus	influenza a virus	3436278	influenza a virus (a/new hampshire/28/2017(h1n1))	29003580	2072103	no rank	h1n1 subtype	3589903	1
RNA	group V	articulavirales	orthomyxoviridae	alphainfluenzavirus	influenza a virus	3436278	influenza a virus (a/new hampshire/43/2015(h1n1))	27706369	1823981	no rank	h1n1 subtype	3589903	1
RNA	group V	articulavirales	orthomyxoviridae	alphainfluenzavirus	influenza a virus	3436278	influenza a virus (a/new hampshire/44/2015(h1n1))	27474640	1823982	no rank	h1n1 subtype	3589903	1
RNA	group V	articulavirales	orthomyxoviridae	alphainfluenzavirus	influenza a virus	3436278	influenza a virus (a/new hampshire/45/2015(h1n1))	27474642	1823983	no rank	h1n1 subtype	3589903	1
RNA	group V	articulavirales	orthomyxoviridae	alphainfluenzavirus	influenza a virus	3436278	influenza a virus (a/new jersey/01/2009(h1n1))	4032253	645236	no rank	h1n1 subtype	3589903	1
RNA	group V	articulavirales	orthomyxoviridae	alphainfluenzavirus	influenza a virus	3436278	influenza a virus (a/new jersey/01/2010(h1n1))	27264814	1305339	no rank	h1n1 subtype	3589903	1
RNA	group V	articulavirales	orthomyxoviridae	alphainfluenzavirus	influenza a virus	3436278	influenza a virus (a/new jersey/01/2016(h1n1))	27719517	1865336	no rank	h1n1 subtype	3589903	1
RNA	group V	articulavirales	orthomyxoviridae	alphainfluenzavirus	influenza a virus	3436278	influenza a virus (a/new jersey/03/2016(h1n1))	27493590	1865337	no rank	h1n1 subtype	3589903	1
RNA	group V	articulavirales	orthomyxoviridae	alphainfluenzavirus	influenza a virus	3436278	influenza a virus (a/new jersey/04/2009(h1n1))	4032267	645250	no rank	h1n1 subtype	3589903	1
RNA	group V	articulavirales	orthomyxoviridae	alphainfluenzavirus	influenza a virus	3436278	influenza a virus (a/new jersey/04/2016(h1n1))	27493592	1865338	no rank	h1n1 subtype	3589903	1
RNA	group V	articulavirales	orthomyxoviridae	alphainfluenzavirus	influenza a virus	3436278	influenza a virus (a/new jersey/05/2016(h1n1))	27493594	1865339	no rank	h1n1 subtype	3589903	1
RNA	group V	articulavirales	orthomyxoviridae	alphainfluenzavirus	influenza a virus	3436278	influenza a virus (a/new jersey/08/2016(h1n1))	27493596	1865340	no rank	h1n1 subtype	3589903	1
RNA	group V	articulavirales	orthomyxoviridae	alphainfluenzavirus	influenza a virus	3436278	influenza a virus (a/new jersey/10/2016(h1n1))	27493600	1865341	no rank	h1n1 subtype	3589903	1
RNA	group V	articulavirales	orthomyxoviridae	alphainfluenzavirus	influenza a virus	3436278	influenza a virus (a/new jersey/11/1976(h1n1))	3835568	385610	no rank	h1n1 subtype	3589903	1
RNA	group V	articulavirales	orthomyxoviridae	alphainfluenzavirus	influenza a virus	3436278	influenza a virus (a/new jersey/12/2016(h1n1))	27719519	1865342	no rank	h1n1 subtype	3589903	1
RNA	group V	articulavirales	orthomyxoviridae	alphainfluenzavirus	influenza a virus	3436278	influenza a virus (a/new jersey/13/2016(h1n1))	27719521	1865343	no rank	h1n1 subtype	3589903	1
RNA	group V	articulavirales	orthomyxoviridae	alphainfluenzavirus	influenza a virus	3436278	influenza a virus (a/new jersey/16/2016(h1n1))	27719523	1865344	no rank	h1n1 subtype	3589903	1
RNA	group V	articulavirales	orthomyxoviridae	alphainfluenzavirus	influenza a virus	3436278	influenza a virus (a/new jersey/1976(h1n1))	3821529	370124	no rank	h1n1 subtype	3589903	1
RNA	group V	articulavirales	orthomyxoviridae	alphainfluenzavirus	influenza a virus	3436278	influenza a virus (a/new jersey/21/2016(h1n1))	28902646	1910065	no rank	h1n1 subtype	3589903	1
RNA	group V	articulavirales	orthomyxoviridae	alphainfluenzavirus	influenza a virus	3436278	influenza a virus (a/new jersey/25/2017(h1n1))	28902666	2026394	no rank	h1n1 subtype	3589903	1
RNA	group V	articulavirales	orthomyxoviridae	alphainfluenzavirus	influenza a virus	3436278	influenza a virus (a/new jersey/29/2017(h1n1))	28902676	2033555	no rank	h1n1 subtype	3589903	1
RNA	group V	articulavirales	orthomyxoviridae	alphainfluenzavirus	influenza a virus	3436278	influenza a virus (a/new jersey/37/2017(h1n1))	29003586	2072105	no rank	h1n1 subtype	3589903	1
RNA	group V	articulavirales	orthomyxoviridae	alphainfluenzavirus	influenza a virus	3436278	influenza a virus (a/new jersey/47/2015(h1n1))	27413766	1731566	no rank	h1n1 subtype	3589903	1
RNA	group V	articulavirales	orthomyxoviridae	alphainfluenzavirus	influenza a virus	3436278	influenza a virus (a/new jersey/54/2015(h1n1))	27719525	1865345	no rank	h1n1 subtype	3589903	1
RNA	group V	articulavirales	orthomyxoviridae	alphainfluenzavirus	influenza a virus	3436278	influenza a virus (a/new jersey/8/1976(h1n1))	3830257	379756	no rank	h1n1 subtype	3589903	1
RNA	group V	articulavirales	orthomyxoviridae	alphainfluenzavirus	influenza a virus	3436278	influenza a virus (a/new jersey/af09/2008(h1n1))	3956039	521436	no rank	h1n1 subtype	3589903	1
RNA	group V	articulavirales	orthomyxoviridae	alphainfluenzavirus	influenza a virus	3436278	influenza a virus (a/new jersey/wrair1504p/2009(h1n1))	4244009	985919	no rank	h1n1 subtype	3589903	1
RNA	group V	articulavirales	orthomyxoviridae	alphainfluenzavirus	influenza a virus	3436278	influenza a virus (a/new jersey/wrair1506p/2009(h1n1))	4244010	985920	no rank	h1n1 subtype	3589903	1
RNA	group V	articulavirales	orthomyxoviridae	alphainfluenzavirus	influenza a virus	3436278	influenza a virus (a/new mexico/01/2016(h1n1))	27493602	1865346	no rank	h1n1 subtype	3589903	1
RNA	group V	articulavirales	orthomyxoviridae	alphainfluenzavirus	influenza a virus	3436278	influenza a virus (a/new mexico/02/2016(h1n1))	27493604	1865347	no rank	h1n1 subtype	3589903	1
RNA	group V	articulavirales	orthomyxoviridae	alphainfluenzavirus	influenza a virus	3436278	influenza a virus (a/new mexico/03/2016(h1n1))	27493606	1865348	no rank	h1n1 subtype	3589903	1
RNA	group V	articulavirales	orthomyxoviridae	alphainfluenzavirus	influenza a virus	3436278	influenza a virus (a/new mexico/03/2017(h1n1))	28902710	1960364	no rank	h1n1 subtype	3589903	1
RNA	group V	articulavirales	orthomyxoviridae	alphainfluenzavirus	influenza a virus	3436278	influenza a virus (a/new mexico/04/2009(h1n1))	4032254	645237	no rank	h1n1 subtype	3589903	1
RNA	group V	articulavirales	orthomyxoviridae	alphainfluenzavirus	influenza a virus	3436278	influenza a virus (a/new mexico/04/2011(h1n1))	27268484	1318372	no rank	h1n1 subtype	3589903	1
RNA	group V	articulavirales	orthomyxoviridae	alphainfluenzavirus	influenza a virus	3436278	influenza a virus (a/new mexico/04/2016(h1n1))	27493608	1865349	no rank	h1n1 subtype	3589903	1
RNA	group V	articulavirales	orthomyxoviridae	alphainfluenzavirus	influenza a virus	3436278	influenza a virus (a/new mexico/05/2011(h1n1))	27268486	1318373	no rank	h1n1 subtype	3589903	1
RNA	group V	articulavirales	orthomyxoviridae	alphainfluenzavirus	influenza a virus	3436278	influenza a virus (a/new mexico/06/2009(h1n1))	27264826	1305347	no rank	h1n1 subtype	3589903	1
RNA	group V	articulavirales	orthomyxoviridae	alphainfluenzavirus	influenza a virus	3436278	influenza a virus (a/new mexico/06/2011(h1n1))	27268490	1318374	no rank	h1n1 subtype	3589903	1
RNA	group V	articulavirales	orthomyxoviridae	alphainfluenzavirus	influenza a virus	3436278	influenza a virus (a/new mexico/07/2009(h1n1))	27264828	1305348	no rank	h1n1 subtype	3589903	1
RNA	group V	articulavirales	orthomyxoviridae	alphainfluenzavirus	influenza a virus	3436278	influenza a virus (a/new mexico/07/2016(h1n1))	27719527	1865350	no rank	h1n1 subtype	3589903	1
RNA	group V	articulavirales	orthomyxoviridae	alphainfluenzavirus	influenza a virus	3436278	influenza a virus (a/new mexico/08/2009(h1n1))	27535123	1305349	no rank	h1n1 subtype	3589903	1
RNA	group V	articulavirales	orthomyxoviridae	alphainfluenzavirus	influenza a virus	3436278	influenza a virus (a/new mexico/08/2016(h1n1))	27719529	1865351	no rank	h1n1 subtype	3589903	1
RNA	group V	articulavirales	orthomyxoviridae	alphainfluenzavirus	influenza a virus	3436278	influenza a virus (a/new mexico/08/2017(h1n1))	28902722	1972298	no rank	h1n1 subtype	3589903	1
RNA	group V	articulavirales	orthomyxoviridae	alphainfluenzavirus	influenza a virus	3436278	influenza a virus (a/new mexico/10/2017(h1n1))	28902726	1987215	no rank	h1n1 subtype	3589903	1
RNA	group V	articulavirales	orthomyxoviridae	alphainfluenzavirus	influenza a virus	3436278	influenza a virus (a/new mexico/11/2016(h1n1))	27719531	1865352	no rank	h1n1 subtype	3589903	1
RNA	group V	articulavirales	orthomyxoviridae	alphainfluenzavirus	influenza a virus	3436278	influenza a virus (a/new mexico/12/2016(h1n1))	28902730	1910069	no rank	h1n1 subtype	3589903	1
RNA	group V	articulavirales	orthomyxoviridae	alphainfluenzavirus	influenza a virus	3436278	influenza a virus (a/new mexico/13/2017(h1n1))	28902734	1978971	no rank	h1n1 subtype	3589903	1
RNA	group V	articulavirales	orthomyxoviridae	alphainfluenzavirus	influenza a virus	3436278	influenza a virus (a/new mexico/16/2009(h1n1))	27535131	1305357	no rank	h1n1 subtype	3589903	1
RNA	group V	articulavirales	orthomyxoviridae	alphainfluenzavirus	influenza a virus	3436278	influenza a virus (a/new mexico/17/2015(h1n1))	27680060	1731575	no rank	h1n1 subtype	3589903	1
RNA	group V	articulavirales	orthomyxoviridae	alphainfluenzavirus	influenza a virus	3436278	influenza a virus (a/new mexico/17/2016(h1n1))	27719533	1865353	no rank	h1n1 subtype	3589903	1
RNA	group V	articulavirales	orthomyxoviridae	alphainfluenzavirus	influenza a virus	3436278	influenza a virus (a/new mexico/18/2016(h1n1))	27493610	1865354	no rank	h1n1 subtype	3589903	1
RNA	group V	articulavirales	orthomyxoviridae	alphainfluenzavirus	influenza a virus	3436278	influenza a virus (a/new mexico/19/2016(h1n1))	27493612	1865355	no rank	h1n1 subtype	3589903	1
RNA	group V	articulavirales	orthomyxoviridae	alphainfluenzavirus	influenza a virus	3436278	influenza a virus (a/new mexico/19/2017(h1n1))	28902748	2039202	no rank	h1n1 subtype	3589903	1
RNA	group V	articulavirales	orthomyxoviridae	alphainfluenzavirus	influenza a virus	3436278	influenza a virus (a/new mexico/20/2016(h1n1))	28902750	1910070	no rank	h1n1 subtype	3589903	1
RNA	group V	articulavirales	orthomyxoviridae	alphainfluenzavirus	influenza a virus	3436278	influenza a virus (a/new mexico/29/2015(h1n1))	27474644	1823984	no rank	h1n1 subtype	3589903	1
RNA	group V	articulavirales	orthomyxoviridae	alphainfluenzavirus	influenza a virus	3436278	influenza a virus (a/new mexico/31/2015(h1n1))	27493614	1865356	no rank	h1n1 subtype	3589903	1
RNA	group V	articulavirales	orthomyxoviridae	alphainfluenzavirus	influenza a virus	3436278	influenza a virus (a/new mexico/32/2016(h1n1))	27493616	1865357	no rank	h1n1 subtype	3589903	1
RNA	group V	articulavirales	orthomyxoviridae	alphainfluenzavirus	influenza a virus	3436278	influenza a virus (a/new mexico/40/2016(h1n1))	28902770	1910072	no rank	h1n1 subtype	3589903	1
RNA	group V	articulavirales	orthomyxoviridae	alphainfluenzavirus	influenza a virus	3436278	influenza a virus (a/new mexico/42/2016(h1n1))	28902772	1910073	no rank	h1n1 subtype	3589903	1
RNA	group V	articulavirales	orthomyxoviridae	alphainfluenzavirus	influenza a virus	3436278	influenza a virus (a/new mexico/43/2016(h1n1))	28902774	1910074	no rank	h1n1 subtype	3589903	1
RNA	group V	articulavirales	orthomyxoviridae	alphainfluenzavirus	influenza a virus	3436278	influenza a virus (a/new mexico/46/2016(h1n1))	28902778	1910076	no rank	h1n1 subtype	3589903	1
RNA	group V	articulavirales	orthomyxoviridae	alphainfluenzavirus	influenza a virus	3436278	influenza a virus (a/new mexico/47/2016(h1n1))	28902780	1910077	no rank	h1n1 subtype	3589903	1
RNA	group V	articulavirales	orthomyxoviridae	alphainfluenzavirus	influenza a virus	3436278	influenza a virus (a/new mexico/52/2016(h1n1))	28902786	1936842	no rank	h1n1 subtype	3589903	1
RNA	group V	articulavirales	orthomyxoviridae	alphainfluenzavirus	influenza a virus	3436278	influenza a virus (a/new mexico/53/2016(h1n1))	28902788	1936843	no rank	h1n1 subtype	3589903	1
RNA	group V	articulavirales	orthomyxoviridae	alphainfluenzavirus	influenza a virus	3436278	influenza a virus (a/new south wales/18/1999(h1n1))	3848918	400334	no rank	h1n1 subtype	3589903	1
RNA	group V	articulavirales	orthomyxoviridae	alphainfluenzavirus	influenza a virus	3436278	influenza a virus (a/new south wales/24/1999(h1n1))	3848922	400338	no rank	h1n1 subtype	3589903	1
RNA	group V	articulavirales	orthomyxoviridae	alphainfluenzavirus	influenza a virus	3436278	influenza a virus (a/new south wales/26/2000(h1n1))	3848924	400340	no rank	h1n1 subtype	3589903	1
RNA	group V	articulavirales	orthomyxoviridae	alphainfluenzavirus	influenza a virus	3436278	influenza a virus (a/new south wales/30/2000(h1n1))	3848928	400344	no rank	h1n1 subtype	3589903	1
RNA	group V	articulavirales	orthomyxoviridae	alphainfluenzavirus	influenza a virus	3436278	influenza a virus (a/new york/01/2016(h1n1))	27474646	1823985	no rank	h1n1 subtype	3589903	1
RNA	group V	articulavirales	orthomyxoviridae	alphainfluenzavirus	influenza a virus	3436278	influenza a virus (a/new york/0259/2009(h1n1))	4100934	747798	no rank	h1n1 subtype	3589903	1
RNA	group V	articulavirales	orthomyxoviridae	alphainfluenzavirus	influenza a virus	3436278	influenza a virus (a/new york/03/2010(h1n1))	27535135	1305359	no rank	h1n1 subtype	3589903	1
RNA	group V	articulavirales	orthomyxoviridae	alphainfluenzavirus	influenza a virus	3436278	influenza a virus (a/new york/0352/2009(h1n1))	4100935	747799	no rank	h1n1 subtype	3589903	1
RNA	group V	articulavirales	orthomyxoviridae	alphainfluenzavirus	influenza a virus	3436278	influenza a virus (a/new york/0357/2009(h1n1))	4100936	747800	no rank	h1n1 subtype	3589903	1
RNA	group V	articulavirales	orthomyxoviridae	alphainfluenzavirus	influenza a virus	3436278	influenza a virus (a/new york/04/2016(h1n1))	27719535	1865358	no rank	h1n1 subtype	3589903	1
RNA	group V	articulavirales	orthomyxoviridae	alphainfluenzavirus	influenza a virus	3436278	influenza a virus (a/new york/04/2017(h1n1))	28902802	1972299	no rank	h1n1 subtype	3589903	1
RNA	group V	articulavirales	orthomyxoviridae	alphainfluenzavirus	influenza a virus	3436278	influenza a virus (a/new york/0461/2009(h1n1))	4100937	747801	no rank	h1n1 subtype	3589903	1
RNA	group V	articulavirales	orthomyxoviridae	alphainfluenzavirus	influenza a virus	3436278	influenza a virus (a/new york/05/2016(h1n1))	27719537	1865359	no rank	h1n1 subtype	3589903	1
RNA	group V	articulavirales	orthomyxoviridae	alphainfluenzavirus	influenza a virus	3436278	influenza a virus (a/new york/05/2017(h1n1))	28902804	1972300	no rank	h1n1 subtype	3589903	1
RNA	group V	articulavirales	orthomyxoviridae	alphainfluenzavirus	influenza a virus	3436278	influenza a virus (a/new york/06/2009(h1n1))	4030812	643540	no rank	h1n1 subtype	3589903	1
RNA	group V	articulavirales	orthomyxoviridae	alphainfluenzavirus	influenza a virus	3436278	influenza a virus (a/new york/06/2016(h1n1))	27474648	1823986	no rank	h1n1 subtype	3589903	1
RNA	group V	articulavirales	orthomyxoviridae	alphainfluenzavirus	influenza a virus	3436278	influenza a virus (a/new york/08/2016(h1n1))	27706371	1823987	no rank	h1n1 subtype	3589903	1
RNA	group V	articulavirales	orthomyxoviridae	alphainfluenzavirus	influenza a virus	3436278	influenza a virus (a/new york/08/2017(h1n1))	28902810	1978974	no rank	h1n1 subtype	3589903	1
RNA	group V	articulavirales	orthomyxoviridae	alphainfluenzavirus	influenza a virus	3436278	influenza a virus (a/new york/09/2009(h1n1))	4031071	643853	no rank	h1n1 subtype	3589903	1
RNA	group V	articulavirales	orthomyxoviridae	alphainfluenzavirus	influenza a virus	3436278	influenza a virus (a/new york/09/2016(h1n1))	27706373	1823988	no rank	h1n1 subtype	3589903	1
RNA	group V	articulavirales	orthomyxoviridae	alphainfluenzavirus	influenza a virus	3436278	influenza a virus (a/new york/09/2017(h1n1))	28902812	1978975	no rank	h1n1 subtype	3589903	1
RNA	group V	articulavirales	orthomyxoviridae	alphainfluenzavirus	influenza a virus	3436278	influenza a virus (a/new york/10/2009(h1n1))	4030813	643541	no rank	h1n1 subtype	3589903	1
RNA	group V	articulavirales	orthomyxoviridae	alphainfluenzavirus	influenza a virus	3436278	influenza a virus (a/new york/10/2016(h1n1))	27706375	1823989	no rank	h1n1 subtype	3589903	1
RNA	group V	articulavirales	orthomyxoviridae	alphainfluenzavirus	influenza a virus	3436278	influenza a virus (a/new york/102/2009(h1n1))	27264842	1305363	no rank	h1n1 subtype	3589903	1
RNA	group V	articulavirales	orthomyxoviridae	alphainfluenzavirus	influenza a virus	3436278	influenza a virus (a/new york/11/2009(h1n1))	4030814	643542	no rank	h1n1 subtype	3589903	1
RNA	group V	articulavirales	orthomyxoviridae	alphainfluenzavirus	influenza a virus	3436278	influenza a virus (a/new york/11/2016(h1n1))	27719539	1865360	no rank	h1n1 subtype	3589903	1
RNA	group V	articulavirales	orthomyxoviridae	alphainfluenzavirus	influenza a virus	3436278	influenza a virus (a/new york/1104/2008(h1n1))	27296762	1468636	no rank	h1n1 subtype	3589903	1
RNA	group V	articulavirales	orthomyxoviridae	alphainfluenzavirus	influenza a virus	3436278	influenza a virus (a/new york/12/2009(h1n1))	4030815	643543	no rank	h1n1 subtype	3589903	1
RNA	group V	articulavirales	orthomyxoviridae	alphainfluenzavirus	influenza a virus	3436278	influenza a virus (a/new york/12/2016(h1n1))	27719541	1865361	no rank	h1n1 subtype	3589903	1
RNA	group V	articulavirales	orthomyxoviridae	alphainfluenzavirus	influenza a virus	3436278	influenza a virus (a/new york/13/2009(h1n1))	4031072	643854	no rank	h1n1 subtype	3589903	1
RNA	group V	articulavirales	orthomyxoviridae	alphainfluenzavirus	influenza a virus	3436278	influenza a virus (a/new york/14/2010(h1n1))	27538417	1318385	no rank	h1n1 subtype	3589903	1
RNA	group V	articulavirales	orthomyxoviridae	alphainfluenzavirus	influenza a virus	3436278	influenza a virus (a/new york/146/2000(h1n1))	3768366	311715	no rank	h1n1 subtype	3589903	1
RNA	group V	articulavirales	orthomyxoviridae	alphainfluenzavirus	influenza a virus	3436278	influenza a virus (a/new york/15/2009(h1n1))	4030816	643544	no rank	h1n1 subtype	3589903	1
RNA	group V	articulavirales	orthomyxoviridae	alphainfluenzavirus	influenza a virus	3436278	influenza a virus (a/new york/15/2016(h1n1))	27493618	1865362	no rank	h1n1 subtype	3589903	1
RNA	group V	articulavirales	orthomyxoviridae	alphainfluenzavirus	influenza a virus	3436278	influenza a virus (a/new york/16/2016(h1n1))	27493620	1865363	no rank	h1n1 subtype	3589903	1
RNA	group V	articulavirales	orthomyxoviridae	alphainfluenzavirus	influenza a virus	3436278	influenza a virus (a/new york/1669/2009(h1n1))	4031170	643959	no rank	h1n1 subtype	3589903	1
RNA	group V	articulavirales	orthomyxoviridae	alphainfluenzavirus	influenza a virus	3436278	influenza a virus (a/new york/1680/2010(h1n1))	4100938	747802	no rank	h1n1 subtype	3589903	1
RNA	group V	articulavirales	orthomyxoviridae	alphainfluenzavirus	influenza a virus	3436278	influenza a virus (a/new york/1682/2009(h1n1))	4031171	643960	no rank	h1n1 subtype	3589903	1
RNA	group V	articulavirales	orthomyxoviridae	alphainfluenzavirus	influenza a virus	3436278	influenza a virus (a/new york/1682-wc_rg1/2009(h1n1))	4041226	655982	no rank	h1n1 subtype	3589903	1
RNA	group V	articulavirales	orthomyxoviridae	alphainfluenzavirus	influenza a virus	3436278	influenza a virus (a/new york/1682-wc3-7_rg/2009(h1n1))	4076643	698843	no rank	h1n1 subtype	3589903	1
RNA	group V	articulavirales	orthomyxoviridae	alphainfluenzavirus	influenza a virus	3436278	influenza a virus (a/new york/1692/2009(h1n1))	4032806	645844	no rank	h1n1 subtype	3589903	1
RNA	group V	articulavirales	orthomyxoviridae	alphainfluenzavirus	influenza a virus	3436278	influenza a virus (a/new york/17/2016(h1n1))	27493622	1865364	no rank	h1n1 subtype	3589903	1
RNA	group V	articulavirales	orthomyxoviridae	alphainfluenzavirus	influenza a virus	3436278	influenza a virus (a/new york/1796/2010(h1n1))	4100939	747803	no rank	h1n1 subtype	3589903	1
RNA	group V	articulavirales	orthomyxoviridae	alphainfluenzavirus	influenza a virus	3436278	influenza a virus (a/new york/18/2009(h1n1))	4030817	643545	no rank	h1n1 subtype	3589903	1
RNA	group V	articulavirales	orthomyxoviridae	alphainfluenzavirus	influenza a virus	3436278	influenza a virus (a/new york/19/2009(h1n1))	4029941	642264	no rank	h1n1 subtype	3589903	1
RNA	group V	articulavirales	orthomyxoviridae	alphainfluenzavirus	influenza a virus	3436278	influenza a virus (a/new york/1998/2010(h1n1))	4100940	747804	no rank	h1n1 subtype	3589903	1
RNA	group V	articulavirales	orthomyxoviridae	alphainfluenzavirus	influenza a virus	3436278	influenza a virus (a/new york/1999/2010(h1n1))	4100941	747805	no rank	h1n1 subtype	3589903	1
RNA	group V	articulavirales	orthomyxoviridae	alphainfluenzavirus	influenza a virus	3436278	influenza a virus (a/new york/20/2009(h1n1))	4029942	642265	no rank	h1n1 subtype	3589903	1
RNA	group V	articulavirales	orthomyxoviridae	alphainfluenzavirus	influenza a virus	3436278	influenza a virus (a/new york/205/2001(h1n1))	3768426	311775	no rank	h1n1 subtype	3589903	1
RNA	group V	articulavirales	orthomyxoviridae	alphainfluenzavirus	influenza a virus	3436278	influenza a virus (a/new york/208/2001(h1n1))	3768427	311776	no rank	h1n1 subtype	3589903	1
RNA	group V	articulavirales	orthomyxoviridae	alphainfluenzavirus	influenza a virus	3436278	influenza a virus (a/new york/21/2009(h1n1))	4033817	647317	no rank	h1n1 subtype	3589903	1
RNA	group V	articulavirales	orthomyxoviridae	alphainfluenzavirus	influenza a virus	3436278	influenza a virus (a/new york/212/2001(h1n1))	3775841	319837	no rank	h1n1 subtype	3589903	1
RNA	group V	articulavirales	orthomyxoviridae	alphainfluenzavirus	influenza a virus	3436278	influenza a virus (a/new york/2175/2010(h1n1))	4100942	747806	no rank	h1n1 subtype	3589903	1
RNA	group V	articulavirales	orthomyxoviridae	alphainfluenzavirus	influenza a virus	3436278	influenza a virus (a/new york/22/2009(h1n1))	4031073	643855	no rank	h1n1 subtype	3589903	1
RNA	group V	articulavirales	orthomyxoviridae	alphainfluenzavirus	influenza a virus	3436278	influenza a virus (a/new york/22/2016(h1n1))	27493624	1865365	no rank	h1n1 subtype	3589903	1
RNA	group V	articulavirales	orthomyxoviridae	alphainfluenzavirus	influenza a virus	3436278	influenza a virus (a/new york/220/2002(h1n1))	3775848	319844	no rank	h1n1 subtype	3589903	1
RNA	group V	articulavirales	orthomyxoviridae	alphainfluenzavirus	influenza a virus	3436278	influenza a virus (a/new york/221/2003(h1n1))	3775849	319845	no rank	h1n1 subtype	3589903	1
RNA	group V	articulavirales	orthomyxoviridae	alphainfluenzavirus	influenza a virus	3436278	influenza a virus (a/new york/222/2003(h1n1))	3775850	319846	no rank	h1n1 subtype	3589903	1
RNA	group V	articulavirales	orthomyxoviridae	alphainfluenzavirus	influenza a virus	3436278	influenza a virus (a/new york/223/2003(h1n1))	3775851	319847	no rank	h1n1 subtype	3589903	1
RNA	group V	articulavirales	orthomyxoviridae	alphainfluenzavirus	influenza a virus	3436278	influenza a virus (a/new york/227/2003(h1n1))	3775854	319850	no rank	h1n1 subtype	3589903	1
RNA	group V	articulavirales	orthomyxoviridae	alphainfluenzavirus	influenza a virus	3436278	influenza a virus (a/new york/228/2003(h1n1))	3775855	319851	no rank	h1n1 subtype	3589903	1
RNA	group V	articulavirales	orthomyxoviridae	alphainfluenzavirus	influenza a virus	3436278	influenza a virus (a/new york/23/2009(h1n1))	4030818	643546	no rank	h1n1 subtype	3589903	1
RNA	group V	articulavirales	orthomyxoviridae	alphainfluenzavirus	influenza a virus	3436278	influenza a virus (a/new york/23/2016(h1n1))	27493626	1865366	no rank	h1n1 subtype	3589903	1
RNA	group V	articulavirales	orthomyxoviridae	alphainfluenzavirus	influenza a virus	3436278	influenza a virus (a/new york/23/2017(h1n1))	28902860	2009228	no rank	h1n1 subtype	3589903	1
RNA	group V	articulavirales	orthomyxoviridae	alphainfluenzavirus	influenza a virus	3436278	influenza a virus (a/new york/230/2003(h1n1))	3775857	319853	no rank	h1n1 subtype	3589903	1
RNA	group V	articulavirales	orthomyxoviridae	alphainfluenzavirus	influenza a virus	3436278	influenza a virus (a/new york/233/2000(h1n1))	3775859	319855	no rank	h1n1 subtype	3589903	1
RNA	group V	articulavirales	orthomyxoviridae	alphainfluenzavirus	influenza a virus	3436278	influenza a virus (a/new york/234/2000(h1n1))	3775860	319856	no rank	h1n1 subtype	3589903	1
RNA	group V	articulavirales	orthomyxoviridae	alphainfluenzavirus	influenza a virus	3436278	influenza a virus (a/new york/235/2001(h1n1))	3775861	319857	no rank	h1n1 subtype	3589903	1
RNA	group V	articulavirales	orthomyxoviridae	alphainfluenzavirus	influenza a virus	3436278	influenza a virus (a/new york/2372/2010(h1n1))	4100943	747807	no rank	h1n1 subtype	3589903	1
RNA	group V	articulavirales	orthomyxoviridae	alphainfluenzavirus	influenza a virus	3436278	influenza a virus (a/new york/239/2001(h1n1))	3775862	319858	no rank	h1n1 subtype	3589903	1
RNA	group V	articulavirales	orthomyxoviridae	alphainfluenzavirus	influenza a virus	3436278	influenza a virus (a/new york/24/2017(h1n1))	28902862	2019687	no rank	h1n1 subtype	3589903	1
RNA	group V	articulavirales	orthomyxoviridae	alphainfluenzavirus	influenza a virus	3436278	influenza a virus (a/new york/241/2001(h1n1))	3775864	319860	no rank	h1n1 subtype	3589903	1
RNA	group V	articulavirales	orthomyxoviridae	alphainfluenzavirus	influenza a virus	3436278	influenza a virus (a/new york/242/2001(h1n1))	3775865	319861	no rank	h1n1 subtype	3589903	1
RNA	group V	articulavirales	orthomyxoviridae	alphainfluenzavirus	influenza a virus	3436278	influenza a virus (a/new york/246/2001(h1n1))	3775866	319862	no rank	h1n1 subtype	3589903	1
RNA	group V	articulavirales	orthomyxoviridae	alphainfluenzavirus	influenza a virus	3436278	influenza a virus (a/new york/25/2009(h1n1))	4036144	649873	no rank	h1n1 subtype	3589903	1
RNA	group V	articulavirales	orthomyxoviridae	alphainfluenzavirus	influenza a virus	3436278	influenza a virus (a/new york/2598/2010(h1n1))	4100944	747808	no rank	h1n1 subtype	3589903	1
RNA	group V	articulavirales	orthomyxoviridae	alphainfluenzavirus	influenza a virus	3436278	influenza a virus (a/new york/26/2017(h1n1))	28902870	2009229	no rank	h1n1 subtype	3589903	1
RNA	group V	articulavirales	orthomyxoviridae	alphainfluenzavirus	influenza a virus	3436278	influenza a virus (a/new york/2648/2010(h1n1))	4100945	747809	no rank	h1n1 subtype	3589903	1
RNA	group V	articulavirales	orthomyxoviridae	alphainfluenzavirus	influenza a virus	3436278	influenza a virus (a/new york/281/2001(h1n1))	3775900	319896	no rank	h1n1 subtype	3589903	1
RNA	group V	articulavirales	orthomyxoviridae	alphainfluenzavirus	influenza a virus	3436278	influenza a virus (a/new york/2876/2010(h1n1))	4100946	747810	no rank	h1n1 subtype	3589903	1
RNA	group V	articulavirales	orthomyxoviridae	alphainfluenzavirus	influenza a virus	3436278	influenza a virus (a/new york/291/2002(h1n1))	3775910	319906	no rank	h1n1 subtype	3589903	1
RNA	group V	articulavirales	orthomyxoviridae	alphainfluenzavirus	influenza a virus	3436278	influenza a virus (a/new york/292/2003(h1n1))	3775911	319907	no rank	h1n1 subtype	3589903	1
RNA	group V	articulavirales	orthomyxoviridae	alphainfluenzavirus	influenza a virus	3436278	influenza a virus (a/new york/2924-1/1986(h1n1))	3871576	425573	no rank	h1n1 subtype	3589903	1
RNA	group V	articulavirales	orthomyxoviridae	alphainfluenzavirus	influenza a virus	3436278	influenza a virus (a/new york/293/2003(h1n1))	3775912	319908	no rank	h1n1 subtype	3589903	1
RNA	group V	articulavirales	orthomyxoviridae	alphainfluenzavirus	influenza a virus	3436278	influenza a virus (a/new york/2960/2010(h1n1))	4100947	747811	no rank	h1n1 subtype	3589903	1
RNA	group V	articulavirales	orthomyxoviridae	alphainfluenzavirus	influenza a virus	3436278	influenza a virus (a/new york/2963/2010(h1n1))	4100948	747812	no rank	h1n1 subtype	3589903	1
RNA	group V	articulavirales	orthomyxoviridae	alphainfluenzavirus	influenza a virus	3436278	influenza a virus (a/new york/2971/2010(h1n1))	4100949	747813	no rank	h1n1 subtype	3589903	1
RNA	group V	articulavirales	orthomyxoviridae	alphainfluenzavirus	influenza a virus	3436278	influenza a virus (a/new york/3002/2009(h1n1))	4037032	651091	no rank	h1n1 subtype	3589903	1
RNA	group V	articulavirales	orthomyxoviridae	alphainfluenzavirus	influenza a virus	3436278	influenza a virus (a/new york/3007/2009(h1n1))	4031784	644641	no rank	h1n1 subtype	3589903	1
RNA	group V	articulavirales	orthomyxoviridae	alphainfluenzavirus	influenza a virus	3436278	influenza a virus (a/new york/3008/2009(h1n1))	4031785	644642	no rank	h1n1 subtype	3589903	1
RNA	group V	articulavirales	orthomyxoviridae	alphainfluenzavirus	influenza a virus	3436278	influenza a virus (a/new york/3012/2009(h1n1))	4031786	644643	no rank	h1n1 subtype	3589903	1
RNA	group V	articulavirales	orthomyxoviridae	alphainfluenzavirus	influenza a virus	3436278	influenza a virus (a/new york/3014/2009(h1n1))	4031787	644644	no rank	h1n1 subtype	3589903	1
RNA	group V	articulavirales	orthomyxoviridae	alphainfluenzavirus	influenza a virus	3436278	influenza a virus (a/new york/302/2001(h1n1))	3782583	327167	no rank	h1n1 subtype	3589903	1
RNA	group V	articulavirales	orthomyxoviridae	alphainfluenzavirus	influenza a virus	3436278	influenza a virus (a/new york/303/2001(h1n1))	3775918	319914	no rank	h1n1 subtype	3589903	1
RNA	group V	articulavirales	orthomyxoviridae	alphainfluenzavirus	influenza a virus	3436278	influenza a virus (a/new york/3049/2009(h1n1))	4031788	644645	no rank	h1n1 subtype	3589903	1
RNA	group V	articulavirales	orthomyxoviridae	alphainfluenzavirus	influenza a virus	3436278	influenza a virus (a/new york/305/2001(h1n1))	3775919	319915	no rank	h1n1 subtype	3589903	1
RNA	group V	articulavirales	orthomyxoviridae	alphainfluenzavirus	influenza a virus	3436278	influenza a virus (a/new york/306/2001(h1n1))	3775920	319916	no rank	h1n1 subtype	3589903	1
RNA	group V	articulavirales	orthomyxoviridae	alphainfluenzavirus	influenza a virus	3436278	influenza a virus (a/new york/307/2001(h1n1))	3775921	319917	no rank	h1n1 subtype	3589903	1
RNA	group V	articulavirales	orthomyxoviridae	alphainfluenzavirus	influenza a virus	3436278	influenza a virus (a/new york/3074/2009(h1n1))	4056733	674913	no rank	h1n1 subtype	3589903	1
RNA	group V	articulavirales	orthomyxoviridae	alphainfluenzavirus	influenza a virus	3436278	influenza a virus (a/new york/308/2001(h1n1))	3790126	335366	no rank	h1n1 subtype	3589903	1
RNA	group V	articulavirales	orthomyxoviridae	alphainfluenzavirus	influenza a virus	3436278	influenza a virus (a/new york/309/2001(h1n1))	3782585	327169	no rank	h1n1 subtype	3589903	1
RNA	group V	articulavirales	orthomyxoviridae	alphainfluenzavirus	influenza a virus	3436278	influenza a virus (a/new york/3095/2009(h1n1))	4032807	645845	no rank	h1n1 subtype	3589903	1
RNA	group V	articulavirales	orthomyxoviridae	alphainfluenzavirus	influenza a virus	3436278	influenza a virus (a/new york/3099/2009(h1n1))	4031789	644646	no rank	h1n1 subtype	3589903	1
RNA	group V	articulavirales	orthomyxoviridae	alphainfluenzavirus	influenza a virus	3436278	influenza a virus (a/new york/31/2009(h1n1))	4030819	643547	no rank	h1n1 subtype	3589903	1
RNA	group V	articulavirales	orthomyxoviridae	alphainfluenzavirus	influenza a virus	3436278	influenza a virus (a/new york/31/2016(h1n1))	27719543	1865367	no rank	h1n1 subtype	3589903	1
RNA	group V	articulavirales	orthomyxoviridae	alphainfluenzavirus	influenza a virus	3436278	influenza a virus (a/new york/310/2001(h1n1))	3782586	327170	no rank	h1n1 subtype	3589903	1
RNA	group V	articulavirales	orthomyxoviridae	alphainfluenzavirus	influenza a virus	3436278	influenza a virus (a/new york/3100/2009(h1n1))	4037033	651092	no rank	h1n1 subtype	3589903	1
RNA	group V	articulavirales	orthomyxoviridae	alphainfluenzavirus	influenza a virus	3436278	influenza a virus (a/new york/312/2001(h1n1))	3782588	327172	no rank	h1n1 subtype	3589903	1
RNA	group V	articulavirales	orthomyxoviridae	alphainfluenzavirus	influenza a virus	3436278	influenza a virus (a/new york/3124/2009(h1n1))	4056734	674914	no rank	h1n1 subtype	3589903	1
RNA	group V	articulavirales	orthomyxoviridae	alphainfluenzavirus	influenza a virus	3436278	influenza a virus (a/new york/3149/2009(h1n1))	4037034	651093	no rank	h1n1 subtype	3589903	1
RNA	group V	articulavirales	orthomyxoviridae	alphainfluenzavirus	influenza a virus	3436278	influenza a virus (a/new york/3166/2009(h1n1))	4034193	647721	no rank	h1n1 subtype	3589903	1
RNA	group V	articulavirales	orthomyxoviridae	alphainfluenzavirus	influenza a virus	3436278	influenza a virus (a/new york/3167/2009(h1n1))	4056735	674915	no rank	h1n1 subtype	3589903	1
RNA	group V	articulavirales	orthomyxoviridae	alphainfluenzavirus	influenza a virus	3436278	influenza a virus (a/new york/3168/2009(h1n1))	4034194	647722	no rank	h1n1 subtype	3589903	1
RNA	group V	articulavirales	orthomyxoviridae	alphainfluenzavirus	influenza a virus	3436278	influenza a virus (a/new york/3169/2009(h1n1))	4034195	647723	no rank	h1n1 subtype	3589903	1
RNA	group V	articulavirales	orthomyxoviridae	alphainfluenzavirus	influenza a virus	3436278	influenza a virus (a/new york/3170/2009(h1n1))	4034196	647724	no rank	h1n1 subtype	3589903	1
RNA	group V	articulavirales	orthomyxoviridae	alphainfluenzavirus	influenza a virus	3436278	influenza a virus (a/new york/3172/2009(h1n1))	4034197	647725	no rank	h1n1 subtype	3589903	1
RNA	group V	articulavirales	orthomyxoviridae	alphainfluenzavirus	influenza a virus	3436278	influenza a virus (a/new york/3173/2009(h1n1))	4034198	647726	no rank	h1n1 subtype	3589903	1
RNA	group V	articulavirales	orthomyxoviridae	alphainfluenzavirus	influenza a virus	3436278	influenza a virus (a/new york/3176/2009(h1n1))	4034199	647727	no rank	h1n1 subtype	3589903	1
RNA	group V	articulavirales	orthomyxoviridae	alphainfluenzavirus	influenza a virus	3436278	influenza a virus (a/new york/3177/2009(h1n1))	4034200	647728	no rank	h1n1 subtype	3589903	1
RNA	group V	articulavirales	orthomyxoviridae	alphainfluenzavirus	influenza a virus	3436278	influenza a virus (a/new york/3178/2009(h1n1))	4034201	647729	no rank	h1n1 subtype	3589903	1
RNA	group V	articulavirales	orthomyxoviridae	alphainfluenzavirus	influenza a virus	3436278	influenza a virus (a/new york/3181/2009(h1n1))	4034202	647730	no rank	h1n1 subtype	3589903	1
RNA	group V	articulavirales	orthomyxoviridae	alphainfluenzavirus	influenza a virus	3436278	influenza a virus (a/new york/3183/2009(h1n1))	4034203	647731	no rank	h1n1 subtype	3589903	1
RNA	group V	articulavirales	orthomyxoviridae	alphainfluenzavirus	influenza a virus	3436278	influenza a virus (a/new york/3184/2009(h1n1))	4034204	647732	no rank	h1n1 subtype	3589903	1
RNA	group V	articulavirales	orthomyxoviridae	alphainfluenzavirus	influenza a virus	3436278	influenza a virus (a/new york/3185/2009(h1n1))	4034205	647733	no rank	h1n1 subtype	3589903	1
RNA	group V	articulavirales	orthomyxoviridae	alphainfluenzavirus	influenza a virus	3436278	influenza a virus (a/new york/3186/2009(h1n1))	4034206	647734	no rank	h1n1 subtype	3589903	1
RNA	group V	articulavirales	orthomyxoviridae	alphainfluenzavirus	influenza a virus	3436278	influenza a virus (a/new york/3187/2009(h1n1))	4034207	647735	no rank	h1n1 subtype	3589903	1
RNA	group V	articulavirales	orthomyxoviridae	alphainfluenzavirus	influenza a virus	3436278	influenza a virus (a/new york/3188/2009(h1n1))	4034208	647736	no rank	h1n1 subtype	3589903	1
RNA	group V	articulavirales	orthomyxoviridae	alphainfluenzavirus	influenza a virus	3436278	influenza a virus (a/new york/3189/2009(h1n1))	4033568	646737	no rank	h1n1 subtype	3589903	1
RNA	group V	articulavirales	orthomyxoviridae	alphainfluenzavirus	influenza a virus	3436278	influenza a virus (a/new york/3190/2009(h1n1))	4034209	647737	no rank	h1n1 subtype	3589903	1
RNA	group V	articulavirales	orthomyxoviridae	alphainfluenzavirus	influenza a virus	3436278	influenza a virus (a/new york/3191/2009(h1n1))	4033569	646738	no rank	h1n1 subtype	3589903	1
RNA	group V	articulavirales	orthomyxoviridae	alphainfluenzavirus	influenza a virus	3436278	influenza a virus (a/new york/3193/2009(h1n1))	4033570	646739	no rank	h1n1 subtype	3589903	1
RNA	group V	articulavirales	orthomyxoviridae	alphainfluenzavirus	influenza a virus	3436278	influenza a virus (a/new york/3194/2009(h1n1))	4033571	646740	no rank	h1n1 subtype	3589903	1
RNA	group V	articulavirales	orthomyxoviridae	alphainfluenzavirus	influenza a virus	3436278	influenza a virus (a/new york/3195/2009(h1n1))	4035622	649286	no rank	h1n1 subtype	3589903	1
RNA	group V	articulavirales	orthomyxoviridae	alphainfluenzavirus	influenza a virus	3436278	influenza a virus (a/new york/3196/2009(h1n1))	4035623	649287	no rank	h1n1 subtype	3589903	1
RNA	group V	articulavirales	orthomyxoviridae	alphainfluenzavirus	influenza a virus	3436278	influenza a virus (a/new york/3198/2009(h1n1))	4033573	646742	no rank	h1n1 subtype	3589903	1
RNA	group V	articulavirales	orthomyxoviridae	alphainfluenzavirus	influenza a virus	3436278	influenza a virus (a/new york/3199/2009(h1n1))	4034210	647738	no rank	h1n1 subtype	3589903	1
RNA	group V	articulavirales	orthomyxoviridae	alphainfluenzavirus	influenza a virus	3436278	influenza a virus (a/new york/32/2016(h1n1))	27719545	1865368	no rank	h1n1 subtype	3589903	1
RNA	group V	articulavirales	orthomyxoviridae	alphainfluenzavirus	influenza a virus	3436278	influenza a virus (a/new york/3201/2009(h1n1))	4033525	646694	no rank	h1n1 subtype	3589903	1
RNA	group V	articulavirales	orthomyxoviridae	alphainfluenzavirus	influenza a virus	3436278	influenza a virus (a/new york/3202/2009(h1n1))	4033526	646695	no rank	h1n1 subtype	3589903	1
RNA	group V	articulavirales	orthomyxoviridae	alphainfluenzavirus	influenza a virus	3436278	influenza a virus (a/new york/3203/2009(h1n1))	4035624	649288	no rank	h1n1 subtype	3589903	1
RNA	group V	articulavirales	orthomyxoviridae	alphainfluenzavirus	influenza a virus	3436278	influenza a virus (a/new york/3204/2009(h1n1))	4035625	649289	no rank	h1n1 subtype	3589903	1
RNA	group V	articulavirales	orthomyxoviridae	alphainfluenzavirus	influenza a virus	3436278	influenza a virus (a/new york/3205/2009(h1n1))	4035626	649290	no rank	h1n1 subtype	3589903	1
RNA	group V	articulavirales	orthomyxoviridae	alphainfluenzavirus	influenza a virus	3436278	influenza a virus (a/new york/3206/2009(h1n1))	4035627	649291	no rank	h1n1 subtype	3589903	1
RNA	group V	articulavirales	orthomyxoviridae	alphainfluenzavirus	influenza a virus	3436278	influenza a virus (a/new york/3207/2009(h1n1))	4035628	649292	no rank	h1n1 subtype	3589903	1
RNA	group V	articulavirales	orthomyxoviridae	alphainfluenzavirus	influenza a virus	3436278	influenza a virus (a/new york/3209/2009(h1n1))	4035629	649293	no rank	h1n1 subtype	3589903	1
RNA	group V	articulavirales	orthomyxoviridae	alphainfluenzavirus	influenza a virus	3436278	influenza a virus (a/new york/3210/2009(h1n1))	4035630	649294	no rank	h1n1 subtype	3589903	1
RNA	group V	articulavirales	orthomyxoviridae	alphainfluenzavirus	influenza a virus	3436278	influenza a virus (a/new york/3211/2009(h1n1))	4035631	649295	no rank	h1n1 subtype	3589903	1
RNA	group V	articulavirales	orthomyxoviridae	alphainfluenzavirus	influenza a virus	3436278	influenza a virus (a/new york/3214/2009(h1n1))	4033527	646696	no rank	h1n1 subtype	3589903	1
RNA	group V	articulavirales	orthomyxoviridae	alphainfluenzavirus	influenza a virus	3436278	influenza a virus (a/new york/3215/2009(h1n1))	4033528	646697	no rank	h1n1 subtype	3589903	1
RNA	group V	articulavirales	orthomyxoviridae	alphainfluenzavirus	influenza a virus	3436278	influenza a virus (a/new york/3217/2009(h1n1))	4033529	646698	no rank	h1n1 subtype	3589903	1
RNA	group V	articulavirales	orthomyxoviridae	alphainfluenzavirus	influenza a virus	3436278	influenza a virus (a/new york/3218/2009(h1n1))	4033530	646699	no rank	h1n1 subtype	3589903	1
RNA	group V	articulavirales	orthomyxoviridae	alphainfluenzavirus	influenza a virus	3436278	influenza a virus (a/new york/3219/2009(h1n1))	4033531	646700	no rank	h1n1 subtype	3589903	1
RNA	group V	articulavirales	orthomyxoviridae	alphainfluenzavirus	influenza a virus	3436278	influenza a virus (a/new york/3220/2009(h1n1))	4033532	646701	no rank	h1n1 subtype	3589903	1
RNA	group V	articulavirales	orthomyxoviridae	alphainfluenzavirus	influenza a virus	3436278	influenza a virus (a/new york/3221/2009(h1n1))	4033533	646702	no rank	h1n1 subtype	3589903	1
RNA	group V	articulavirales	orthomyxoviridae	alphainfluenzavirus	influenza a virus	3436278	influenza a virus (a/new york/3222/2009(h1n1))	4033534	646703	no rank	h1n1 subtype	3589903	1
RNA	group V	articulavirales	orthomyxoviridae	alphainfluenzavirus	influenza a virus	3436278	influenza a virus (a/new york/3223/2009(h1n1))	4033535	646704	no rank	h1n1 subtype	3589903	1
RNA	group V	articulavirales	orthomyxoviridae	alphainfluenzavirus	influenza a virus	3436278	influenza a virus (a/new york/3225/2009(h1n1))	4035632	649296	no rank	h1n1 subtype	3589903	1
RNA	group V	articulavirales	orthomyxoviridae	alphainfluenzavirus	influenza a virus	3436278	influenza a virus (a/new york/3227/2009(h1n1))	4035633	649297	no rank	h1n1 subtype	3589903	1
RNA	group V	articulavirales	orthomyxoviridae	alphainfluenzavirus	influenza a virus	3436278	influenza a virus (a/new york/3230/2009(h1n1))	4035634	649298	no rank	h1n1 subtype	3589903	1
RNA	group V	articulavirales	orthomyxoviridae	alphainfluenzavirus	influenza a virus	3436278	influenza a virus (a/new york/3230/2010(h1n1))	4100950	747814	no rank	h1n1 subtype	3589903	1
RNA	group V	articulavirales	orthomyxoviridae	alphainfluenzavirus	influenza a virus	3436278	influenza a virus (a/new york/3231/2009(h1n1))	4035635	649299	no rank	h1n1 subtype	3589903	1
RNA	group V	articulavirales	orthomyxoviridae	alphainfluenzavirus	influenza a virus	3436278	influenza a virus (a/new york/3232/2009(h1n1))	4033536	646705	no rank	h1n1 subtype	3589903	1
RNA	group V	articulavirales	orthomyxoviridae	alphainfluenzavirus	influenza a virus	3436278	influenza a virus (a/new york/3234/2009(h1n1))	4033538	646707	no rank	h1n1 subtype	3589903	1
RNA	group V	articulavirales	orthomyxoviridae	alphainfluenzavirus	influenza a virus	3436278	influenza a virus (a/new york/3235/2009(h1n1))	4033539	646708	no rank	h1n1 subtype	3589903	1
RNA	group V	articulavirales	orthomyxoviridae	alphainfluenzavirus	influenza a virus	3436278	influenza a virus (a/new york/3236/2009(h1n1))	4035636	649300	no rank	h1n1 subtype	3589903	1
RNA	group V	articulavirales	orthomyxoviridae	alphainfluenzavirus	influenza a virus	3436278	influenza a virus (a/new york/3236/2010(h1n1))	4100951	747815	no rank	h1n1 subtype	3589903	1
RNA	group V	articulavirales	orthomyxoviridae	alphainfluenzavirus	influenza a virus	3436278	influenza a virus (a/new york/3237/2009(h1n1))	4033540	646709	no rank	h1n1 subtype	3589903	1
RNA	group V	articulavirales	orthomyxoviridae	alphainfluenzavirus	influenza a virus	3436278	influenza a virus (a/new york/3238/2009(h1n1))	4033541	646710	no rank	h1n1 subtype	3589903	1
RNA	group V	articulavirales	orthomyxoviridae	alphainfluenzavirus	influenza a virus	3436278	influenza a virus (a/new york/3239/2009(h1n1))	4033542	646711	no rank	h1n1 subtype	3589903	1
RNA	group V	articulavirales	orthomyxoviridae	alphainfluenzavirus	influenza a virus	3436278	influenza a virus (a/new york/3240/2009(h1n1))	4033543	646712	no rank	h1n1 subtype	3589903	1
RNA	group V	articulavirales	orthomyxoviridae	alphainfluenzavirus	influenza a virus	3436278	influenza a virus (a/new york/3242/2009(h1n1))	4033545	646714	no rank	h1n1 subtype	3589903	1
RNA	group V	articulavirales	orthomyxoviridae	alphainfluenzavirus	influenza a virus	3436278	influenza a virus (a/new york/3243/2009(h1n1))	4033546	646715	no rank	h1n1 subtype	3589903	1
RNA	group V	articulavirales	orthomyxoviridae	alphainfluenzavirus	influenza a virus	3436278	influenza a virus (a/new york/3244/2009(h1n1))	4033547	646716	no rank	h1n1 subtype	3589903	1
RNA	group V	articulavirales	orthomyxoviridae	alphainfluenzavirus	influenza a virus	3436278	influenza a virus (a/new york/3245/2009(h1n1))	4033548	646717	no rank	h1n1 subtype	3589903	1
RNA	group V	articulavirales	orthomyxoviridae	alphainfluenzavirus	influenza a virus	3436278	influenza a virus (a/new york/3246/2009(h1n1))	4033549	646718	no rank	h1n1 subtype	3589903	1
RNA	group V	articulavirales	orthomyxoviridae	alphainfluenzavirus	influenza a virus	3436278	influenza a virus (a/new york/3247/2009(h1n1))	4033550	646719	no rank	h1n1 subtype	3589903	1
RNA	group V	articulavirales	orthomyxoviridae	alphainfluenzavirus	influenza a virus	3436278	influenza a virus (a/new york/3250/2009(h1n1))	4033552	646721	no rank	h1n1 subtype	3589903	1
RNA	group V	articulavirales	orthomyxoviridae	alphainfluenzavirus	influenza a virus	3436278	influenza a virus (a/new york/3250/2010(h1n1))	4100952	747816	no rank	h1n1 subtype	3589903	1
RNA	group V	articulavirales	orthomyxoviridae	alphainfluenzavirus	influenza a virus	3436278	influenza a virus (a/new york/3251/2009(h1n1))	4033553	646722	no rank	h1n1 subtype	3589903	1
RNA	group V	articulavirales	orthomyxoviridae	alphainfluenzavirus	influenza a virus	3436278	influenza a virus (a/new york/3251/2010(h1n1))	4100953	747817	no rank	h1n1 subtype	3589903	1
RNA	group V	articulavirales	orthomyxoviridae	alphainfluenzavirus	influenza a virus	3436278	influenza a virus (a/new york/3252/2009(h1n1))	4033554	646723	no rank	h1n1 subtype	3589903	1
RNA	group V	articulavirales	orthomyxoviridae	alphainfluenzavirus	influenza a virus	3436278	influenza a virus (a/new york/3253/2009(h1n1))	4033555	646724	no rank	h1n1 subtype	3589903	1
RNA	group V	articulavirales	orthomyxoviridae	alphainfluenzavirus	influenza a virus	3436278	influenza a virus (a/new york/3255/2009(h1n1))	4033557	646726	no rank	h1n1 subtype	3589903	1
RNA	group V	articulavirales	orthomyxoviridae	alphainfluenzavirus	influenza a virus	3436278	influenza a virus (a/new york/3257/2009(h1n1))	4033559	646728	no rank	h1n1 subtype	3589903	1
RNA	group V	articulavirales	orthomyxoviridae	alphainfluenzavirus	influenza a virus	3436278	influenza a virus (a/new york/3258/2009(h1n1))	4033560	646729	no rank	h1n1 subtype	3589903	1
RNA	group V	articulavirales	orthomyxoviridae	alphainfluenzavirus	influenza a virus	3436278	influenza a virus (a/new york/3259/2009(h1n1))	4033561	646730	no rank	h1n1 subtype	3589903	1
RNA	group V	articulavirales	orthomyxoviridae	alphainfluenzavirus	influenza a virus	3436278	influenza a virus (a/new york/3260/2009(h1n1))	4033562	646731	no rank	h1n1 subtype	3589903	1
RNA	group V	articulavirales	orthomyxoviridae	alphainfluenzavirus	influenza a virus	3436278	influenza a virus (a/new york/3261/2009(h1n1))	4033563	646732	no rank	h1n1 subtype	3589903	1
RNA	group V	articulavirales	orthomyxoviridae	alphainfluenzavirus	influenza a virus	3436278	influenza a virus (a/new york/3262/2009(h1n1))	4033564	646733	no rank	h1n1 subtype	3589903	1
RNA	group V	articulavirales	orthomyxoviridae	alphainfluenzavirus	influenza a virus	3436278	influenza a virus (a/new york/3263/2009(h1n1))	4033565	646734	no rank	h1n1 subtype	3589903	1
RNA	group V	articulavirales	orthomyxoviridae	alphainfluenzavirus	influenza a virus	3436278	influenza a virus (a/new york/3264/2009(h1n1))	4033566	646735	no rank	h1n1 subtype	3589903	1
RNA	group V	articulavirales	orthomyxoviridae	alphainfluenzavirus	influenza a virus	3436278	influenza a virus (a/new york/3265/2009(h1n1))	4033567	646736	no rank	h1n1 subtype	3589903	1
RNA	group V	articulavirales	orthomyxoviridae	alphainfluenzavirus	influenza a virus	3436278	influenza a virus (a/new york/33/2016(h1n1))	27719547	1865369	no rank	h1n1 subtype	3589903	1
RNA	group V	articulavirales	orthomyxoviridae	alphainfluenzavirus	influenza a virus	3436278	influenza a virus (a/new york/3307/2009(h1n1))	4037035	651094	no rank	h1n1 subtype	3589903	1
RNA	group V	articulavirales	orthomyxoviridae	alphainfluenzavirus	influenza a virus	3436278	influenza a virus (a/new york/3313/2009(h1n1))	4037037	651096	no rank	h1n1 subtype	3589903	1
RNA	group V	articulavirales	orthomyxoviridae	alphainfluenzavirus	influenza a virus	3436278	influenza a virus (a/new york/3315/2009(h1n1))	4040646	655284	no rank	h1n1 subtype	3589903	1
RNA	group V	articulavirales	orthomyxoviridae	alphainfluenzavirus	influenza a virus	3436278	influenza a virus (a/new york/3323/2009(h1n1))	4037038	651097	no rank	h1n1 subtype	3589903	1
RNA	group V	articulavirales	orthomyxoviridae	alphainfluenzavirus	influenza a virus	3436278	influenza a virus (a/new york/3324/2009(h1n1))	4037036	651095	no rank	h1n1 subtype	3589903	1
RNA	group V	articulavirales	orthomyxoviridae	alphainfluenzavirus	influenza a virus	3436278	influenza a virus (a/new york/3337/2009(h1n1))	4040658	655296	no rank	h1n1 subtype	3589903	1
RNA	group V	articulavirales	orthomyxoviridae	alphainfluenzavirus	influenza a virus	3436278	influenza a virus (a/new york/3338/2009(h1n1))	4040657	655295	no rank	h1n1 subtype	3589903	1
RNA	group V	articulavirales	orthomyxoviridae	alphainfluenzavirus	influenza a virus	3436278	influenza a virus (a/new york/3345/2009(h1n1))	4056737	674917	no rank	h1n1 subtype	3589903	1
RNA	group V	articulavirales	orthomyxoviridae	alphainfluenzavirus	influenza a virus	3436278	influenza a virus (a/new york/3348/2009(h1n1))	4040666	655304	no rank	h1n1 subtype	3589903	1
RNA	group V	articulavirales	orthomyxoviridae	alphainfluenzavirus	influenza a virus	3436278	influenza a virus (a/new york/3351/2009(h1n1))	4040664	655302	no rank	h1n1 subtype	3589903	1
RNA	group V	articulavirales	orthomyxoviridae	alphainfluenzavirus	influenza a virus	3436278	influenza a virus (a/new york/3352/2009(h1n1))	4040665	655303	no rank	h1n1 subtype	3589903	1
RNA	group V	articulavirales	orthomyxoviridae	alphainfluenzavirus	influenza a virus	3436278	influenza a virus (a/new york/3354/2009(h1n1))	4040655	655293	no rank	h1n1 subtype	3589903	1
RNA	group V	articulavirales	orthomyxoviridae	alphainfluenzavirus	influenza a virus	3436278	influenza a virus (a/new york/3364/2009(h1n1))	4056736	674916	no rank	h1n1 subtype	3589903	1
RNA	group V	articulavirales	orthomyxoviridae	alphainfluenzavirus	influenza a virus	3436278	influenza a virus (a/new york/3365/2009(h1n1))	4056739	674919	no rank	h1n1 subtype	3589903	1
RNA	group V	articulavirales	orthomyxoviridae	alphainfluenzavirus	influenza a virus	3436278	influenza a virus (a/new york/3389/2009(h1n1))	4040662	655300	no rank	h1n1 subtype	3589903	1
RNA	group V	articulavirales	orthomyxoviridae	alphainfluenzavirus	influenza a virus	3436278	influenza a virus (a/new york/34/2012(h1n1))	27538689	1320475	no rank	h1n1 subtype	3589903	1
RNA	group V	articulavirales	orthomyxoviridae	alphainfluenzavirus	influenza a virus	3436278	influenza a virus (a/new york/34/2017(h1n1))	28902884	2054995	no rank	h1n1 subtype	3589903	1
RNA	group V	articulavirales	orthomyxoviridae	alphainfluenzavirus	influenza a virus	3436278	influenza a virus (a/new york/3408/2009(h1n1))	4040663	655301	no rank	h1n1 subtype	3589903	1
RNA	group V	articulavirales	orthomyxoviridae	alphainfluenzavirus	influenza a virus	3436278	influenza a virus (a/new york/341/2001(h1n1))	3782615	327199	no rank	h1n1 subtype	3589903	1
RNA	group V	articulavirales	orthomyxoviridae	alphainfluenzavirus	influenza a virus	3436278	influenza a virus (a/new york/3413/2009(h1n1))	4040654	655292	no rank	h1n1 subtype	3589903	1
RNA	group V	articulavirales	orthomyxoviridae	alphainfluenzavirus	influenza a virus	3436278	influenza a virus (a/new york/3418/2009(h1n1))	4044121	659486	no rank	h1n1 subtype	3589903	1
RNA	group V	articulavirales	orthomyxoviridae	alphainfluenzavirus	influenza a virus	3436278	influenza a virus (a/new york/342/2001(h1n1))	3782616	327200	no rank	h1n1 subtype	3589903	1
RNA	group V	articulavirales	orthomyxoviridae	alphainfluenzavirus	influenza a virus	3436278	influenza a virus (a/new york/3420/2009(h1n1))	4040659	655297	no rank	h1n1 subtype	3589903	1
RNA	group V	articulavirales	orthomyxoviridae	alphainfluenzavirus	influenza a virus	3436278	influenza a virus (a/new york/343/2001(h1n1))	3782617	327201	no rank	h1n1 subtype	3589903	1
RNA	group V	articulavirales	orthomyxoviridae	alphainfluenzavirus	influenza a virus	3436278	influenza a virus (a/new york/344/2001(h1n1))	3782618	327202	no rank	h1n1 subtype	3589903	1
RNA	group V	articulavirales	orthomyxoviridae	alphainfluenzavirus	influenza a virus	3436278	influenza a virus (a/new york/3442/2009(h1n1))	4044095	659460	no rank	h1n1 subtype	3589903	1
RNA	group V	articulavirales	orthomyxoviridae	alphainfluenzavirus	influenza a virus	3436278	influenza a virus (a/new york/3443/2009(h1n1))	4056738	674918	no rank	h1n1 subtype	3589903	1
RNA	group V	articulavirales	orthomyxoviridae	alphainfluenzavirus	influenza a virus	3436278	influenza a virus (a/new york/3449/2009(h1n1))	4044122	659487	no rank	h1n1 subtype	3589903	1
RNA	group V	articulavirales	orthomyxoviridae	alphainfluenzavirus	influenza a virus	3436278	influenza a virus (a/new york/345/2001(h1n1))	3782619	327203	no rank	h1n1 subtype	3589903	1
RNA	group V	articulavirales	orthomyxoviridae	alphainfluenzavirus	influenza a virus	3436278	influenza a virus (a/new york/3454/2009(h1n1))	4044123	659488	no rank	h1n1 subtype	3589903	1
RNA	group V	articulavirales	orthomyxoviridae	alphainfluenzavirus	influenza a virus	3436278	influenza a virus (a/new york/3455/2009(h1n1))	4044109	659474	no rank	h1n1 subtype	3589903	1
RNA	group V	articulavirales	orthomyxoviridae	alphainfluenzavirus	influenza a virus	3436278	influenza a virus (a/new york/346/2001(h1n1))	3782620	327204	no rank	h1n1 subtype	3589903	1
RNA	group V	articulavirales	orthomyxoviridae	alphainfluenzavirus	influenza a virus	3436278	influenza a virus (a/new york/3460/2009(h1n1))	4044124	659489	no rank	h1n1 subtype	3589903	1
RNA	group V	articulavirales	orthomyxoviridae	alphainfluenzavirus	influenza a virus	3436278	influenza a virus (a/new york/3463/2009(h1n1))	4040660	655298	no rank	h1n1 subtype	3589903	1
RNA	group V	articulavirales	orthomyxoviridae	alphainfluenzavirus	influenza a virus	3436278	influenza a virus (a/new york/3467/2009(h1n1))	4040645	655283	no rank	h1n1 subtype	3589903	1
RNA	group V	articulavirales	orthomyxoviridae	alphainfluenzavirus	influenza a virus	3436278	influenza a virus (a/new york/3468/2009(h1n1))	4040661	655299	no rank	h1n1 subtype	3589903	1
RNA	group V	articulavirales	orthomyxoviridae	alphainfluenzavirus	influenza a virus	3436278	influenza a virus (a/new york/3469/2009(h1n1))	4044125	659490	no rank	h1n1 subtype	3589903	1
RNA	group V	articulavirales	orthomyxoviridae	alphainfluenzavirus	influenza a virus	3436278	influenza a virus (a/new york/348/2003(h1n1))	3782621	327205	no rank	h1n1 subtype	3589903	1
RNA	group V	articulavirales	orthomyxoviridae	alphainfluenzavirus	influenza a virus	3436278	influenza a virus (a/new york/3488/2009(h1n1))	4044126	659491	no rank	h1n1 subtype	3589903	1
RNA	group V	articulavirales	orthomyxoviridae	alphainfluenzavirus	influenza a virus	3436278	influenza a virus (a/new york/3498/2009(h1n1))	4044127	659492	no rank	h1n1 subtype	3589903	1
RNA	group V	articulavirales	orthomyxoviridae	alphainfluenzavirus	influenza a virus	3436278	influenza a virus (a/new york/3499/2009(h1n1))	4044128	659493	no rank	h1n1 subtype	3589903	1
RNA	group V	articulavirales	orthomyxoviridae	alphainfluenzavirus	influenza a virus	3436278	influenza a virus (a/new york/350/2003(h1n1))	3782623	327207	no rank	h1n1 subtype	3589903	1
RNA	group V	articulavirales	orthomyxoviridae	alphainfluenzavirus	influenza a virus	3436278	influenza a virus (a/new york/3501/2009(h1n1))	4044110	659475	no rank	h1n1 subtype	3589903	1
RNA	group V	articulavirales	orthomyxoviridae	alphainfluenzavirus	influenza a virus	3436278	influenza a virus (a/new york/3502/2009(h1n1))	4044111	659476	no rank	h1n1 subtype	3589903	1
RNA	group V	articulavirales	orthomyxoviridae	alphainfluenzavirus	influenza a virus	3436278	influenza a virus (a/new york/3509/2009(h1n1))	4044112	659477	no rank	h1n1 subtype	3589903	1
RNA	group V	articulavirales	orthomyxoviridae	alphainfluenzavirus	influenza a virus	3436278	influenza a virus (a/new york/3514/2009(h1n1))	4044113	659478	no rank	h1n1 subtype	3589903	1
RNA	group V	articulavirales	orthomyxoviridae	alphainfluenzavirus	influenza a virus	3436278	influenza a virus (a/new york/3516/2009(h1n1))	4047802	664126	no rank	h1n1 subtype	3589903	1
RNA	group V	articulavirales	orthomyxoviridae	alphainfluenzavirus	influenza a virus	3436278	influenza a virus (a/new york/3528/2009(h1n1))	4047803	664127	no rank	h1n1 subtype	3589903	1
RNA	group V	articulavirales	orthomyxoviridae	alphainfluenzavirus	influenza a virus	3436278	influenza a virus (a/new york/3529/2009(h1n1))	4044114	659479	no rank	h1n1 subtype	3589903	1
RNA	group V	articulavirales	orthomyxoviridae	alphainfluenzavirus	influenza a virus	3436278	influenza a virus (a/new york/3532/2009(h1n1))	4040656	655294	no rank	h1n1 subtype	3589903	1
RNA	group V	articulavirales	orthomyxoviridae	alphainfluenzavirus	influenza a virus	3436278	influenza a virus (a/new york/3534/2009(h1n1))	4044129	659494	no rank	h1n1 subtype	3589903	1
RNA	group V	articulavirales	orthomyxoviridae	alphainfluenzavirus	influenza a virus	3436278	influenza a virus (a/new york/3545/2009(h1n1))	4044115	659480	no rank	h1n1 subtype	3589903	1
RNA	group V	articulavirales	orthomyxoviridae	alphainfluenzavirus	influenza a virus	3436278	influenza a virus (a/new york/3551/2009(h1n1))	4044116	659481	no rank	h1n1 subtype	3589903	1
RNA	group V	articulavirales	orthomyxoviridae	alphainfluenzavirus	influenza a virus	3436278	influenza a virus (a/new york/3552/2009(h1n1))	4044117	659482	no rank	h1n1 subtype	3589903	1
RNA	group V	articulavirales	orthomyxoviridae	alphainfluenzavirus	influenza a virus	3436278	influenza a virus (a/new york/3563/2009(h1n1))	4044118	659483	no rank	h1n1 subtype	3589903	1
RNA	group V	articulavirales	orthomyxoviridae	alphainfluenzavirus	influenza a virus	3436278	influenza a virus (a/new york/3565/2009(h1n1))	4044119	659484	no rank	h1n1 subtype	3589903	1
RNA	group V	articulavirales	orthomyxoviridae	alphainfluenzavirus	influenza a virus	3436278	influenza a virus (a/new york/3566/2009(h1n1))	4047789	664113	no rank	h1n1 subtype	3589903	1
RNA	group V	articulavirales	orthomyxoviridae	alphainfluenzavirus	influenza a virus	3436278	influenza a virus (a/new york/3567/2009(h1n1))	4047790	664114	no rank	h1n1 subtype	3589903	1
RNA	group V	articulavirales	orthomyxoviridae	alphainfluenzavirus	influenza a virus	3436278	influenza a virus (a/new york/3568/2009(h1n1))	4047791	664115	no rank	h1n1 subtype	3589903	1
RNA	group V	articulavirales	orthomyxoviridae	alphainfluenzavirus	influenza a virus	3436278	influenza a virus (a/new york/3571/2009(h1n1))	4047751	664075	no rank	h1n1 subtype	3589903	1
RNA	group V	articulavirales	orthomyxoviridae	alphainfluenzavirus	influenza a virus	3436278	influenza a virus (a/new york/3573/2009(h1n1))	4047752	664076	no rank	h1n1 subtype	3589903	1
RNA	group V	articulavirales	orthomyxoviridae	alphainfluenzavirus	influenza a virus	3436278	influenza a virus (a/new york/3574/2009(h1n1))	4049047	665617	no rank	h1n1 subtype	3589903	1
RNA	group V	articulavirales	orthomyxoviridae	alphainfluenzavirus	influenza a virus	3436278	influenza a virus (a/new york/3576/2009(h1n1))	4049048	665618	no rank	h1n1 subtype	3589903	1
RNA	group V	articulavirales	orthomyxoviridae	alphainfluenzavirus	influenza a virus	3436278	influenza a virus (a/new york/3577/2009(h1n1))	4047753	664077	no rank	h1n1 subtype	3589903	1
RNA	group V	articulavirales	orthomyxoviridae	alphainfluenzavirus	influenza a virus	3436278	influenza a virus (a/new york/3580/2009(h1n1))	4047754	664078	no rank	h1n1 subtype	3589903	1
RNA	group V	articulavirales	orthomyxoviridae	alphainfluenzavirus	influenza a virus	3436278	influenza a virus (a/new york/3582/2009(h1n1))	4047755	664079	no rank	h1n1 subtype	3589903	1
RNA	group V	articulavirales	orthomyxoviridae	alphainfluenzavirus	influenza a virus	3436278	influenza a virus (a/new york/36/2016(h1n1))	27719549	1865370	no rank	h1n1 subtype	3589903	1
RNA	group V	articulavirales	orthomyxoviridae	alphainfluenzavirus	influenza a virus	3436278	influenza a virus (a/new york/3611/2009(h1n1))	4047756	664080	no rank	h1n1 subtype	3589903	1
RNA	group V	articulavirales	orthomyxoviridae	alphainfluenzavirus	influenza a virus	3436278	influenza a virus (a/new york/3612/2009(h1n1))	4047757	664081	no rank	h1n1 subtype	3589903	1
RNA	group V	articulavirales	orthomyxoviridae	alphainfluenzavirus	influenza a virus	3436278	influenza a virus (a/new york/3613/2009(h1n1))	4047758	664082	no rank	h1n1 subtype	3589903	1
RNA	group V	articulavirales	orthomyxoviridae	alphainfluenzavirus	influenza a virus	3436278	influenza a virus (a/new york/3614/2009(h1n1))	4049049	665619	no rank	h1n1 subtype	3589903	1
RNA	group V	articulavirales	orthomyxoviridae	alphainfluenzavirus	influenza a virus	3436278	influenza a virus (a/new york/3617/2009(h1n1))	4047759	664083	no rank	h1n1 subtype	3589903	1
RNA	group V	articulavirales	orthomyxoviridae	alphainfluenzavirus	influenza a virus	3436278	influenza a virus (a/new york/3623/2009(h1n1))	4047760	664084	no rank	h1n1 subtype	3589903	1
RNA	group V	articulavirales	orthomyxoviridae	alphainfluenzavirus	influenza a virus	3436278	influenza a virus (a/new york/3625/2009(h1n1))	4047761	664085	no rank	h1n1 subtype	3589903	1
RNA	group V	articulavirales	orthomyxoviridae	alphainfluenzavirus	influenza a virus	3436278	influenza a virus (a/new york/3627/2009(h1n1))	4047762	664086	no rank	h1n1 subtype	3589903	1
RNA	group V	articulavirales	orthomyxoviridae	alphainfluenzavirus	influenza a virus	3436278	influenza a virus (a/new york/3629/2009(h1n1))	4047763	664087	no rank	h1n1 subtype	3589903	1
RNA	group V	articulavirales	orthomyxoviridae	alphainfluenzavirus	influenza a virus	3436278	influenza a virus (a/new york/3651/2009(h1n1))	4044120	659485	no rank	h1n1 subtype	3589903	1
RNA	group V	articulavirales	orthomyxoviridae	alphainfluenzavirus	influenza a virus	3436278	influenza a virus (a/new york/3653/2009(h1n1))	4047764	664088	no rank	h1n1 subtype	3589903	1
RNA	group V	articulavirales	orthomyxoviridae	alphainfluenzavirus	influenza a virus	3436278	influenza a virus (a/new york/3654/2009(h1n1))	4047771	664095	no rank	h1n1 subtype	3589903	1
RNA	group V	articulavirales	orthomyxoviridae	alphainfluenzavirus	influenza a virus	3436278	influenza a virus (a/new york/3655/2009(h1n1))	4047765	664089	no rank	h1n1 subtype	3589903	1
RNA	group V	articulavirales	orthomyxoviridae	alphainfluenzavirus	influenza a virus	3436278	influenza a virus (a/new york/3681/2010(h1n1))	4115197	766504	no rank	h1n1 subtype	3589903	1
RNA	group V	articulavirales	orthomyxoviridae	alphainfluenzavirus	influenza a virus	3436278	influenza a virus (a/new york/3682/2010(h1n1))	4115198	766505	no rank	h1n1 subtype	3589903	1
RNA	group V	articulavirales	orthomyxoviridae	alphainfluenzavirus	influenza a virus	3436278	influenza a virus (a/new york/3683/2010(h1n1))	4115199	766506	no rank	h1n1 subtype	3589903	1
RNA	group V	articulavirales	orthomyxoviridae	alphainfluenzavirus	influenza a virus	3436278	influenza a virus (a/new york/37/2016(h1n1))	27493628	1865371	no rank	h1n1 subtype	3589903	1
RNA	group V	articulavirales	orthomyxoviridae	alphainfluenzavirus	influenza a virus	3436278	influenza a virus (a/new york/3702/2009(h1n1))	4047792	664116	no rank	h1n1 subtype	3589903	1
RNA	group V	articulavirales	orthomyxoviridae	alphainfluenzavirus	influenza a virus	3436278	influenza a virus (a/new york/3709/2009(h1n1))	4047772	664096	no rank	h1n1 subtype	3589903	1
RNA	group V	articulavirales	orthomyxoviridae	alphainfluenzavirus	influenza a virus	3436278	influenza a virus (a/new york/3715/2009(h1n1))	4047793	664117	no rank	h1n1 subtype	3589903	1
RNA	group V	articulavirales	orthomyxoviridae	alphainfluenzavirus	influenza a virus	3436278	influenza a virus (a/new york/3726/2009(h1n1))	4047794	664118	no rank	h1n1 subtype	3589903	1
RNA	group V	articulavirales	orthomyxoviridae	alphainfluenzavirus	influenza a virus	3436278	influenza a virus (a/new york/3740/2009(h1n1))	4047795	664119	no rank	h1n1 subtype	3589903	1
RNA	group V	articulavirales	orthomyxoviridae	alphainfluenzavirus	influenza a virus	3436278	influenza a virus (a/new york/3741/2009(h1n1))	4056740	674920	no rank	h1n1 subtype	3589903	1
RNA	group V	articulavirales	orthomyxoviridae	alphainfluenzavirus	influenza a virus	3436278	influenza a virus (a/new york/3744/2009(h1n1))	4047766	664090	no rank	h1n1 subtype	3589903	1
RNA	group V	articulavirales	orthomyxoviridae	alphainfluenzavirus	influenza a virus	3436278	influenza a virus (a/new york/3747/2009(h1n1))	4047767	664091	no rank	h1n1 subtype	3589903	1
RNA	group V	articulavirales	orthomyxoviridae	alphainfluenzavirus	influenza a virus	3436278	influenza a virus (a/new york/3750/2009(h1n1))	24586121	1004087	no rank	h1n1 subtype	3589903	1
RNA	group V	articulavirales	orthomyxoviridae	alphainfluenzavirus	influenza a virus	3436278	influenza a virus (a/new york/3751/2009(h1n1))	4047768	664092	no rank	h1n1 subtype	3589903	1
RNA	group V	articulavirales	orthomyxoviridae	alphainfluenzavirus	influenza a virus	3436278	influenza a virus (a/new york/3753/2009(h1n1))	4056742	674922	no rank	h1n1 subtype	3589903	1
RNA	group V	articulavirales	orthomyxoviridae	alphainfluenzavirus	influenza a virus	3436278	influenza a virus (a/new york/3768/2009(h1n1))	4040644	655282	no rank	h1n1 subtype	3589903	1
RNA	group V	articulavirales	orthomyxoviridae	alphainfluenzavirus	influenza a virus	3436278	influenza a virus (a/new york/3795/2009(h1n1))	4056741	674921	no rank	h1n1 subtype	3589903	1
RNA	group V	articulavirales	orthomyxoviridae	alphainfluenzavirus	influenza a virus	3436278	influenza a virus (a/new york/3796/2009(h1n1))	4047773	664097	no rank	h1n1 subtype	3589903	1
RNA	group V	articulavirales	orthomyxoviridae	alphainfluenzavirus	influenza a virus	3436278	influenza a virus (a/new york/38/2016(h1n1))	27493630	1865372	no rank	h1n1 subtype	3589903	1
RNA	group V	articulavirales	orthomyxoviridae	alphainfluenzavirus	influenza a virus	3436278	influenza a virus (a/new york/3803/2009(h1n1))	4047774	664098	no rank	h1n1 subtype	3589903	1
RNA	group V	articulavirales	orthomyxoviridae	alphainfluenzavirus	influenza a virus	3436278	influenza a virus (a/new york/3812/2009(h1n1))	4047775	664099	no rank	h1n1 subtype	3589903	1
RNA	group V	articulavirales	orthomyxoviridae	alphainfluenzavirus	influenza a virus	3436278	influenza a virus (a/new york/3818/2009(h1n1))	4047769	664093	no rank	h1n1 subtype	3589903	1
RNA	group V	articulavirales	orthomyxoviridae	alphainfluenzavirus	influenza a virus	3436278	influenza a virus (a/new york/3819/2009(h1n1))	4047776	664100	no rank	h1n1 subtype	3589903	1
RNA	group V	articulavirales	orthomyxoviridae	alphainfluenzavirus	influenza a virus	3436278	influenza a virus (a/new york/3828/2009(h1n1))	4047770	664094	no rank	h1n1 subtype	3589903	1
RNA	group V	articulavirales	orthomyxoviridae	alphainfluenzavirus	influenza a virus	3436278	influenza a virus (a/new york/3834/2010(h1n1))	4115200	766507	no rank	h1n1 subtype	3589903	1
RNA	group V	articulavirales	orthomyxoviridae	alphainfluenzavirus	influenza a virus	3436278	influenza a virus (a/new york/3835/2010(h1n1))	4115201	766508	no rank	h1n1 subtype	3589903	1
RNA	group V	articulavirales	orthomyxoviridae	alphainfluenzavirus	influenza a virus	3436278	influenza a virus (a/new york/3866/2010(h1n1))	4115202	766509	no rank	h1n1 subtype	3589903	1
RNA	group V	articulavirales	orthomyxoviridae	alphainfluenzavirus	influenza a virus	3436278	influenza a virus (a/new york/3895/2009(h1n1))	4047796	664120	no rank	h1n1 subtype	3589903	1
RNA	group V	articulavirales	orthomyxoviridae	alphainfluenzavirus	influenza a virus	3436278	influenza a virus (a/new york/3898/2009(h1n1))	4047797	664121	no rank	h1n1 subtype	3589903	1
RNA	group V	articulavirales	orthomyxoviridae	alphainfluenzavirus	influenza a virus	3436278	influenza a virus (a/new york/39/2016(h1n1))	27493632	1865373	no rank	h1n1 subtype	3589903	1
RNA	group V	articulavirales	orthomyxoviridae	alphainfluenzavirus	influenza a virus	3436278	influenza a virus (a/new york/3959/2009(h1n1))	4047777	664101	no rank	h1n1 subtype	3589903	1
RNA	group V	articulavirales	orthomyxoviridae	alphainfluenzavirus	influenza a virus	3436278	influenza a virus (a/new york/3960/2009(h1n1))	4047778	664102	no rank	h1n1 subtype	3589903	1
RNA	group V	articulavirales	orthomyxoviridae	alphainfluenzavirus	influenza a virus	3436278	influenza a virus (a/new york/3967/2009(h1n1))	4047779	664103	no rank	h1n1 subtype	3589903	1
RNA	group V	articulavirales	orthomyxoviridae	alphainfluenzavirus	influenza a virus	3436278	influenza a virus (a/new york/3969/2009(h1n1))	4061237	679744	no rank	h1n1 subtype	3589903	1
RNA	group V	articulavirales	orthomyxoviridae	alphainfluenzavirus	influenza a virus	3436278	influenza a virus (a/new york/3976/2009(h1n1))	4061238	679745	no rank	h1n1 subtype	3589903	1
RNA	group V	articulavirales	orthomyxoviridae	alphainfluenzavirus	influenza a virus	3436278	influenza a virus (a/new york/3980/2009(h1n1))	4061239	679746	no rank	h1n1 subtype	3589903	1
RNA	group V	articulavirales	orthomyxoviridae	alphainfluenzavirus	influenza a virus	3436278	influenza a virus (a/new york/399/2003(h1n1))	3790130	335370	no rank	h1n1 subtype	3589903	1
RNA	group V	articulavirales	orthomyxoviridae	alphainfluenzavirus	influenza a virus	3436278	influenza a virus (a/new york/3992/2009(h1n1))	4047798	664122	no rank	h1n1 subtype	3589903	1
RNA	group V	articulavirales	orthomyxoviridae	alphainfluenzavirus	influenza a virus	3436278	influenza a virus (a/new york/40/2016(h1n1))	27493634	1865374	no rank	h1n1 subtype	3589903	1
RNA	group V	articulavirales	orthomyxoviridae	alphainfluenzavirus	influenza a virus	3436278	influenza a virus (a/new york/4006/2009(h1n1))	4047780	664104	no rank	h1n1 subtype	3589903	1
RNA	group V	articulavirales	orthomyxoviridae	alphainfluenzavirus	influenza a virus	3436278	influenza a virus (a/new york/4014/2009(h1n1))	4047781	664105	no rank	h1n1 subtype	3589903	1
RNA	group V	articulavirales	orthomyxoviridae	alphainfluenzavirus	influenza a virus	3436278	influenza a virus (a/new york/4048/2009(h1n1))	4047782	664106	no rank	h1n1 subtype	3589903	1
RNA	group V	articulavirales	orthomyxoviridae	alphainfluenzavirus	influenza a virus	3436278	influenza a virus (a/new york/4052/2009(h1n1))	4047783	664107	no rank	h1n1 subtype	3589903	1
RNA	group V	articulavirales	orthomyxoviridae	alphainfluenzavirus	influenza a virus	3436278	influenza a virus (a/new york/4057/2009(h1n1))	4047784	664108	no rank	h1n1 subtype	3589903	1
RNA	group V	articulavirales	orthomyxoviridae	alphainfluenzavirus	influenza a virus	3436278	influenza a virus (a/new york/4072/2009(h1n1))	4049046	665616	no rank	h1n1 subtype	3589903	1
RNA	group V	articulavirales	orthomyxoviridae	alphainfluenzavirus	influenza a virus	3436278	influenza a virus (a/new york/4074/2009(h1n1))	4047785	664109	no rank	h1n1 subtype	3589903	1
RNA	group V	articulavirales	orthomyxoviridae	alphainfluenzavirus	influenza a virus	3436278	influenza a virus (a/new york/4095/2009(h1n1))	4047799	664123	no rank	h1n1 subtype	3589903	1
RNA	group V	articulavirales	orthomyxoviridae	alphainfluenzavirus	influenza a virus	3436278	influenza a virus (a/new york/4099/2009(h1n1))	4047786	664110	no rank	h1n1 subtype	3589903	1
RNA	group V	articulavirales	orthomyxoviridae	alphainfluenzavirus	influenza a virus	3436278	influenza a virus (a/new york/41/2014(h1n1))	27413814	1731614	no rank	h1n1 subtype	3589903	1
RNA	group V	articulavirales	orthomyxoviridae	alphainfluenzavirus	influenza a virus	3436278	influenza a virus (a/new york/41/2016(h1n1))	27719551	1865375	no rank	h1n1 subtype	3589903	1
RNA	group V	articulavirales	orthomyxoviridae	alphainfluenzavirus	influenza a virus	3436278	influenza a virus (a/new york/4100/2009(h1n1))	4056743	674923	no rank	h1n1 subtype	3589903	1
RNA	group V	articulavirales	orthomyxoviridae	alphainfluenzavirus	influenza a virus	3436278	influenza a virus (a/new york/4197/2009(h1n1))	4047800	664124	no rank	h1n1 subtype	3589903	1
RNA	group V	articulavirales	orthomyxoviridae	alphainfluenzavirus	influenza a virus	3436278	influenza a virus (a/new york/42/2016(h1n1))	27719553	1865376	no rank	h1n1 subtype	3589903	1
RNA	group V	articulavirales	orthomyxoviridae	alphainfluenzavirus	influenza a virus	3436278	influenza a virus (a/new york/4238/2009(h1n1))	4047801	664125	no rank	h1n1 subtype	3589903	1
RNA	group V	articulavirales	orthomyxoviridae	alphainfluenzavirus	influenza a virus	3436278	influenza a virus (a/new york/4290/2009(h1n1))	4047787	664111	no rank	h1n1 subtype	3589903	1
RNA	group V	articulavirales	orthomyxoviridae	alphainfluenzavirus	influenza a virus	3436278	influenza a virus (a/new york/4294/2010(h1n1))	4115203	766510	no rank	h1n1 subtype	3589903	1
RNA	group V	articulavirales	orthomyxoviridae	alphainfluenzavirus	influenza a virus	3436278	influenza a virus (a/new york/4398/2009(h1n1))	4061240	679747	no rank	h1n1 subtype	3589903	1
RNA	group V	articulavirales	orthomyxoviridae	alphainfluenzavirus	influenza a virus	3436278	influenza a virus (a/new york/44/2016(h1n1))	27719555	1865377	no rank	h1n1 subtype	3589903	1
RNA	group V	articulavirales	orthomyxoviridae	alphainfluenzavirus	influenza a virus	3436278	influenza a virus (a/new york/4400/2009(h1n1))	4061241	679748	no rank	h1n1 subtype	3589903	1
RNA	group V	articulavirales	orthomyxoviridae	alphainfluenzavirus	influenza a virus	3436278	influenza a virus (a/new york/4401/2009(h1n1))	4061242	679749	no rank	h1n1 subtype	3589903	1
RNA	group V	articulavirales	orthomyxoviridae	alphainfluenzavirus	influenza a virus	3436278	influenza a virus (a/new york/4402/2009(h1n1))	4061243	679750	no rank	h1n1 subtype	3589903	1
RNA	group V	articulavirales	orthomyxoviridae	alphainfluenzavirus	influenza a virus	3436278	influenza a virus (a/new york/4403/2009(h1n1))	4061244	679751	no rank	h1n1 subtype	3589903	1
RNA	group V	articulavirales	orthomyxoviridae	alphainfluenzavirus	influenza a virus	3436278	influenza a virus (a/new york/441/2001(h1n1))	3816113	364116	no rank	h1n1 subtype	3589903	1
RNA	group V	articulavirales	orthomyxoviridae	alphainfluenzavirus	influenza a virus	3436278	influenza a virus (a/new york/442/2001(h1n1))	3796729	342506	no rank	h1n1 subtype	3589903	1
RNA	group V	articulavirales	orthomyxoviridae	alphainfluenzavirus	influenza a virus	3436278	influenza a virus (a/new york/443/2001(h1n1))	3796730	342507	no rank	h1n1 subtype	3589903	1
RNA	group V	articulavirales	orthomyxoviridae	alphainfluenzavirus	influenza a virus	3436278	influenza a virus (a/new york/4434/2009(h1n1))	4061245	679752	no rank	h1n1 subtype	3589903	1
RNA	group V	articulavirales	orthomyxoviridae	alphainfluenzavirus	influenza a virus	3436278	influenza a virus (a/new york/4438/2009(h1n1))	4049050	665620	no rank	h1n1 subtype	3589903	1
RNA	group V	articulavirales	orthomyxoviridae	alphainfluenzavirus	influenza a virus	3436278	influenza a virus (a/new york/444/2001(h1n1))	3796731	342508	no rank	h1n1 subtype	3589903	1
RNA	group V	articulavirales	orthomyxoviridae	alphainfluenzavirus	influenza a virus	3436278	influenza a virus (a/new york/445/2001(h1n1))	3796732	342509	no rank	h1n1 subtype	3589903	1
RNA	group V	articulavirales	orthomyxoviridae	alphainfluenzavirus	influenza a virus	3436278	influenza a virus (a/new york/4459/2009(h1n1))	4061246	679753	no rank	h1n1 subtype	3589903	1
RNA	group V	articulavirales	orthomyxoviridae	alphainfluenzavirus	influenza a virus	3436278	influenza a virus (a/new york/446/2001(h1n1))	3796733	342510	no rank	h1n1 subtype	3589903	1
RNA	group V	articulavirales	orthomyxoviridae	alphainfluenzavirus	influenza a virus	3436278	influenza a virus (a/new york/447/2001(h1n1))	3796734	342511	no rank	h1n1 subtype	3589903	1
RNA	group V	articulavirales	orthomyxoviridae	alphainfluenzavirus	influenza a virus	3436278	influenza a virus (a/new york/4476/2009(h1n1))	4061247	679754	no rank	h1n1 subtype	3589903	1
RNA	group V	articulavirales	orthomyxoviridae	alphainfluenzavirus	influenza a virus	3436278	influenza a virus (a/new york/45/2016(h1n1))	27719557	1865378	no rank	h1n1 subtype	3589903	1
RNA	group V	articulavirales	orthomyxoviridae	alphainfluenzavirus	influenza a virus	3436278	influenza a virus (a/new york/4500/2009(h1n1))	4061248	679755	no rank	h1n1 subtype	3589903	1
RNA	group V	articulavirales	orthomyxoviridae	alphainfluenzavirus	influenza a virus	3436278	influenza a virus (a/new york/4556/2009(h1n1))	4061249	679756	no rank	h1n1 subtype	3589903	1
RNA	group V	articulavirales	orthomyxoviridae	alphainfluenzavirus	influenza a virus	3436278	influenza a virus (a/new york/4557/2009(h1n1))	4071556	691944	no rank	h1n1 subtype	3589903	1
RNA	group V	articulavirales	orthomyxoviridae	alphainfluenzavirus	influenza a virus	3436278	influenza a virus (a/new york/4565/2009(h1n1))	4061250	679757	no rank	h1n1 subtype	3589903	1
RNA	group V	articulavirales	orthomyxoviridae	alphainfluenzavirus	influenza a virus	3436278	influenza a virus (a/new york/4566/2009(h1n1))	4061251	679758	no rank	h1n1 subtype	3589903	1
RNA	group V	articulavirales	orthomyxoviridae	alphainfluenzavirus	influenza a virus	3436278	influenza a virus (a/new york/4567/2009(h1n1))	4061252	679759	no rank	h1n1 subtype	3589903	1
RNA	group V	articulavirales	orthomyxoviridae	alphainfluenzavirus	influenza a virus	3436278	influenza a virus (a/new york/4568/2009(h1n1))	4061253	679760	no rank	h1n1 subtype	3589903	1
RNA	group V	articulavirales	orthomyxoviridae	alphainfluenzavirus	influenza a virus	3436278	influenza a virus (a/new york/4576/2009(h1n1))	4049051	665621	no rank	h1n1 subtype	3589903	1
RNA	group V	articulavirales	orthomyxoviridae	alphainfluenzavirus	influenza a virus	3436278	influenza a virus (a/new york/46/2016(h1n1))	27493636	1865379	no rank	h1n1 subtype	3589903	1
RNA	group V	articulavirales	orthomyxoviridae	alphainfluenzavirus	influenza a virus	3436278	influenza a virus (a/new york/4607/2009(h1n1))	4061254	679761	no rank	h1n1 subtype	3589903	1
RNA	group V	articulavirales	orthomyxoviridae	alphainfluenzavirus	influenza a virus	3436278	influenza a virus (a/new york/4620/2009(h1n1))	4061255	679762	no rank	h1n1 subtype	3589903	1
RNA	group V	articulavirales	orthomyxoviridae	alphainfluenzavirus	influenza a virus	3436278	influenza a virus (a/new york/4631/2009(h1n1))	4071557	691945	no rank	h1n1 subtype	3589903	1
RNA	group V	articulavirales	orthomyxoviridae	alphainfluenzavirus	influenza a virus	3436278	influenza a virus (a/new york/4662/2010(h1n1))	4115204	766511	no rank	h1n1 subtype	3589903	1
RNA	group V	articulavirales	orthomyxoviridae	alphainfluenzavirus	influenza a virus	3436278	influenza a virus (a/new york/4677/2009(h1n1))	4061256	679763	no rank	h1n1 subtype	3589903	1
RNA	group V	articulavirales	orthomyxoviridae	alphainfluenzavirus	influenza a virus	3436278	influenza a virus (a/new york/4691/2009(h1n1))	4061257	679764	no rank	h1n1 subtype	3589903	1
RNA	group V	articulavirales	orthomyxoviridae	alphainfluenzavirus	influenza a virus	3436278	influenza a virus (a/new york/4728/2009(h1n1))	4061258	679765	no rank	h1n1 subtype	3589903	1
RNA	group V	articulavirales	orthomyxoviridae	alphainfluenzavirus	influenza a virus	3436278	influenza a virus (a/new york/4735/2009(h1n1))	4061259	679766	no rank	h1n1 subtype	3589903	1
RNA	group V	articulavirales	orthomyxoviridae	alphainfluenzavirus	influenza a virus	3436278	influenza a virus (a/new york/4738/2009(h1n1))	4061260	679767	no rank	h1n1 subtype	3589903	1
RNA	group V	articulavirales	orthomyxoviridae	alphainfluenzavirus	influenza a virus	3436278	influenza a virus (a/new york/4747/2009(h1n1))	4061261	679768	no rank	h1n1 subtype	3589903	1
RNA	group V	articulavirales	orthomyxoviridae	alphainfluenzavirus	influenza a virus	3436278	influenza a virus (a/new york/4761/2009(h1n1))	4061262	679769	no rank	h1n1 subtype	3589903	1
RNA	group V	articulavirales	orthomyxoviridae	alphainfluenzavirus	influenza a virus	3436278	influenza a virus (a/new york/4764/2009(h1n1))	4061263	679770	no rank	h1n1 subtype	3589903	1
RNA	group V	articulavirales	orthomyxoviridae	alphainfluenzavirus	influenza a virus	3436278	influenza a virus (a/new york/4777/2009(h1n1))	4061264	679771	no rank	h1n1 subtype	3589903	1
RNA	group V	articulavirales	orthomyxoviridae	alphainfluenzavirus	influenza a virus	3436278	influenza a virus (a/new york/4780/2009(h1n1))	4061265	679772	no rank	h1n1 subtype	3589903	1
RNA	group V	articulavirales	orthomyxoviridae	alphainfluenzavirus	influenza a virus	3436278	influenza a virus (a/new york/4787/2009(h1n1))	4061266	679773	no rank	h1n1 subtype	3589903	1
RNA	group V	articulavirales	orthomyxoviridae	alphainfluenzavirus	influenza a virus	3436278	influenza a virus (a/new york/4788/2009(h1n1))	4061267	679774	no rank	h1n1 subtype	3589903	1
RNA	group V	articulavirales	orthomyxoviridae	alphainfluenzavirus	influenza a virus	3436278	influenza a virus (a/new york/4789/2009(h1n1))	4061268	679775	no rank	h1n1 subtype	3589903	1
RNA	group V	articulavirales	orthomyxoviridae	alphainfluenzavirus	influenza a virus	3436278	influenza a virus (a/new york/4790/2009(h1n1))	4061269	679776	no rank	h1n1 subtype	3589903	1
RNA	group V	articulavirales	orthomyxoviridae	alphainfluenzavirus	influenza a virus	3436278	influenza a virus (a/new york/4791/2009(h1n1))	4061270	679777	no rank	h1n1 subtype	3589903	1
RNA	group V	articulavirales	orthomyxoviridae	alphainfluenzavirus	influenza a virus	3436278	influenza a virus (a/new york/48/2016(h1n1))	27493638	1865380	no rank	h1n1 subtype	3589903	1
RNA	group V	articulavirales	orthomyxoviridae	alphainfluenzavirus	influenza a virus	3436278	influenza a virus (a/new york/4810/2009(h1n1))	4061271	679778	no rank	h1n1 subtype	3589903	1
RNA	group V	articulavirales	orthomyxoviridae	alphainfluenzavirus	influenza a virus	3436278	influenza a virus (a/new york/4820/2009(h1n1))	4061272	679779	no rank	h1n1 subtype	3589903	1
RNA	group V	articulavirales	orthomyxoviridae	alphainfluenzavirus	influenza a virus	3436278	influenza a virus (a/new york/4823/2009(h1n1))	4061273	679780	no rank	h1n1 subtype	3589903	1
RNA	group V	articulavirales	orthomyxoviridae	alphainfluenzavirus	influenza a virus	3436278	influenza a virus (a/new york/4824/2009(h1n1))	4061274	679781	no rank	h1n1 subtype	3589903	1
RNA	group V	articulavirales	orthomyxoviridae	alphainfluenzavirus	influenza a virus	3436278	influenza a virus (a/new york/483/2003(h1n1))	3796762	342539	no rank	h1n1 subtype	3589903	1
RNA	group V	articulavirales	orthomyxoviridae	alphainfluenzavirus	influenza a virus	3436278	influenza a virus (a/new york/484/2003(h1n1))	3796763	342540	no rank	h1n1 subtype	3589903	1
RNA	group V	articulavirales	orthomyxoviridae	alphainfluenzavirus	influenza a virus	3436278	influenza a virus (a/new york/4841/2009(h1n1))	4061275	679782	no rank	h1n1 subtype	3589903	1
RNA	group V	articulavirales	orthomyxoviridae	alphainfluenzavirus	influenza a virus	3436278	influenza a virus (a/new york/4844/2009(h1n1))	4061276	679783	no rank	h1n1 subtype	3589903	1
RNA	group V	articulavirales	orthomyxoviridae	alphainfluenzavirus	influenza a virus	3436278	influenza a virus (a/new york/4855/2009(h1n1))	4061277	679784	no rank	h1n1 subtype	3589903	1
RNA	group V	articulavirales	orthomyxoviridae	alphainfluenzavirus	influenza a virus	3436278	influenza a virus (a/new york/4856/2009(h1n1))	4061278	679785	no rank	h1n1 subtype	3589903	1
RNA	group V	articulavirales	orthomyxoviridae	alphainfluenzavirus	influenza a virus	3436278	influenza a virus (a/new york/486/2003(h1n1))	3796765	342542	no rank	h1n1 subtype	3589903	1
RNA	group V	articulavirales	orthomyxoviridae	alphainfluenzavirus	influenza a virus	3436278	influenza a virus (a/new york/4866/2009(h1n1))	4061279	679786	no rank	h1n1 subtype	3589903	1
RNA	group V	articulavirales	orthomyxoviridae	alphainfluenzavirus	influenza a virus	3436278	influenza a virus (a/new york/4870/2009(h1n1))	4061280	679787	no rank	h1n1 subtype	3589903	1
RNA	group V	articulavirales	orthomyxoviridae	alphainfluenzavirus	influenza a virus	3436278	influenza a virus (a/new york/488/2003(h1n1))	3796767	342544	no rank	h1n1 subtype	3589903	1
RNA	group V	articulavirales	orthomyxoviridae	alphainfluenzavirus	influenza a virus	3436278	influenza a virus (a/new york/4881/2009(h1n1))	4066022	685181	no rank	h1n1 subtype	3589903	1
RNA	group V	articulavirales	orthomyxoviridae	alphainfluenzavirus	influenza a virus	3436278	influenza a virus (a/new york/4887/2009(h1n1))	4071520	691908	no rank	h1n1 subtype	3589903	1
RNA	group V	articulavirales	orthomyxoviridae	alphainfluenzavirus	influenza a virus	3436278	influenza a virus (a/new york/49/2016(h1n1))	27493640	1865381	no rank	h1n1 subtype	3589903	1
RNA	group V	articulavirales	orthomyxoviridae	alphainfluenzavirus	influenza a virus	3436278	influenza a virus (a/new york/4925/2009(h1n1))	4071521	691909	no rank	h1n1 subtype	3589903	1
RNA	group V	articulavirales	orthomyxoviridae	alphainfluenzavirus	influenza a virus	3436278	influenza a virus (a/new york/493/2003(h1n1))	3796772	342549	no rank	h1n1 subtype	3589903	1
RNA	group V	articulavirales	orthomyxoviridae	alphainfluenzavirus	influenza a virus	3436278	influenza a virus (a/new york/494/2002(h1n1))	3796773	342550	no rank	h1n1 subtype	3589903	1
RNA	group V	articulavirales	orthomyxoviridae	alphainfluenzavirus	influenza a virus	3436278	influenza a virus (a/new york/4944/2009(h1n1))	4071522	691910	no rank	h1n1 subtype	3589903	1
RNA	group V	articulavirales	orthomyxoviridae	alphainfluenzavirus	influenza a virus	3436278	influenza a virus (a/new york/4945/2009(h1n1))	4071523	691911	no rank	h1n1 subtype	3589903	1
RNA	group V	articulavirales	orthomyxoviridae	alphainfluenzavirus	influenza a virus	3436278	influenza a virus (a/new york/4947/2009(h1n1))	4071524	691912	no rank	h1n1 subtype	3589903	1
RNA	group V	articulavirales	orthomyxoviridae	alphainfluenzavirus	influenza a virus	3436278	influenza a virus (a/new york/496/2003(h1n1))	3796775	342552	no rank	h1n1 subtype	3589903	1
RNA	group V	articulavirales	orthomyxoviridae	alphainfluenzavirus	influenza a virus	3436278	influenza a virus (a/new york/497/2003(h1n1))	3796776	342553	no rank	h1n1 subtype	3589903	1
RNA	group V	articulavirales	orthomyxoviridae	alphainfluenzavirus	influenza a virus	3436278	influenza a virus (a/new york/4977/2009(h1n1))	4071525	691913	no rank	h1n1 subtype	3589903	1
RNA	group V	articulavirales	orthomyxoviridae	alphainfluenzavirus	influenza a virus	3436278	influenza a virus (a/new york/4979/2009(h1n1))	4071526	691914	no rank	h1n1 subtype	3589903	1
RNA	group V	articulavirales	orthomyxoviridae	alphainfluenzavirus	influenza a virus	3436278	influenza a virus (a/new york/4981/2009(h1n1))	4071527	691915	no rank	h1n1 subtype	3589903	1
RNA	group V	articulavirales	orthomyxoviridae	alphainfluenzavirus	influenza a virus	3436278	influenza a virus (a/new york/4984/2009(h1n1))	4071528	691916	no rank	h1n1 subtype	3589903	1
RNA	group V	articulavirales	orthomyxoviridae	alphainfluenzavirus	influenza a virus	3436278	influenza a virus (a/new york/4985/2009(h1n1))	4071529	691917	no rank	h1n1 subtype	3589903	1
RNA	group V	articulavirales	orthomyxoviridae	alphainfluenzavirus	influenza a virus	3436278	influenza a virus (a/new york/4986/2009(h1n1))	4071530	691918	no rank	h1n1 subtype	3589903	1
RNA	group V	articulavirales	orthomyxoviridae	alphainfluenzavirus	influenza a virus	3436278	influenza a virus (a/new york/4987/2009(h1n1))	4071531	691919	no rank	h1n1 subtype	3589903	1
RNA	group V	articulavirales	orthomyxoviridae	alphainfluenzavirus	influenza a virus	3436278	influenza a virus (a/new york/4988/2009(h1n1))	4071532	691920	no rank	h1n1 subtype	3589903	1
RNA	group V	articulavirales	orthomyxoviridae	alphainfluenzavirus	influenza a virus	3436278	influenza a virus (a/new york/4990/2009(h1n1))	4071533	691921	no rank	h1n1 subtype	3589903	1
RNA	group V	articulavirales	orthomyxoviridae	alphainfluenzavirus	influenza a virus	3436278	influenza a virus (a/new york/4995/2009(h1n1))	4071534	691922	no rank	h1n1 subtype	3589903	1
RNA	group V	articulavirales	orthomyxoviridae	alphainfluenzavirus	influenza a virus	3436278	influenza a virus (a/new york/50/2016(h1n1))	27493642	1865382	no rank	h1n1 subtype	3589903	1
RNA	group V	articulavirales	orthomyxoviridae	alphainfluenzavirus	influenza a virus	3436278	influenza a virus (a/new york/5045/2009(h1n1))	4071535	691923	no rank	h1n1 subtype	3589903	1
RNA	group V	articulavirales	orthomyxoviridae	alphainfluenzavirus	influenza a virus	3436278	influenza a virus (a/new york/5074/2009(h1n1))	4071536	691924	no rank	h1n1 subtype	3589903	1
RNA	group V	articulavirales	orthomyxoviridae	alphainfluenzavirus	influenza a virus	3436278	influenza a virus (a/new york/5079/2009(h1n1))	4071537	691925	no rank	h1n1 subtype	3589903	1
RNA	group V	articulavirales	orthomyxoviridae	alphainfluenzavirus	influenza a virus	3436278	influenza a virus (a/new york/5083/2009(h1n1))	4071538	691926	no rank	h1n1 subtype	3589903	1
RNA	group V	articulavirales	orthomyxoviridae	alphainfluenzavirus	influenza a virus	3436278	influenza a virus (a/new york/5086/2009(h1n1))	4071539	691927	no rank	h1n1 subtype	3589903	1
RNA	group V	articulavirales	orthomyxoviridae	alphainfluenzavirus	influenza a virus	3436278	influenza a virus (a/new york/51/2016(h1n1))	27719559	1865383	no rank	h1n1 subtype	3589903	1
RNA	group V	articulavirales	orthomyxoviridae	alphainfluenzavirus	influenza a virus	3436278	influenza a virus (a/new york/5130/2009(h1n1))	4071540	691928	no rank	h1n1 subtype	3589903	1
RNA	group V	articulavirales	orthomyxoviridae	alphainfluenzavirus	influenza a virus	3436278	influenza a virus (a/new york/5141/2009(h1n1))	4071541	691929	no rank	h1n1 subtype	3589903	1
RNA	group V	articulavirales	orthomyxoviridae	alphainfluenzavirus	influenza a virus	3436278	influenza a virus (a/new york/5150/2009(h1n1))	4071542	691930	no rank	h1n1 subtype	3589903	1
RNA	group V	articulavirales	orthomyxoviridae	alphainfluenzavirus	influenza a virus	3436278	influenza a virus (a/new york/5158/2009(h1n1))	4071543	691931	no rank	h1n1 subtype	3589903	1
RNA	group V	articulavirales	orthomyxoviridae	alphainfluenzavirus	influenza a virus	3436278	influenza a virus (a/new york/5161/2009(h1n1))	4071544	691932	no rank	h1n1 subtype	3589903	1
RNA	group V	articulavirales	orthomyxoviridae	alphainfluenzavirus	influenza a virus	3436278	influenza a virus (a/new york/5173/2009(h1n1))	4071545	691933	no rank	h1n1 subtype	3589903	1
RNA	group V	articulavirales	orthomyxoviridae	alphainfluenzavirus	influenza a virus	3436278	influenza a virus (a/new york/5186/2009(h1n1))	4071546	691934	no rank	h1n1 subtype	3589903	1
RNA	group V	articulavirales	orthomyxoviridae	alphainfluenzavirus	influenza a virus	3436278	influenza a virus (a/new york/5196/2009(h1n1))	4071547	691935	no rank	h1n1 subtype	3589903	1
RNA	group V	articulavirales	orthomyxoviridae	alphainfluenzavirus	influenza a virus	3436278	influenza a virus (a/new york/5199/2009(h1n1))	4071548	691936	no rank	h1n1 subtype	3589903	1
RNA	group V	articulavirales	orthomyxoviridae	alphainfluenzavirus	influenza a virus	3436278	influenza a virus (a/new york/52/2016(h1n1))	27719561	1865384	no rank	h1n1 subtype	3589903	1
RNA	group V	articulavirales	orthomyxoviridae	alphainfluenzavirus	influenza a virus	3436278	influenza a virus (a/new york/5217/2009(h1n1))	4071549	691937	no rank	h1n1 subtype	3589903	1
RNA	group V	articulavirales	orthomyxoviridae	alphainfluenzavirus	influenza a virus	3436278	influenza a virus (a/new york/5221/2009(h1n1))	4071550	691938	no rank	h1n1 subtype	3589903	1
RNA	group V	articulavirales	orthomyxoviridae	alphainfluenzavirus	influenza a virus	3436278	influenza a virus (a/new york/5227/2009(h1n1))	4071551	691939	no rank	h1n1 subtype	3589903	1
RNA	group V	articulavirales	orthomyxoviridae	alphainfluenzavirus	influenza a virus	3436278	influenza a virus (a/new york/5271/2009(h1n1))	4071552	691940	no rank	h1n1 subtype	3589903	1
RNA	group V	articulavirales	orthomyxoviridae	alphainfluenzavirus	influenza a virus	3436278	influenza a virus (a/new york/5276/2009(h1n1))	4071553	691941	no rank	h1n1 subtype	3589903	1
RNA	group V	articulavirales	orthomyxoviridae	alphainfluenzavirus	influenza a virus	3436278	influenza a virus (a/new york/5297/2009(h1n1))	4071554	691942	no rank	h1n1 subtype	3589903	1
RNA	group V	articulavirales	orthomyxoviridae	alphainfluenzavirus	influenza a virus	3436278	influenza a virus (a/new york/53/2016(h1n1))	27719563	1865385	no rank	h1n1 subtype	3589903	1
RNA	group V	articulavirales	orthomyxoviridae	alphainfluenzavirus	influenza a virus	3436278	influenza a virus (a/new york/54/2016(h1n1))	27719565	1865386	no rank	h1n1 subtype	3589903	1
RNA	group V	articulavirales	orthomyxoviridae	alphainfluenzavirus	influenza a virus	3436278	influenza a virus (a/new york/5447/2009(h1n1))	4071555	691943	no rank	h1n1 subtype	3589903	1
RNA	group V	articulavirales	orthomyxoviridae	alphainfluenzavirus	influenza a virus	3436278	influenza a virus (a/new york/5620/2009(h1n1))	4081544	705470	no rank	h1n1 subtype	3589903	1
RNA	group V	articulavirales	orthomyxoviridae	alphainfluenzavirus	influenza a virus	3436278	influenza a virus (a/new york/5667/2009(h1n1))	4081545	705471	no rank	h1n1 subtype	3589903	1
RNA	group V	articulavirales	orthomyxoviridae	alphainfluenzavirus	influenza a virus	3436278	influenza a virus (a/new york/5755/2009(h1n1))	4081546	705472	no rank	h1n1 subtype	3589903	1
RNA	group V	articulavirales	orthomyxoviridae	alphainfluenzavirus	influenza a virus	3436278	influenza a virus (a/new york/5782/2009(h1n1))	4081547	705473	no rank	h1n1 subtype	3589903	1
RNA	group V	articulavirales	orthomyxoviridae	alphainfluenzavirus	influenza a virus	3436278	influenza a virus (a/new york/5886/2009(h1n1))	4081548	705474	no rank	h1n1 subtype	3589903	1
RNA	group V	articulavirales	orthomyxoviridae	alphainfluenzavirus	influenza a virus	3436278	influenza a virus (a/new york/5916/2009(h1n1))	4081549	705475	no rank	h1n1 subtype	3589903	1
RNA	group V	articulavirales	orthomyxoviridae	alphainfluenzavirus	influenza a virus	3436278	influenza a virus (a/new york/5931/2009(h1n1))	4081550	705476	no rank	h1n1 subtype	3589903	1
RNA	group V	articulavirales	orthomyxoviridae	alphainfluenzavirus	influenza a virus	3436278	influenza a virus (a/new york/5976/2009(h1n1))	4081551	705477	no rank	h1n1 subtype	3589903	1
RNA	group V	articulavirales	orthomyxoviridae	alphainfluenzavirus	influenza a virus	3436278	influenza a virus (a/new york/5988/2009(h1n1))	4081552	705478	no rank	h1n1 subtype	3589903	1
RNA	group V	articulavirales	orthomyxoviridae	alphainfluenzavirus	influenza a virus	3436278	influenza a virus (a/new york/6018/2009(h1n1))	4081553	705479	no rank	h1n1 subtype	3589903	1
RNA	group V	articulavirales	orthomyxoviridae	alphainfluenzavirus	influenza a virus	3436278	influenza a virus (a/new york/6019/2009(h1n1))	4081554	705480	no rank	h1n1 subtype	3589903	1
RNA	group V	articulavirales	orthomyxoviridae	alphainfluenzavirus	influenza a virus	3436278	influenza a virus (a/new york/604/1995(h1n1))	3826396	375594	no rank	h1n1 subtype	3589903	1
RNA	group V	articulavirales	orthomyxoviridae	alphainfluenzavirus	influenza a virus	3436278	influenza a virus (a/new york/605/1995(h1n1))	3826397	375595	no rank	h1n1 subtype	3589903	1
RNA	group V	articulavirales	orthomyxoviridae	alphainfluenzavirus	influenza a virus	3436278	influenza a virus (a/new york/6064/2009(h1n1))	4081555	705481	no rank	h1n1 subtype	3589903	1
RNA	group V	articulavirales	orthomyxoviridae	alphainfluenzavirus	influenza a virus	3436278	influenza a virus (a/new york/607/1995(h1n1))	3826399	375597	no rank	h1n1 subtype	3589903	1
RNA	group V	articulavirales	orthomyxoviridae	alphainfluenzavirus	influenza a virus	3436278	influenza a virus (a/new york/6072/2009(h1n1))	4081556	705482	no rank	h1n1 subtype	3589903	1
RNA	group V	articulavirales	orthomyxoviridae	alphainfluenzavirus	influenza a virus	3436278	influenza a virus (a/new york/6079/2009(h1n1))	4081557	705483	no rank	h1n1 subtype	3589903	1
RNA	group V	articulavirales	orthomyxoviridae	alphainfluenzavirus	influenza a virus	3436278	influenza a virus (a/new york/61/2015(h1n1))	27680108	1731619	no rank	h1n1 subtype	3589903	1
RNA	group V	articulavirales	orthomyxoviridae	alphainfluenzavirus	influenza a virus	3436278	influenza a virus (a/new york/6110/2009(h1n1))	4081558	705484	no rank	h1n1 subtype	3589903	1
RNA	group V	articulavirales	orthomyxoviridae	alphainfluenzavirus	influenza a virus	3436278	influenza a virus (a/new york/614/1995(h1n1))	3826406	375604	no rank	h1n1 subtype	3589903	1
RNA	group V	articulavirales	orthomyxoviridae	alphainfluenzavirus	influenza a virus	3436278	influenza a virus (a/new york/615/1995(h1n1))	3826407	375605	no rank	h1n1 subtype	3589903	1
RNA	group V	articulavirales	orthomyxoviridae	alphainfluenzavirus	influenza a virus	3436278	influenza a virus (a/new york/616/1995(h1n1))	3826408	375606	no rank	h1n1 subtype	3589903	1
RNA	group V	articulavirales	orthomyxoviridae	alphainfluenzavirus	influenza a virus	3436278	influenza a virus (a/new york/6182/2009(h1n1))	4081559	705485	no rank	h1n1 subtype	3589903	1
RNA	group V	articulavirales	orthomyxoviridae	alphainfluenzavirus	influenza a virus	3436278	influenza a virus (a/new york/620/1995(h1n1))	3826412	375610	no rank	h1n1 subtype	3589903	1
RNA	group V	articulavirales	orthomyxoviridae	alphainfluenzavirus	influenza a virus	3436278	influenza a virus (a/new york/621/1995(h1n1))	3826413	375611	no rank	h1n1 subtype	3589903	1
RNA	group V	articulavirales	orthomyxoviridae	alphainfluenzavirus	influenza a virus	3436278	influenza a virus (a/new york/6213/2009(h1n1))	4081560	705486	no rank	h1n1 subtype	3589903	1
RNA	group V	articulavirales	orthomyxoviridae	alphainfluenzavirus	influenza a virus	3436278	influenza a virus (a/new york/6214/2009(h1n1))	4081561	705487	no rank	h1n1 subtype	3589903	1
RNA	group V	articulavirales	orthomyxoviridae	alphainfluenzavirus	influenza a virus	3436278	influenza a virus (a/new york/6257/2009(h1n1))	4081562	705488	no rank	h1n1 subtype	3589903	1
RNA	group V	articulavirales	orthomyxoviridae	alphainfluenzavirus	influenza a virus	3436278	influenza a virus (a/new york/626/1996(h1n1))	3826418	375616	no rank	h1n1 subtype	3589903	1
RNA	group V	articulavirales	orthomyxoviridae	alphainfluenzavirus	influenza a virus	3436278	influenza a virus (a/new york/627/1995(h1n1))	3826419	375617	no rank	h1n1 subtype	3589903	1
RNA	group V	articulavirales	orthomyxoviridae	alphainfluenzavirus	influenza a virus	3436278	influenza a virus (a/new york/629/1995(h1n1))	3826421	375619	no rank	h1n1 subtype	3589903	1
RNA	group V	articulavirales	orthomyxoviridae	alphainfluenzavirus	influenza a virus	3436278	influenza a virus (a/new york/6292/2009(h1n1))	4081563	705489	no rank	h1n1 subtype	3589903	1
RNA	group V	articulavirales	orthomyxoviridae	alphainfluenzavirus	influenza a virus	3436278	influenza a virus (a/new york/6293/2009(h1n1))	4081564	705490	no rank	h1n1 subtype	3589903	1
RNA	group V	articulavirales	orthomyxoviridae	alphainfluenzavirus	influenza a virus	3436278	influenza a virus (a/new york/63/2016(h1n1))	27719567	1865387	no rank	h1n1 subtype	3589903	1
RNA	group V	articulavirales	orthomyxoviridae	alphainfluenzavirus	influenza a virus	3436278	influenza a virus (a/new york/630/1995(h1n1))	3826422	375620	no rank	h1n1 subtype	3589903	1
RNA	group V	articulavirales	orthomyxoviridae	alphainfluenzavirus	influenza a virus	3436278	influenza a virus (a/new york/6300/2009(h1n1))	4081565	705491	no rank	h1n1 subtype	3589903	1
RNA	group V	articulavirales	orthomyxoviridae	alphainfluenzavirus	influenza a virus	3436278	influenza a virus (a/new york/633/1995(h1n1))	3833185	382994	no rank	h1n1 subtype	3589903	1
RNA	group V	articulavirales	orthomyxoviridae	alphainfluenzavirus	influenza a virus	3436278	influenza a virus (a/new york/6346/2009(h1n1))	4081566	705492	no rank	h1n1 subtype	3589903	1
RNA	group V	articulavirales	orthomyxoviridae	alphainfluenzavirus	influenza a virus	3436278	influenza a virus (a/new york/638/1995(h1n1))	3826429	375627	no rank	h1n1 subtype	3589903	1
RNA	group V	articulavirales	orthomyxoviridae	alphainfluenzavirus	influenza a virus	3436278	influenza a virus (a/new york/64/2016(h1n1))	28902916	1910083	no rank	h1n1 subtype	3589903	1
RNA	group V	articulavirales	orthomyxoviridae	alphainfluenzavirus	influenza a virus	3436278	influenza a virus (a/new york/640/1996(h1n1))	3826431	375629	no rank	h1n1 subtype	3589903	1
RNA	group V	articulavirales	orthomyxoviridae	alphainfluenzavirus	influenza a virus	3436278	influenza a virus (a/new york/6418/2009(h1n1))	4081567	705493	no rank	h1n1 subtype	3589903	1
RNA	group V	articulavirales	orthomyxoviridae	alphainfluenzavirus	influenza a virus	3436278	influenza a virus (a/new york/642/1995(h1n1))	3826433	375631	no rank	h1n1 subtype	3589903	1
RNA	group V	articulavirales	orthomyxoviridae	alphainfluenzavirus	influenza a virus	3436278	influenza a virus (a/new york/643/1995(h1n1))	3826434	375632	no rank	h1n1 subtype	3589903	1
RNA	group V	articulavirales	orthomyxoviridae	alphainfluenzavirus	influenza a virus	3436278	influenza a virus (a/new york/644/1995(h1n1))	3826435	375633	no rank	h1n1 subtype	3589903	1
RNA	group V	articulavirales	orthomyxoviridae	alphainfluenzavirus	influenza a virus	3436278	influenza a virus (a/new york/645/1995(h1n1))	3826436	375634	no rank	h1n1 subtype	3589903	1
RNA	group V	articulavirales	orthomyxoviridae	alphainfluenzavirus	influenza a virus	3436278	influenza a virus (a/new york/646/1996(h1n1))	3826437	375635	no rank	h1n1 subtype	3589903	1
RNA	group V	articulavirales	orthomyxoviridae	alphainfluenzavirus	influenza a virus	3436278	influenza a virus (a/new york/6473/2009(h1n1))	4081568	705494	no rank	h1n1 subtype	3589903	1
RNA	group V	articulavirales	orthomyxoviridae	alphainfluenzavirus	influenza a virus	3436278	influenza a virus (a/new york/649/1995(h1n1))	3826440	375638	no rank	h1n1 subtype	3589903	1
RNA	group V	articulavirales	orthomyxoviridae	alphainfluenzavirus	influenza a virus	3436278	influenza a virus (a/new york/65/2016(h1n1))	28902918	1910084	no rank	h1n1 subtype	3589903	1
RNA	group V	articulavirales	orthomyxoviridae	alphainfluenzavirus	influenza a virus	3436278	influenza a virus (a/new york/650/1995(h1n1))	3826441	375639	no rank	h1n1 subtype	3589903	1
RNA	group V	articulavirales	orthomyxoviridae	alphainfluenzavirus	influenza a virus	3436278	influenza a virus (a/new york/651/1995(h1n1))	3826442	375640	no rank	h1n1 subtype	3589903	1
RNA	group V	articulavirales	orthomyxoviridae	alphainfluenzavirus	influenza a virus	3436278	influenza a virus (a/new york/653/1996(h1n1))	3826444	375642	no rank	h1n1 subtype	3589903	1
RNA	group V	articulavirales	orthomyxoviridae	alphainfluenzavirus	influenza a virus	3436278	influenza a virus (a/new york/6530/2010(h1n1))	4115205	766512	no rank	h1n1 subtype	3589903	1
RNA	group V	articulavirales	orthomyxoviridae	alphainfluenzavirus	influenza a virus	3436278	influenza a virus (a/new york/6537/2009(h1n1))	4081569	705495	no rank	h1n1 subtype	3589903	1
RNA	group V	articulavirales	orthomyxoviridae	alphainfluenzavirus	influenza a virus	3436278	influenza a virus (a/new york/6546/2009(h1n1))	4081570	705496	no rank	h1n1 subtype	3589903	1
RNA	group V	articulavirales	orthomyxoviridae	alphainfluenzavirus	influenza a virus	3436278	influenza a virus (a/new york/656/1995(h1n1))	3833188	382997	no rank	h1n1 subtype	3589903	1
RNA	group V	articulavirales	orthomyxoviridae	alphainfluenzavirus	influenza a virus	3436278	influenza a virus (a/new york/6571/2009(h1n1))	4081571	705497	no rank	h1n1 subtype	3589903	1
RNA	group V	articulavirales	orthomyxoviridae	alphainfluenzavirus	influenza a virus	3436278	influenza a virus (a/new york/66/2016(h1n1))	28902920	1910085	no rank	h1n1 subtype	3589903	1
RNA	group V	articulavirales	orthomyxoviridae	alphainfluenzavirus	influenza a virus	3436278	influenza a virus (a/new york/6607/2009(h1n1))	4081572	705498	no rank	h1n1 subtype	3589903	1
RNA	group V	articulavirales	orthomyxoviridae	alphainfluenzavirus	influenza a virus	3436278	influenza a virus (a/new york/6663/2009(h1n1))	4081573	705499	no rank	h1n1 subtype	3589903	1
RNA	group V	articulavirales	orthomyxoviridae	alphainfluenzavirus	influenza a virus	3436278	influenza a virus (a/new york/6668/2009(h1n1))	4081574	705500	no rank	h1n1 subtype	3589903	1
RNA	group V	articulavirales	orthomyxoviridae	alphainfluenzavirus	influenza a virus	3436278	influenza a virus (a/new york/6669/2009(h1n1))	4081575	705501	no rank	h1n1 subtype	3589903	1
RNA	group V	articulavirales	orthomyxoviridae	alphainfluenzavirus	influenza a virus	3436278	influenza a virus (a/new york/6675/2009(h1n1))	4081576	705502	no rank	h1n1 subtype	3589903	1
RNA	group V	articulavirales	orthomyxoviridae	alphainfluenzavirus	influenza a virus	3436278	influenza a virus (a/new york/67/2016(h1n1))	28902922	1910086	no rank	h1n1 subtype	3589903	1
RNA	group V	articulavirales	orthomyxoviridae	alphainfluenzavirus	influenza a virus	3436278	influenza a virus (a/new york/6771/2009(h1n1))	4100914	747778	no rank	h1n1 subtype	3589903	1
RNA	group V	articulavirales	orthomyxoviridae	alphainfluenzavirus	influenza a virus	3436278	influenza a virus (a/new york/6772/2009(h1n1))	4100915	747779	no rank	h1n1 subtype	3589903	1
RNA	group V	articulavirales	orthomyxoviridae	alphainfluenzavirus	influenza a virus	3436278	influenza a virus (a/new york/6775/2009(h1n1))	4081577	705503	no rank	h1n1 subtype	3589903	1
RNA	group V	articulavirales	orthomyxoviridae	alphainfluenzavirus	influenza a virus	3436278	influenza a virus (a/new york/6776/2009(h1n1))	4081578	705504	no rank	h1n1 subtype	3589903	1
RNA	group V	articulavirales	orthomyxoviridae	alphainfluenzavirus	influenza a virus	3436278	influenza a virus (a/new york/6806/2009(h1n1))	4100916	747780	no rank	h1n1 subtype	3589903	1
RNA	group V	articulavirales	orthomyxoviridae	alphainfluenzavirus	influenza a virus	3436278	influenza a virus (a/new york/6808/2009(h1n1))	4081579	705505	no rank	h1n1 subtype	3589903	1
RNA	group V	articulavirales	orthomyxoviridae	alphainfluenzavirus	influenza a virus	3436278	influenza a virus (a/new york/6809/2009(h1n1))	4081580	705506	no rank	h1n1 subtype	3589903	1
RNA	group V	articulavirales	orthomyxoviridae	alphainfluenzavirus	influenza a virus	3436278	influenza a virus (a/new york/6810/2009(h1n1))	4081581	705507	no rank	h1n1 subtype	3589903	1
RNA	group V	articulavirales	orthomyxoviridae	alphainfluenzavirus	influenza a virus	3436278	influenza a virus (a/new york/6846/2009(h1n1))	4081582	705508	no rank	h1n1 subtype	3589903	1
RNA	group V	articulavirales	orthomyxoviridae	alphainfluenzavirus	influenza a virus	3436278	influenza a virus (a/new york/6864/2009(h1n1))	4081583	705509	no rank	h1n1 subtype	3589903	1
RNA	group V	articulavirales	orthomyxoviridae	alphainfluenzavirus	influenza a virus	3436278	influenza a virus (a/new york/6868/2009(h1n1))	4081584	705510	no rank	h1n1 subtype	3589903	1
RNA	group V	articulavirales	orthomyxoviridae	alphainfluenzavirus	influenza a virus	3436278	influenza a virus (a/new york/69/2016(h1n1))	28902926	1913235	no rank	h1n1 subtype	3589903	1
RNA	group V	articulavirales	orthomyxoviridae	alphainfluenzavirus	influenza a virus	3436278	influenza a virus (a/new york/6902/2009(h1n1))	4100917	747781	no rank	h1n1 subtype	3589903	1
RNA	group V	articulavirales	orthomyxoviridae	alphainfluenzavirus	influenza a virus	3436278	influenza a virus (a/new york/6903/2009(h1n1))	4100918	747782	no rank	h1n1 subtype	3589903	1
RNA	group V	articulavirales	orthomyxoviridae	alphainfluenzavirus	influenza a virus	3436278	influenza a virus (a/new york/6907/2009(h1n1))	4100919	747783	no rank	h1n1 subtype	3589903	1
RNA	group V	articulavirales	orthomyxoviridae	alphainfluenzavirus	influenza a virus	3436278	influenza a virus (a/new york/6909/2009(h1n1))	4081585	705511	no rank	h1n1 subtype	3589903	1
RNA	group V	articulavirales	orthomyxoviridae	alphainfluenzavirus	influenza a virus	3436278	influenza a virus (a/new york/6937/2009(h1n1))	4100920	747784	no rank	h1n1 subtype	3589903	1
RNA	group V	articulavirales	orthomyxoviridae	alphainfluenzavirus	influenza a virus	3436278	influenza a virus (a/new york/6939/2009(h1n1))	4100921	747785	no rank	h1n1 subtype	3589903	1
RNA	group V	articulavirales	orthomyxoviridae	alphainfluenzavirus	influenza a virus	3436278	influenza a virus (a/new york/694/1995(h1n1))	3833226	383035	no rank	h1n1 subtype	3589903	1
RNA	group V	articulavirales	orthomyxoviridae	alphainfluenzavirus	influenza a virus	3436278	influenza a virus (a/new york/6941/2009(h1n1))	4100922	747786	no rank	h1n1 subtype	3589903	1
RNA	group V	articulavirales	orthomyxoviridae	alphainfluenzavirus	influenza a virus	3436278	influenza a virus (a/new york/6943/2009(h1n1))	4100923	747787	no rank	h1n1 subtype	3589903	1
RNA	group V	articulavirales	orthomyxoviridae	alphainfluenzavirus	influenza a virus	3436278	influenza a virus (a/new york/6945/2009(h1n1))	4100924	747788	no rank	h1n1 subtype	3589903	1
RNA	group V	articulavirales	orthomyxoviridae	alphainfluenzavirus	influenza a virus	3436278	influenza a virus (a/new york/6949/2009(h1n1))	4100925	747789	no rank	h1n1 subtype	3589903	1
RNA	group V	articulavirales	orthomyxoviridae	alphainfluenzavirus	influenza a virus	3436278	influenza a virus (a/new york/6976/2009(h1n1))	4100926	747790	no rank	h1n1 subtype	3589903	1
RNA	group V	articulavirales	orthomyxoviridae	alphainfluenzavirus	influenza a virus	3436278	influenza a virus (a/new york/6977/2009(h1n1))	4100927	747791	no rank	h1n1 subtype	3589903	1
RNA	group V	articulavirales	orthomyxoviridae	alphainfluenzavirus	influenza a virus	3436278	influenza a virus (a/new york/70/2015(h1n1))	27459926	1777798	no rank	h1n1 subtype	3589903	1
RNA	group V	articulavirales	orthomyxoviridae	alphainfluenzavirus	influenza a virus	3436278	influenza a virus (a/new york/70/2016(h1n1))	28902928	1910088	no rank	h1n1 subtype	3589903	1
RNA	group V	articulavirales	orthomyxoviridae	alphainfluenzavirus	influenza a virus	3436278	influenza a virus (a/new york/7019/2009(h1n1))	4100928	747792	no rank	h1n1 subtype	3589903	1
RNA	group V	articulavirales	orthomyxoviridae	alphainfluenzavirus	influenza a virus	3436278	influenza a virus (a/new york/7020/2009(h1n1))	4100929	747793	no rank	h1n1 subtype	3589903	1
RNA	group V	articulavirales	orthomyxoviridae	alphainfluenzavirus	influenza a virus	3436278	influenza a virus (a/new york/7036/2009(h1n1))	4100930	747794	no rank	h1n1 subtype	3589903	1
RNA	group V	articulavirales	orthomyxoviridae	alphainfluenzavirus	influenza a virus	3436278	influenza a virus (a/new york/7107/2009(h1n1))	4100931	747795	no rank	h1n1 subtype	3589903	1
RNA	group V	articulavirales	orthomyxoviridae	alphainfluenzavirus	influenza a virus	3436278	influenza a virus (a/new york/72/2015(h1n1))	27493644	1865388	no rank	h1n1 subtype	3589903	1
RNA	group V	articulavirales	orthomyxoviridae	alphainfluenzavirus	influenza a virus	3436278	influenza a virus (a/new york/72/2016(h1n1))	28902930	1910089	no rank	h1n1 subtype	3589903	1
RNA	group V	articulavirales	orthomyxoviridae	alphainfluenzavirus	influenza a virus	3436278	influenza a virus (a/new york/7216/2009(h1n1))	4100932	747796	no rank	h1n1 subtype	3589903	1
RNA	group V	articulavirales	orthomyxoviridae	alphainfluenzavirus	influenza a virus	3436278	influenza a virus (a/new york/7236/2009(h1n1))	4100933	747797	no rank	h1n1 subtype	3589903	1
RNA	group V	articulavirales	orthomyxoviridae	alphainfluenzavirus	influenza a virus	3436278	influenza a virus (a/new york/73/2016(h1n1))	28902932	1910090	no rank	h1n1 subtype	3589903	1
RNA	group V	articulavirales	orthomyxoviridae	alphainfluenzavirus	influenza a virus	3436278	influenza a virus (a/new york/74/2015(h1n1))	27706377	1823990	no rank	h1n1 subtype	3589903	1
RNA	group V	articulavirales	orthomyxoviridae	alphainfluenzavirus	influenza a virus	3436278	influenza a virus (a/new york/74/2016(h1n1))	28902934	1910091	no rank	h1n1 subtype	3589903	1
RNA	group V	articulavirales	orthomyxoviridae	alphainfluenzavirus	influenza a virus	3436278	influenza a virus (a/new york/7420/2010(h1n1))	4115206	766513	no rank	h1n1 subtype	3589903	1
RNA	group V	articulavirales	orthomyxoviridae	alphainfluenzavirus	influenza a virus	3436278	influenza a virus (a/new york/7421/2009(h1n1))	4115207	766514	no rank	h1n1 subtype	3589903	1
RNA	group V	articulavirales	orthomyxoviridae	alphainfluenzavirus	influenza a virus	3436278	influenza a virus (a/new york/7424/2009(h1n1))	4115208	766515	no rank	h1n1 subtype	3589903	1
RNA	group V	articulavirales	orthomyxoviridae	alphainfluenzavirus	influenza a virus	3436278	influenza a virus (a/new york/7425/2009(h1n1))	4115209	766516	no rank	h1n1 subtype	3589903	1
RNA	group V	articulavirales	orthomyxoviridae	alphainfluenzavirus	influenza a virus	3436278	influenza a virus (a/new york/7426/2009(h1n1))	4115210	766517	no rank	h1n1 subtype	3589903	1
RNA	group V	articulavirales	orthomyxoviridae	alphainfluenzavirus	influenza a virus	3436278	influenza a virus (a/new york/7480/2010(h1n1))	4115211	766518	no rank	h1n1 subtype	3589903	1
RNA	group V	articulavirales	orthomyxoviridae	alphainfluenzavirus	influenza a virus	3436278	influenza a virus (a/new york/75/2015(h1n1))	27474650	1823991	no rank	h1n1 subtype	3589903	1
RNA	group V	articulavirales	orthomyxoviridae	alphainfluenzavirus	influenza a virus	3436278	influenza a virus (a/new york/75/2016(h1n1))	28902936	1910092	no rank	h1n1 subtype	3589903	1
RNA	group V	articulavirales	orthomyxoviridae	alphainfluenzavirus	influenza a virus	3436278	influenza a virus (a/new york/76/2016(h1n1))	28902938	1906646	no rank	h1n1 subtype	3589903	1
RNA	group V	articulavirales	orthomyxoviridae	alphainfluenzavirus	influenza a virus	3436278	influenza a virus (a/new york/79/2016(h1n1))	28902944	1910095	no rank	h1n1 subtype	3589903	1
RNA	group V	articulavirales	orthomyxoviridae	alphainfluenzavirus	influenza a virus	3436278	influenza a virus (a/new york/8/2006(h1n1))	3843908	394778	no rank	h1n1 subtype	3589903	1
RNA	group V	articulavirales	orthomyxoviridae	alphainfluenzavirus	influenza a virus	3436278	influenza a virus (a/new york/96/2009(h1n1))	27535141	1305366	no rank	h1n1 subtype	3589903	1
RNA	group V	articulavirales	orthomyxoviridae	alphainfluenzavirus	influenza a virus	3436278	influenza a virus (a/new york/98/2009(h1n1))	27535145	1305368	no rank	h1n1 subtype	3589903	1
RNA	group V	articulavirales	orthomyxoviridae	alphainfluenzavirus	influenza a virus	3436278	influenza a virus (a/new york/a-wc-lvd-16-008/2016(h1n1))	28902998	2049706	no rank	h1n1 subtype	3589903	1
RNA	group V	articulavirales	orthomyxoviridae	alphainfluenzavirus	influenza a virus	3436278	influenza a virus (a/new york/a-wc-lvd-16-009/2016(h1n1))	28903000	2049707	no rank	h1n1 subtype	3589903	1
RNA	group V	articulavirales	orthomyxoviridae	alphainfluenzavirus	influenza a virus	3436278	influenza a virus (a/new york/a-wc-lvd-16-010/2016(h1n1))	28903002	2049708	no rank	h1n1 subtype	3589903	1
RNA	group V	articulavirales	orthomyxoviridae	alphainfluenzavirus	influenza a virus	3436278	influenza a virus (a/new york/a-wc-lvd-16-011/2016(h1n1))	28903004	2049709	no rank	h1n1 subtype	3589903	1
RNA	group V	articulavirales	orthomyxoviridae	alphainfluenzavirus	influenza a virus	3436278	influenza a virus (a/new york/a-wc-lvd-16-012/2016(h1n1))	28903006	2049710	no rank	h1n1 subtype	3589903	1
RNA	group V	articulavirales	orthomyxoviridae	alphainfluenzavirus	influenza a virus	3436278	influenza a virus (a/new york/a-wc-lvd-16-013/2016(h1n1))	28903008	2049711	no rank	h1n1 subtype	3589903	1
RNA	group V	articulavirales	orthomyxoviridae	alphainfluenzavirus	influenza a virus	3436278	influenza a virus (a/new york/a-wc-lvd-16-014/2016(h1n1))	28903010	2049712	no rank	h1n1 subtype	3589903	1
RNA	group V	articulavirales	orthomyxoviridae	alphainfluenzavirus	influenza a virus	3436278	influenza a virus (a/new york/a-wc-lvd-16-016/2016(h1n1))	28903014	2049714	no rank	h1n1 subtype	3589903	1
RNA	group V	articulavirales	orthomyxoviridae	alphainfluenzavirus	influenza a virus	3436278	influenza a virus (a/new york/a-wc-lvd-16-018/2016(h1n1))	28903018	2049716	no rank	h1n1 subtype	3589903	1
RNA	group V	articulavirales	orthomyxoviridae	alphainfluenzavirus	influenza a virus	3436278	influenza a virus (a/new york/a-wc-lvd-16-019/2016(h1n1))	28903020	2049717	no rank	h1n1 subtype	3589903	1
RNA	group V	articulavirales	orthomyxoviridae	alphainfluenzavirus	influenza a virus	3436278	influenza a virus (a/new york/a-wc-lvd-16-021/2016(h1n1))	28903024	2049719	no rank	h1n1 subtype	3589903	1
RNA	group V	articulavirales	orthomyxoviridae	alphainfluenzavirus	influenza a virus	3436278	influenza a virus (a/new york/a-wc-lvd-16-022/2016(h1n1))	28903026	2049720	no rank	h1n1 subtype	3589903	1
RNA	group V	articulavirales	orthomyxoviridae	alphainfluenzavirus	influenza a virus	3436278	influenza a virus (a/new york/a-wc-lvd-16-023/2016(h1n1))	28903028	2049721	no rank	h1n1 subtype	3589903	1
RNA	group V	articulavirales	orthomyxoviridae	alphainfluenzavirus	influenza a virus	3436278	influenza a virus (a/new york/a-wc-lvd-16-024/2016(h1n1))	28903030	2049722	no rank	h1n1 subtype	3589903	1
RNA	group V	articulavirales	orthomyxoviridae	alphainfluenzavirus	influenza a virus	3436278	influenza a virus (a/new york/a-wc-lvd-16-026/2016(h1n1))	28903034	2049724	no rank	h1n1 subtype	3589903	1
RNA	group V	articulavirales	orthomyxoviridae	alphainfluenzavirus	influenza a virus	3436278	influenza a virus (a/new york/a-wc-lvd-16-027/2016(h1n1))	28903036	2049725	no rank	h1n1 subtype	3589903	1
RNA	group V	articulavirales	orthomyxoviridae	alphainfluenzavirus	influenza a virus	3436278	influenza a virus (a/new york/a-wc-lvd-16-028/2016(h1n1))	28903038	2049726	no rank	h1n1 subtype	3589903	1
RNA	group V	articulavirales	orthomyxoviridae	alphainfluenzavirus	influenza a virus	3436278	influenza a virus (a/new york/a-wc-lvd-16-029/2016(h1n1))	28903040	2049727	no rank	h1n1 subtype	3589903	1
RNA	group V	articulavirales	orthomyxoviridae	alphainfluenzavirus	influenza a virus	3436278	influenza a virus (a/new york/a-wc-lvd-16-030/2016(h1n1))	28903042	2049728	no rank	h1n1 subtype	3589903	1
RNA	group V	articulavirales	orthomyxoviridae	alphainfluenzavirus	influenza a virus	3436278	influenza a virus (a/new york/a-wc-lvd-16-031/2016(h1n1))	28903044	2049729	no rank	h1n1 subtype	3589903	1
RNA	group V	articulavirales	orthomyxoviridae	alphainfluenzavirus	influenza a virus	3436278	influenza a virus (a/new york/a-wc-lvd-16-032/2016(h1n1))	28903046	2049730	no rank	h1n1 subtype	3589903	1
RNA	group V	articulavirales	orthomyxoviridae	alphainfluenzavirus	influenza a virus	3436278	influenza a virus (a/new york/a-wc-lvd-16-033/2016(h1n1))	28903048	2049731	no rank	h1n1 subtype	3589903	1
RNA	group V	articulavirales	orthomyxoviridae	alphainfluenzavirus	influenza a virus	3436278	influenza a virus (a/new york/a-wc-lvd-16-034/2016(h1n1))	28903050	2049732	no rank	h1n1 subtype	3589903	1
RNA	group V	articulavirales	orthomyxoviridae	alphainfluenzavirus	influenza a virus	3436278	influenza a virus (a/new york/a-wc-lvd-16-035/2016(h1n1))	28903052	2049733	no rank	h1n1 subtype	3589903	1
RNA	group V	articulavirales	orthomyxoviridae	alphainfluenzavirus	influenza a virus	3436278	influenza a virus (a/new york/a-wc-lvd-16-036/2016(h1n1))	28903054	2049734	no rank	h1n1 subtype	3589903	1
RNA	group V	articulavirales	orthomyxoviridae	alphainfluenzavirus	influenza a virus	3436278	influenza a virus (a/new york/a-wc-lvd-16-037/2016(h1n1))	28903056	2049735	no rank	h1n1 subtype	3589903	1
RNA	group V	articulavirales	orthomyxoviridae	alphainfluenzavirus	influenza a virus	3436278	influenza a virus (a/new york/a-wc-lvd-16-039/2016(h1n1))	28903060	2049737	no rank	h1n1 subtype	3589903	1
RNA	group V	articulavirales	orthomyxoviridae	alphainfluenzavirus	influenza a virus	3436278	influenza a virus (a/new york/a-wc-lvd-16-040/2016(h1n1))	28903062	2049738	no rank	h1n1 subtype	3589903	1
RNA	group V	articulavirales	orthomyxoviridae	alphainfluenzavirus	influenza a virus	3436278	influenza a virus (a/new york/a-wc-lvd-16-041/2016(h1n1))	28903064	2049739	no rank	h1n1 subtype	3589903	1
RNA	group V	articulavirales	orthomyxoviridae	alphainfluenzavirus	influenza a virus	3436278	influenza a virus (a/new york/a-wc-lvd-16-042/2016(h1n1))	28903066	2049740	no rank	h1n1 subtype	3589903	1
RNA	group V	articulavirales	orthomyxoviridae	alphainfluenzavirus	influenza a virus	3436278	influenza a virus (a/new york/a-wc-lvd-16-043/2016(h1n1))	28903068	2049741	no rank	h1n1 subtype	3589903	1
RNA	group V	articulavirales	orthomyxoviridae	alphainfluenzavirus	influenza a virus	3436278	influenza a virus (a/new york/a-wc-lvd-16-044/2016(h1n1))	28903070	2049742	no rank	h1n1 subtype	3589903	1
RNA	group V	articulavirales	orthomyxoviridae	alphainfluenzavirus	influenza a virus	3436278	influenza a virus (a/new york/a-wc-lvd-16-045/2016(h1n1))	28903072	2049743	no rank	h1n1 subtype	3589903	1
RNA	group V	articulavirales	orthomyxoviridae	alphainfluenzavirus	influenza a virus	3436278	influenza a virus (a/new york/a-wc-lvd-16-046/2016(h1n1))	28903074	2049744	no rank	h1n1 subtype	3589903	1
RNA	group V	articulavirales	orthomyxoviridae	alphainfluenzavirus	influenza a virus	3436278	influenza a virus (a/new york/a-wc-lvd-16-047/2016(h1n1))	28903076	2049745	no rank	h1n1 subtype	3589903	1
RNA	group V	articulavirales	orthomyxoviridae	alphainfluenzavirus	influenza a virus	3436278	influenza a virus (a/new york/a-wc-lvd-16-048/2016(h1n1))	28903078	2049746	no rank	h1n1 subtype	3589903	1
RNA	group V	articulavirales	orthomyxoviridae	alphainfluenzavirus	influenza a virus	3436278	influenza a virus (a/new york/a-wc-lvd-16-049/2016(h1n1))	28903080	2049747	no rank	h1n1 subtype	3589903	1
RNA	group V	articulavirales	orthomyxoviridae	alphainfluenzavirus	influenza a virus	3436278	influenza a virus (a/new york/a-wc-lvd-16-050/2016(h1n1))	28903082	2049748	no rank	h1n1 subtype	3589903	1
RNA	group V	articulavirales	orthomyxoviridae	alphainfluenzavirus	influenza a virus	3436278	influenza a virus (a/new york/a-wc-lvd-16-051/2016(h1n1))	28903084	2049749	no rank	h1n1 subtype	3589903	1
RNA	group V	articulavirales	orthomyxoviridae	alphainfluenzavirus	influenza a virus	3436278	influenza a virus (a/new york/a-wc-lvd-16-052/2016(h1n1))	28903086	2049750	no rank	h1n1 subtype	3589903	1
RNA	group V	articulavirales	orthomyxoviridae	alphainfluenzavirus	influenza a virus	3436278	influenza a virus (a/new york/a-wc-lvd-16-053/2016(h1n1))	28903088	2049751	no rank	h1n1 subtype	3589903	1
RNA	group V	articulavirales	orthomyxoviridae	alphainfluenzavirus	influenza a virus	3436278	influenza a virus (a/new york/a-wc-lvd-16-054/2016(h1n1))	28903090	2049752	no rank	h1n1 subtype	3589903	1
RNA	group V	articulavirales	orthomyxoviridae	alphainfluenzavirus	influenza a virus	3436278	influenza a virus (a/new york/a-wc-lvd-16-055/2016(h1n1))	28903092	2049753	no rank	h1n1 subtype	3589903	1
RNA	group V	articulavirales	orthomyxoviridae	alphainfluenzavirus	influenza a virus	3436278	influenza a virus (a/new york/a-wc-lvd-16-057/2016(h1n1))	28903096	2049755	no rank	h1n1 subtype	3589903	1
RNA	group V	articulavirales	orthomyxoviridae	alphainfluenzavirus	influenza a virus	3436278	influenza a virus (a/new york/a-wc-lvd-16-058/2016(h1n1))	28903098	2049756	no rank	h1n1 subtype	3589903	1
RNA	group V	articulavirales	orthomyxoviridae	alphainfluenzavirus	influenza a virus	3436278	influenza a virus (a/new york/a-wc-lvd-16-059/2016(h1n1))	28903100	2049757	no rank	h1n1 subtype	3589903	1
RNA	group V	articulavirales	orthomyxoviridae	alphainfluenzavirus	influenza a virus	3436278	influenza a virus (a/new york/a-wc-lvd-16-061/2016(h1n1))	28903104	2049759	no rank	h1n1 subtype	3589903	1
RNA	group V	articulavirales	orthomyxoviridae	alphainfluenzavirus	influenza a virus	3436278	influenza a virus (a/new york/a-wc-lvd-16-062/2016(h1n1))	28903106	2049760	no rank	h1n1 subtype	3589903	1
RNA	group V	articulavirales	orthomyxoviridae	alphainfluenzavirus	influenza a virus	3436278	influenza a virus (a/new york/a-wc-lvd-16-063/2016(h1n1))	28903108	2049761	no rank	h1n1 subtype	3589903	1
RNA	group V	articulavirales	orthomyxoviridae	alphainfluenzavirus	influenza a virus	3436278	influenza a virus (a/new york/a-wc-lvd-16-066/2016(h1n1))	28903114	2049764	no rank	h1n1 subtype	3589903	1
RNA	group V	articulavirales	orthomyxoviridae	alphainfluenzavirus	influenza a virus	3436278	influenza a virus (a/new york/a-wc-lvd-16-067/2016(h1n1))	28903116	2049765	no rank	h1n1 subtype	3589903	1
RNA	group V	articulavirales	orthomyxoviridae	alphainfluenzavirus	influenza a virus	3436278	influenza a virus (a/new york/a-wc-lvd-16-068/2016(h1n1))	28903118	2049766	no rank	h1n1 subtype	3589903	1
RNA	group V	articulavirales	orthomyxoviridae	alphainfluenzavirus	influenza a virus	3436278	influenza a virus (a/new york/a-wc-lvd-16-069/2016(h1n1))	28903120	2049767	no rank	h1n1 subtype	3589903	1
RNA	group V	articulavirales	orthomyxoviridae	alphainfluenzavirus	influenza a virus	3436278	influenza a virus (a/new york/a-wc-lvd-16-072/2016(h1n1))	28903124	2049769	no rank	h1n1 subtype	3589903	1
RNA	group V	articulavirales	orthomyxoviridae	alphainfluenzavirus	influenza a virus	3436278	influenza a virus (a/new york/a-wc-lvd-17-033/2017(h1n1))	28903182	2049798	no rank	h1n1 subtype	3589903	1
RNA	group V	articulavirales	orthomyxoviridae	alphainfluenzavirus	influenza a virus	3436278	influenza a virus (a/new york/ins150/2009(h1n1))	4100997	747861	no rank	h1n1 subtype	3589903	1
RNA	group V	articulavirales	orthomyxoviridae	alphainfluenzavirus	influenza a virus	3436278	influenza a virus (a/new york/ins151/2009(h1n1))	4100998	747862	no rank	h1n1 subtype	3589903	1
RNA	group V	articulavirales	orthomyxoviridae	alphainfluenzavirus	influenza a virus	3436278	influenza a virus (a/new york/ins317/2009(h1n1))	4159553	856452	no rank	h1n1 subtype	3589903	1
RNA	group V	articulavirales	orthomyxoviridae	alphainfluenzavirus	influenza a virus	3436278	influenza a virus (a/new york/ins432/2010(h1n1))	4159642	856543	no rank	h1n1 subtype	3589903	1
RNA	group V	articulavirales	orthomyxoviridae	alphainfluenzavirus	influenza a virus	3436278	influenza a virus (a/new york/nhrc0001/2009(h1n1))	4116727	768400	no rank	h1n1 subtype	3589903	1
RNA	group V	articulavirales	orthomyxoviridae	alphainfluenzavirus	influenza a virus	3436278	influenza a virus (a/new york/nhrc0002/2009(h1n1))	4116728	768401	no rank	h1n1 subtype	3589903	1
RNA	group V	articulavirales	orthomyxoviridae	alphainfluenzavirus	influenza a virus	3436278	influenza a virus (a/new york/nhrc0003/2009(h1n1))	4116729	768402	no rank	h1n1 subtype	3589903	1
RNA	group V	articulavirales	orthomyxoviridae	alphainfluenzavirus	influenza a virus	3436278	influenza a virus (a/new york/nhrc0004/2009(h1n1))	4116730	768403	no rank	h1n1 subtype	3589903	1
RNA	group V	articulavirales	orthomyxoviridae	alphainfluenzavirus	influenza a virus	3436278	influenza a virus (a/new york/ur06-0056/2007(h1n1))	3898645	455946	no rank	h1n1 subtype	3589903	1
RNA	group V	articulavirales	orthomyxoviridae	alphainfluenzavirus	influenza a virus	3436278	influenza a virus (a/new york/ur06-0134/2007(h1n1))	3898673	455974	no rank	h1n1 subtype	3589903	1
RNA	group V	articulavirales	orthomyxoviridae	alphainfluenzavirus	influenza a virus	3436278	influenza a virus (a/new york/ur06-0199/2007(h1n1))	3898634	455935	no rank	h1n1 subtype	3589903	1
RNA	group V	articulavirales	orthomyxoviridae	alphainfluenzavirus	influenza a virus	3436278	influenza a virus (a/new york/ur06-0253/2007(h1n1))	3898639	455940	no rank	h1n1 subtype	3589903	1
RNA	group V	articulavirales	orthomyxoviridae	alphainfluenzavirus	influenza a virus	3436278	influenza a virus (a/new york/ur06-0326/2007(h1n1))	3898665	455966	no rank	h1n1 subtype	3589903	1
RNA	group V	articulavirales	orthomyxoviridae	alphainfluenzavirus	influenza a virus	3436278	influenza a virus (a/new york/ur06-0386/2007(h1n1))	3896803	453887	no rank	h1n1 subtype	3589903	1
RNA	group V	articulavirales	orthomyxoviridae	alphainfluenzavirus	influenza a virus	3436278	influenza a virus (a/new york/wc-lvd-13-001/2013(h1n1))	27307926	1523053	no rank	h1n1 subtype	3589903	1
RNA	group V	articulavirales	orthomyxoviridae	alphainfluenzavirus	influenza a virus	3436278	influenza a virus (a/new york/wc-lvd-13-002/2013(h1n1))	27587603	1523054	no rank	h1n1 subtype	3589903	1
RNA	group V	articulavirales	orthomyxoviridae	alphainfluenzavirus	influenza a virus	3436278	influenza a virus (a/new york/wc-lvd-13-003/2013(h1n1))	27587606	1523055	no rank	h1n1 subtype	3589903	1
RNA	group V	articulavirales	orthomyxoviridae	alphainfluenzavirus	influenza a virus	3436278	influenza a virus (a/new york/wc-lvd-13-004/2013(h1n1))	27587610	1523056	no rank	h1n1 subtype	3589903	1
RNA	group V	articulavirales	orthomyxoviridae	alphainfluenzavirus	influenza a virus	3436278	influenza a virus (a/new york/wc-lvd-13-005/2013(h1n1))	27587614	1523057	no rank	h1n1 subtype	3589903	1
RNA	group V	articulavirales	orthomyxoviridae	alphainfluenzavirus	influenza a virus	3436278	influenza a virus (a/new york/wc-lvd-13-006/2013(h1n1))	27307930	1523058	no rank	h1n1 subtype	3589903	1
RNA	group V	articulavirales	orthomyxoviridae	alphainfluenzavirus	influenza a virus	3436278	influenza a virus (a/new york/wc-lvd-13-007/2013(h1n1))	27307932	1523059	no rank	h1n1 subtype	3589903	1
RNA	group V	articulavirales	orthomyxoviridae	alphainfluenzavirus	influenza a virus	3436278	influenza a virus (a/new york/wc-lvd-13-008/2013(h1n1))	27307936	1523060	no rank	h1n1 subtype	3589903	1
RNA	group V	articulavirales	orthomyxoviridae	alphainfluenzavirus	influenza a virus	3436278	influenza a virus (a/new york/wc-lvd-13-009/2013(h1n1))	27307938	1523061	no rank	h1n1 subtype	3589903	1
RNA	group V	articulavirales	orthomyxoviridae	alphainfluenzavirus	influenza a virus	3436278	influenza a virus (a/new york/wc-lvd-13-010/2013(h1n1))	27587618	1523062	no rank	h1n1 subtype	3589903	1
RNA	group V	articulavirales	orthomyxoviridae	alphainfluenzavirus	influenza a virus	3436278	influenza a virus (a/new york/wc-lvd-13-011/2013(h1n1))	27587622	1523063	no rank	h1n1 subtype	3589903	1
RNA	group V	articulavirales	orthomyxoviridae	alphainfluenzavirus	influenza a virus	3436278	influenza a virus (a/new york/wc-lvd-13-012/2013(h1n1))	27587626	1523064	no rank	h1n1 subtype	3589903	1
RNA	group V	articulavirales	orthomyxoviridae	alphainfluenzavirus	influenza a virus	3436278	influenza a virus (a/new york/wc-lvd-13-013/2013(h1n1))	27587630	1523065	no rank	h1n1 subtype	3589903	1
RNA	group V	articulavirales	orthomyxoviridae	alphainfluenzavirus	influenza a virus	3436278	influenza a virus (a/new york/wc-lvd-13-014/2013(h1n1))	27307940	1523066	no rank	h1n1 subtype	3589903	1
RNA	group V	articulavirales	orthomyxoviridae	alphainfluenzavirus	influenza a virus	3436278	influenza a virus (a/new york/wc-lvd-13-015/2013(h1n1))	27307942	1523067	no rank	h1n1 subtype	3589903	1
RNA	group V	articulavirales	orthomyxoviridae	alphainfluenzavirus	influenza a virus	3436278	influenza a virus (a/new york/wc-lvd-13-016/2013(h1n1))	27307944	1523068	no rank	h1n1 subtype	3589903	1
RNA	group V	articulavirales	orthomyxoviridae	alphainfluenzavirus	influenza a virus	3436278	influenza a virus (a/new york/wc-lvd-13-017/2013(h1n1))	27307946	1523069	no rank	h1n1 subtype	3589903	1
RNA	group V	articulavirales	orthomyxoviridae	alphainfluenzavirus	influenza a virus	3436278	influenza a virus (a/new york/wc-lvd-13-018/2013(h1n1))	27587634	1523070	no rank	h1n1 subtype	3589903	1
RNA	group V	articulavirales	orthomyxoviridae	alphainfluenzavirus	influenza a virus	3436278	influenza a virus (a/new york/wc-lvd-13-019/2013(h1n1))	27587639	1523071	no rank	h1n1 subtype	3589903	1
RNA	group V	articulavirales	orthomyxoviridae	alphainfluenzavirus	influenza a virus	3436278	influenza a virus (a/new york/wc-lvd-13-020/2013(h1n1))	27587642	1523072	no rank	h1n1 subtype	3589903	1
RNA	group V	articulavirales	orthomyxoviridae	alphainfluenzavirus	influenza a virus	3436278	influenza a virus (a/new york/wc-lvd-13-021/2013(h1n1))	27587645	1523073	no rank	h1n1 subtype	3589903	1
RNA	group V	articulavirales	orthomyxoviridae	alphainfluenzavirus	influenza a virus	3436278	influenza a virus (a/new york/wc-lvd-13-022/2013(h1n1))	27307948	1523074	no rank	h1n1 subtype	3589903	1
RNA	group V	articulavirales	orthomyxoviridae	alphainfluenzavirus	influenza a virus	3436278	influenza a virus (a/new york/wc-lvd-13-023/2013(h1n1))	27307950	1523075	no rank	h1n1 subtype	3589903	1
RNA	group V	articulavirales	orthomyxoviridae	alphainfluenzavirus	influenza a virus	3436278	influenza a virus (a/new york/wc-lvd-13-024/2013(h1n1))	27307952	1523076	no rank	h1n1 subtype	3589903	1
RNA	group V	articulavirales	orthomyxoviridae	alphainfluenzavirus	influenza a virus	3436278	influenza a virus (a/new york/wc-lvd-13-025/2013(h1n1))	27307954	1523077	no rank	h1n1 subtype	3589903	1
RNA	group V	articulavirales	orthomyxoviridae	alphainfluenzavirus	influenza a virus	3436278	influenza a virus (a/new york/wc-lvd-13-026/2013(h1n1))	27307956	1523078	no rank	h1n1 subtype	3589903	1
RNA	group V	articulavirales	orthomyxoviridae	alphainfluenzavirus	influenza a virus	3436278	influenza a virus (a/new york/wc-lvd-13-027/2013(h1n1))	27587649	1523079	no rank	h1n1 subtype	3589903	1
RNA	group V	articulavirales	orthomyxoviridae	alphainfluenzavirus	influenza a virus	3436278	influenza a virus (a/new york/wc-lvd-13-028/2013(h1n1))	27587653	1523080	no rank	h1n1 subtype	3589903	1
RNA	group V	articulavirales	orthomyxoviridae	alphainfluenzavirus	influenza a virus	3436278	influenza a virus (a/new york/wc-lvd-13-030/2013(h1n1))	27587656	1523081	no rank	h1n1 subtype	3589903	1
RNA	group V	articulavirales	orthomyxoviridae	alphainfluenzavirus	influenza a virus	3436278	influenza a virus (a/new york/wc-lvd-14-001/2014(h1n1))	27587659	1523082	no rank	h1n1 subtype	3589903	1
RNA	group V	articulavirales	orthomyxoviridae	alphainfluenzavirus	influenza a virus	3436278	influenza a virus (a/new york/wc-lvd-14-002/2014(h1n1))	27307958	1523083	no rank	h1n1 subtype	3589903	1
RNA	group V	articulavirales	orthomyxoviridae	alphainfluenzavirus	influenza a virus	3436278	influenza a virus (a/new york/wc-lvd-14-003/2014(h1n1))	27307960	1523084	no rank	h1n1 subtype	3589903	1
RNA	group V	articulavirales	orthomyxoviridae	alphainfluenzavirus	influenza a virus	3436278	influenza a virus (a/new york/wc-lvd-14-004/2014(h1n1))	27307962	1523085	no rank	h1n1 subtype	3589903	1
RNA	group V	articulavirales	orthomyxoviridae	alphainfluenzavirus	influenza a virus	3436278	influenza a virus (a/new york/wc-lvd-14-005/2014(h1n1))	27307964	1523086	no rank	h1n1 subtype	3589903	1
RNA	group V	articulavirales	orthomyxoviridae	alphainfluenzavirus	influenza a virus	3436278	influenza a virus (a/new york/wc-lvd-14-006/2014(h1n1))	27587663	1523087	no rank	h1n1 subtype	3589903	1
RNA	group V	articulavirales	orthomyxoviridae	alphainfluenzavirus	influenza a virus	3436278	influenza a virus (a/new york/wc-lvd-14-007/2014(h1n1))	27587666	1523088	no rank	h1n1 subtype	3589903	1
RNA	group V	articulavirales	orthomyxoviridae	alphainfluenzavirus	influenza a virus	3436278	influenza a virus (a/new york/wc-lvd-14-008/2014(h1n1))	27587670	1523089	no rank	h1n1 subtype	3589903	1
RNA	group V	articulavirales	orthomyxoviridae	alphainfluenzavirus	influenza a virus	3436278	influenza a virus (a/new york/wc-lvd-14-009/2014(h1n1))	27587673	1523090	no rank	h1n1 subtype	3589903	1
RNA	group V	articulavirales	orthomyxoviridae	alphainfluenzavirus	influenza a virus	3436278	influenza a virus (a/new york/wc-lvd-14-010/2014(h1n1))	27307966	1523091	no rank	h1n1 subtype	3589903	1
RNA	group V	articulavirales	orthomyxoviridae	alphainfluenzavirus	influenza a virus	3436278	influenza a virus (a/new york/wc-lvd-14-011/2014(h1n1))	27307968	1523092	no rank	h1n1 subtype	3589903	1
RNA	group V	articulavirales	orthomyxoviridae	alphainfluenzavirus	influenza a virus	3436278	influenza a virus (a/new york/wc-lvd-14-012/2014(h1n1))	27307970	1523093	no rank	h1n1 subtype	3589903	1
RNA	group V	articulavirales	orthomyxoviridae	alphainfluenzavirus	influenza a virus	3436278	influenza a virus (a/new york/wc-lvd-14-013/2014(h1n1))	27307972	1523094	no rank	h1n1 subtype	3589903	1
RNA	group V	articulavirales	orthomyxoviridae	alphainfluenzavirus	influenza a virus	3436278	influenza a virus (a/new york/wc-lvd-14-014/2014(h1n1))	27587677	1523095	no rank	h1n1 subtype	3589903	1
RNA	group V	articulavirales	orthomyxoviridae	alphainfluenzavirus	influenza a virus	3436278	influenza a virus (a/new york/wc-lvd-14-015/2014(h1n1))	27587681	1523096	no rank	h1n1 subtype	3589903	1
RNA	group V	articulavirales	orthomyxoviridae	alphainfluenzavirus	influenza a virus	3436278	influenza a virus (a/new york/wc-lvd-14-016/2014(h1n1))	27587685	1523097	no rank	h1n1 subtype	3589903	1
RNA	group V	articulavirales	orthomyxoviridae	alphainfluenzavirus	influenza a virus	3436278	influenza a virus (a/new york/wc-lvd-14-017/2014(h1n1))	27587689	1523098	no rank	h1n1 subtype	3589903	1
RNA	group V	articulavirales	orthomyxoviridae	alphainfluenzavirus	influenza a virus	3436278	influenza a virus (a/new york/wc-lvd-14-018/2014(h1n1))	27587693	1523099	no rank	h1n1 subtype	3589903	1
RNA	group V	articulavirales	orthomyxoviridae	alphainfluenzavirus	influenza a virus	3436278	influenza a virus (a/new york/wc-lvd-14-019/2014(h1n1))	27307974	1523100	no rank	h1n1 subtype	3589903	1
RNA	group V	articulavirales	orthomyxoviridae	alphainfluenzavirus	influenza a virus	3436278	influenza a virus (a/new york/wc-lvd-14-020/2014(h1n1))	27307976	1523101	no rank	h1n1 subtype	3589903	1
RNA	group V	articulavirales	orthomyxoviridae	alphainfluenzavirus	influenza a virus	3436278	influenza a virus (a/new york/wc-lvd-14-021/2014(h1n1))	27307978	1523102	no rank	h1n1 subtype	3589903	1
RNA	group V	articulavirales	orthomyxoviridae	alphainfluenzavirus	influenza a virus	3436278	influenza a virus (a/new york/wc-lvd-14-022/2014(h1n1))	27307980	1523103	no rank	h1n1 subtype	3589903	1
RNA	group V	articulavirales	orthomyxoviridae	alphainfluenzavirus	influenza a virus	3436278	influenza a virus (a/new york/wc-lvd-14-023/2014(h1n1))	27587697	1523104	no rank	h1n1 subtype	3589903	1
RNA	group V	articulavirales	orthomyxoviridae	alphainfluenzavirus	influenza a virus	3436278	influenza a virus (a/new york/wc-lvd-14-025/2014(h1n1))	27587705	1523106	no rank	h1n1 subtype	3589903	1
RNA	group V	articulavirales	orthomyxoviridae	alphainfluenzavirus	influenza a virus	3436278	influenza a virus (a/new york/wc-lvd-14-026/2014(h1n1))	27587708	1523107	no rank	h1n1 subtype	3589903	1
RNA	group V	articulavirales	orthomyxoviridae	alphainfluenzavirus	influenza a virus	3436278	influenza a virus (a/new york/wc-lvd-14-027/2014(h1n1))	27307982	1523108	no rank	h1n1 subtype	3589903	1
RNA	group V	articulavirales	orthomyxoviridae	alphainfluenzavirus	influenza a virus	3436278	influenza a virus (a/new york/wc-lvd-14-028/2014(h1n1))	27307984	1523109	no rank	h1n1 subtype	3589903	1
RNA	group V	articulavirales	orthomyxoviridae	alphainfluenzavirus	influenza a virus	3436278	influenza a virus (a/new york/wc-lvd-14-029/2014(h1n1))	27307986	1523110	no rank	h1n1 subtype	3589903	1
RNA	group V	articulavirales	orthomyxoviridae	alphainfluenzavirus	influenza a virus	3436278	influenza a virus (a/new york/wc-lvd-14-030/2014(h1n1))	27307988	1523111	no rank	h1n1 subtype	3589903	1
RNA	group V	articulavirales	orthomyxoviridae	alphainfluenzavirus	influenza a virus	3436278	influenza a virus (a/new york/wc-lvd-14-031/2014(h1n1))	27587712	1523112	no rank	h1n1 subtype	3589903	1
RNA	group V	articulavirales	orthomyxoviridae	alphainfluenzavirus	influenza a virus	3436278	influenza a virus (a/new york/wc-lvd-14-032/2014(h1n1))	27587716	1523113	no rank	h1n1 subtype	3589903	1
RNA	group V	articulavirales	orthomyxoviridae	alphainfluenzavirus	influenza a virus	3436278	influenza a virus (a/new york/wc-lvd-14-033/2014(h1n1))	27587719	1523114	no rank	h1n1 subtype	3589903	1
RNA	group V	articulavirales	orthomyxoviridae	alphainfluenzavirus	influenza a virus	3436278	influenza a virus (a/new york/wc-lvd-14-034/2014(h1n1))	27587723	1523115	no rank	h1n1 subtype	3589903	1
RNA	group V	articulavirales	orthomyxoviridae	alphainfluenzavirus	influenza a virus	3436278	influenza a virus (a/new york/wc-lvd-14-035/2014(h1n1))	27307990	1523116	no rank	h1n1 subtype	3589903	1
RNA	group V	articulavirales	orthomyxoviridae	alphainfluenzavirus	influenza a virus	3436278	influenza a virus (a/new york/wc-lvd-14-036/2014(h1n1))	27307994	1523117	no rank	h1n1 subtype	3589903	1
RNA	group V	articulavirales	orthomyxoviridae	alphainfluenzavirus	influenza a virus	3436278	influenza a virus (a/new york/wc-lvd-14-037/2014(h1n1))	27307996	1523118	no rank	h1n1 subtype	3589903	1
RNA	group V	articulavirales	orthomyxoviridae	alphainfluenzavirus	influenza a virus	3436278	influenza a virus (a/new york/wc-lvd-14-038/2014(h1n1))	27307998	1523119	no rank	h1n1 subtype	3589903	1
RNA	group V	articulavirales	orthomyxoviridae	alphainfluenzavirus	influenza a virus	3436278	influenza a virus (a/new york/wc-lvd-14-039/2014(h1n1))	27587726	1523120	no rank	h1n1 subtype	3589903	1
RNA	group V	articulavirales	orthomyxoviridae	alphainfluenzavirus	influenza a virus	3436278	influenza a virus (a/new york/wc-lvd-14-040/2014(h1n1))	27587730	1523121	no rank	h1n1 subtype	3589903	1
RNA	group V	articulavirales	orthomyxoviridae	alphainfluenzavirus	influenza a virus	3436278	influenza a virus (a/new york/wc-lvd-14-041/2014(h1n1))	27587733	1523122	no rank	h1n1 subtype	3589903	1
RNA	group V	articulavirales	orthomyxoviridae	alphainfluenzavirus	influenza a virus	3436278	influenza a virus (a/new york/wc-lvd-14-042/2014(h1n1))	27587737	1523123	no rank	h1n1 subtype	3589903	1
RNA	group V	articulavirales	orthomyxoviridae	alphainfluenzavirus	influenza a virus	3436278	influenza a virus (a/new york/wc-lvd-14-043/2014(h1n1))	27587740	1523124	no rank	h1n1 subtype	3589903	1
RNA	group V	articulavirales	orthomyxoviridae	alphainfluenzavirus	influenza a virus	3436278	influenza a virus (a/new york/wc-lvd-14-044/2014(h1n1))	27308000	1523125	no rank	h1n1 subtype	3589903	1
RNA	group V	articulavirales	orthomyxoviridae	alphainfluenzavirus	influenza a virus	3436278	influenza a virus (a/new york/wc-lvd-14-045/2014(h1n1))	27308002	1523126	no rank	h1n1 subtype	3589903	1
RNA	group V	articulavirales	orthomyxoviridae	alphainfluenzavirus	influenza a virus	3436278	influenza a virus (a/new york/wc-lvd-14-046/2014(h1n1))	27308004	1523127	no rank	h1n1 subtype	3589903	1
RNA	group V	articulavirales	orthomyxoviridae	alphainfluenzavirus	influenza a virus	3436278	influenza a virus (a/new york/wc-lvd-14-047/2014(h1n1))	27308006	1523128	no rank	h1n1 subtype	3589903	1
RNA	group V	articulavirales	orthomyxoviridae	alphainfluenzavirus	influenza a virus	3436278	influenza a virus (a/new york/wc-lvd-14-048/2014(h1n1))	27587744	1523129	no rank	h1n1 subtype	3589903	1
RNA	group V	articulavirales	orthomyxoviridae	alphainfluenzavirus	influenza a virus	3436278	influenza a virus (a/new york/wc-lvd-14-049/2014(h1n1))	27587747	1523130	no rank	h1n1 subtype	3589903	1
RNA	group V	articulavirales	orthomyxoviridae	alphainfluenzavirus	influenza a virus	3436278	influenza a virus (a/new york/wc-lvd-14-050/2014(h1n1))	27587751	1523131	no rank	h1n1 subtype	3589903	1
RNA	group V	articulavirales	orthomyxoviridae	alphainfluenzavirus	influenza a virus	3436278	influenza a virus (a/new york/wc-lvd-14-051/2014(h1n1))	27587755	1523132	no rank	h1n1 subtype	3589903	1
RNA	group V	articulavirales	orthomyxoviridae	alphainfluenzavirus	influenza a virus	3436278	influenza a virus (a/new york/wc-lvd-14-052/2014(h1n1))	27308008	1523133	no rank	h1n1 subtype	3589903	1
RNA	group V	articulavirales	orthomyxoviridae	alphainfluenzavirus	influenza a virus	3436278	influenza a virus (a/new york/wc-lvd-14-053/2014(h1n1))	27308010	1523134	no rank	h1n1 subtype	3589903	1
RNA	group V	articulavirales	orthomyxoviridae	alphainfluenzavirus	influenza a virus	3436278	influenza a virus (a/new york/wc-lvd-14-054/2014(h1n1))	27308012	1523135	no rank	h1n1 subtype	3589903	1
RNA	group V	articulavirales	orthomyxoviridae	alphainfluenzavirus	influenza a virus	3436278	influenza a virus (a/new york/wc-lvd-14-055/2014(h1n1))	27308014	1523136	no rank	h1n1 subtype	3589903	1
RNA	group V	articulavirales	orthomyxoviridae	alphainfluenzavirus	influenza a virus	3436278	influenza a virus (a/new york/wc-lvd-14-056/2014(h1n1))	27587758	1523137	no rank	h1n1 subtype	3589903	1
RNA	group V	articulavirales	orthomyxoviridae	alphainfluenzavirus	influenza a virus	3436278	influenza a virus (a/new york/wc-lvd-14-057/2014(h1n1))	27587763	1523138	no rank	h1n1 subtype	3589903	1
RNA	group V	articulavirales	orthomyxoviridae	alphainfluenzavirus	influenza a virus	3436278	influenza a virus (a/new york/wc-lvd-14-058/2014(h1n1))	27587767	1523139	no rank	h1n1 subtype	3589903	1
RNA	group V	articulavirales	orthomyxoviridae	alphainfluenzavirus	influenza a virus	3436278	influenza a virus (a/new york/wc-lvd-14-059/2014(h1n1))	27587771	1523140	no rank	h1n1 subtype	3589903	1
RNA	group V	articulavirales	orthomyxoviridae	alphainfluenzavirus	influenza a virus	3436278	influenza a virus (a/new york/wc-lvd-14-060/2014(h1n1))	27308016	1523141	no rank	h1n1 subtype	3589903	1
RNA	group V	articulavirales	orthomyxoviridae	alphainfluenzavirus	influenza a virus	3436278	influenza a virus (a/new york/wc-lvd-14-061/2014(h1n1))	27308018	1523142	no rank	h1n1 subtype	3589903	1
RNA	group V	articulavirales	orthomyxoviridae	alphainfluenzavirus	influenza a virus	3436278	influenza a virus (a/new york/wc-lvd-14-062/2014(h1n1))	27308020	1523143	no rank	h1n1 subtype	3589903	1
RNA	group V	articulavirales	orthomyxoviridae	alphainfluenzavirus	influenza a virus	3436278	influenza a virus (a/new york/wc-lvd-14-063/2014(h1n1))	27308022	1523144	no rank	h1n1 subtype	3589903	1
RNA	group V	articulavirales	orthomyxoviridae	alphainfluenzavirus	influenza a virus	3436278	influenza a virus (a/new zealand/1212a/2009(h1n1))	27292166	1446857	no rank	h1n1 subtype	3589903	1
RNA	group V	articulavirales	orthomyxoviridae	alphainfluenzavirus	influenza a virus	3436278	influenza a virus (a/new zealand/1212c/2009(h1n1))	27292174	1446859	no rank	h1n1 subtype	3589903	1
RNA	group V	articulavirales	orthomyxoviridae	alphainfluenzavirus	influenza a virus	3436278	influenza a virus (a/new zealand/1212f/2009(h1n1))	27558937	1446862	no rank	h1n1 subtype	3589903	1
RNA	group V	articulavirales	orthomyxoviridae	alphainfluenzavirus	influenza a virus	3436278	influenza a virus (a/new zealand/2047/2009(h1n1))	27558939	1446863	no rank	h1n1 subtype	3589903	1
RNA	group V	articulavirales	orthomyxoviridae	alphainfluenzavirus	influenza a virus	3436278	influenza a virus (a/new zealand/7/1983(h1n1))	3871572	425569	no rank	h1n1 subtype	3589903	1
RNA	group V	articulavirales	orthomyxoviridae	alphainfluenzavirus	influenza a virus	3436278	influenza a virus (a/newark/ins318/2009(h1n1))	4159554	856453	no rank	h1n1 subtype	3589903	1
RNA	group V	articulavirales	orthomyxoviridae	alphainfluenzavirus	influenza a virus	3436278	influenza a virus (a/newark/ins319/2009(h1n1))	4159555	856454	no rank	h1n1 subtype	3589903	1
RNA	group V	articulavirales	orthomyxoviridae	alphainfluenzavirus	influenza a virus	3436278	influenza a virus (a/newark/ins429/2010(h1n1))	4159639	856540	no rank	h1n1 subtype	3589903	1
RNA	group V	articulavirales	orthomyxoviridae	alphainfluenzavirus	influenza a virus	3436278	influenza a virus (a/ngp/niv14725/2009(h1n1))	24567320	911263	no rank	h1n1 subtype	3589903	1
RNA	group V	articulavirales	orthomyxoviridae	alphainfluenzavirus	influenza a virus	3436278	influenza a virus (a/ngp/niv22704/2010(h1n1))	24567321	911264	no rank	h1n1 subtype	3589903	1
RNA	group V	articulavirales	orthomyxoviridae	alphainfluenzavirus	influenza a virus	3436278	influenza a virus (a/nicaragua/1814_01_tr1/2013(h1n1))	27332162	1589850	no rank	h1n1 subtype	3589903	1
RNA	group V	articulavirales	orthomyxoviridae	alphainfluenzavirus	influenza a virus	3436278	influenza a virus (a/nicaragua/1815_01_tr2/2013(h1n1))	27619403	1589848	no rank	h1n1 subtype	3589903	1
RNA	group V	articulavirales	orthomyxoviridae	alphainfluenzavirus	influenza a virus	3436278	influenza a virus (a/nicaragua/2704_01_tr1/2013(h1n1))	27332170	1589858	no rank	h1n1 subtype	3589903	1
RNA	group V	articulavirales	orthomyxoviridae	alphainfluenzavirus	influenza a virus	3436278	influenza a virus (a/nicaragua/30049_01_tr1/2013(h1n1))	27332168	1589857	no rank	h1n1 subtype	3589903	1
RNA	group V	articulavirales	orthomyxoviridae	alphainfluenzavirus	influenza a virus	3436278	influenza a virus (a/nicaragua/30049_01_tr2/2013(h1n1))	27619411	1589856	no rank	h1n1 subtype	3589903	1
RNA	group V	articulavirales	orthomyxoviridae	alphainfluenzavirus	influenza a virus	3436278	influenza a virus (a/nicaragua/30052_01_tr2/2013(h1n1))	27619409	1589855	no rank	h1n1 subtype	3589903	1
RNA	group V	articulavirales	orthomyxoviridae	alphainfluenzavirus	influenza a virus	3436278	influenza a virus (a/nicaragua/30071_01_tr2/2013(h1n1))	27619405	1589853	no rank	h1n1 subtype	3589903	1
RNA	group V	articulavirales	orthomyxoviridae	alphainfluenzavirus	influenza a virus	3436278	influenza a virus (a/nicaragua/30074_01_tr2/2013(h1n1))	27332166	1589852	no rank	h1n1 subtype	3589903	1
RNA	group V	articulavirales	orthomyxoviridae	alphainfluenzavirus	influenza a virus	3436278	influenza a virus (a/nicaragua/30075_01_tr1/2013(h1n1))	27332164	1589851	no rank	h1n1 subtype	3589903	1
RNA	group V	articulavirales	orthomyxoviridae	alphainfluenzavirus	influenza a virus	3436278	influenza a virus (a/nicaragua/30081_01_tr1/2013(h1n1))	27332160	1589849	no rank	h1n1 subtype	3589903	1
RNA	group V	articulavirales	orthomyxoviridae	alphainfluenzavirus	influenza a virus	3436278	influenza a virus (a/nicaragua/30085_01_tr4/2013(h1n1))	27619415	1589863	no rank	h1n1 subtype	3589903	1
RNA	group V	articulavirales	orthomyxoviridae	alphainfluenzavirus	influenza a virus	3436278	influenza a virus (a/nicaragua/30165_01_tr4/2013(h1n1))	27332174	1589860	no rank	h1n1 subtype	3589903	1
RNA	group V	articulavirales	orthomyxoviridae	alphainfluenzavirus	influenza a virus	3436278	influenza a virus (a/nicaragua/30238_01_tr2/2013(h1n1))	27332172	1589859	no rank	h1n1 subtype	3589903	1
RNA	group V	articulavirales	orthomyxoviridae	alphainfluenzavirus	influenza a virus	3436278	influenza a virus (a/nicaragua/3193_01/2013(h1n1))	27307874	1522650	no rank	h1n1 subtype	3589903	1
RNA	group V	articulavirales	orthomyxoviridae	alphainfluenzavirus	influenza a virus	3436278	influenza a virus (a/nicaragua/4136_07/2013(h1n1))	27307876	1522651	no rank	h1n1 subtype	3589903	1
RNA	group V	articulavirales	orthomyxoviridae	alphainfluenzavirus	influenza a virus	3436278	influenza a virus (a/nicaragua/4211_07/2013(h1n1))	27587500	1522652	no rank	h1n1 subtype	3589903	1
RNA	group V	articulavirales	orthomyxoviridae	alphainfluenzavirus	influenza a virus	3436278	influenza a virus (a/nicaragua/4303_11/2015(h1n1))	28903278	2045176	no rank	h1n1 subtype	3589903	1
RNA	group V	articulavirales	orthomyxoviridae	alphainfluenzavirus	influenza a virus	3436278	influenza a virus (a/nicaragua/4444_04/2013(h1n1))	27587504	1522653	no rank	h1n1 subtype	3589903	1
RNA	group V	articulavirales	orthomyxoviridae	alphainfluenzavirus	influenza a virus	3436278	influenza a virus (a/nicaragua/4466_13/2015(h1n1))	28903288	2045156	no rank	h1n1 subtype	3589903	1
RNA	group V	articulavirales	orthomyxoviridae	alphainfluenzavirus	influenza a virus	3436278	influenza a virus (a/nicaragua/4518_04/2013(h1n1))	27587507	1522654	no rank	h1n1 subtype	3589903	1
RNA	group V	articulavirales	orthomyxoviridae	alphainfluenzavirus	influenza a virus	3436278	influenza a virus (a/nicaragua/4722_03/2013(h1n1))	27587510	1522655	no rank	h1n1 subtype	3589903	1
RNA	group V	articulavirales	orthomyxoviridae	alphainfluenzavirus	influenza a virus	3436278	influenza a virus (a/nicaragua/5035_05/2013(h1n1))	27587293	1522537	no rank	h1n1 subtype	3589903	1
RNA	group V	articulavirales	orthomyxoviridae	alphainfluenzavirus	influenza a virus	3436278	influenza a virus (a/nicaragua/5304_11/2015(h1n1))	28903308	2045175	no rank	h1n1 subtype	3589903	1
RNA	group V	articulavirales	orthomyxoviridae	alphainfluenzavirus	influenza a virus	3436278	influenza a virus (a/nicaragua/5576_06/2013(h1n1))	27587297	1522538	no rank	h1n1 subtype	3589903	1
RNA	group V	articulavirales	orthomyxoviridae	alphainfluenzavirus	influenza a virus	3436278	influenza a virus (a/nicaragua/5612_05/2013(h1n1))	27587301	1522539	no rank	h1n1 subtype	3589903	1
RNA	group V	articulavirales	orthomyxoviridae	alphainfluenzavirus	influenza a virus	3436278	influenza a virus (a/nicaragua/5804_09/2013(h1n1))	27307752	1522540	no rank	h1n1 subtype	3589903	1
RNA	group V	articulavirales	orthomyxoviridae	alphainfluenzavirus	influenza a virus	3436278	influenza a virus (a/nicaragua/5826_03/2015(h1n1))	28903322	2045167	no rank	h1n1 subtype	3589903	1
RNA	group V	articulavirales	orthomyxoviridae	alphainfluenzavirus	influenza a virus	3436278	influenza a virus (a/nicaragua/5941_02/2013(h1n1))	27307754	1522541	no rank	h1n1 subtype	3589903	1
RNA	group V	articulavirales	orthomyxoviridae	alphainfluenzavirus	influenza a virus	3436278	influenza a virus (a/nicaragua/6116_05/2015(h1n1))	28903362	2045174	no rank	h1n1 subtype	3589903	1
RNA	group V	articulavirales	orthomyxoviridae	alphainfluenzavirus	influenza a virus	3436278	influenza a virus (a/nicaragua/6123_01/2011(h1n1))	27307756	1522542	no rank	h1n1 subtype	3589903	1
RNA	group V	articulavirales	orthomyxoviridae	alphainfluenzavirus	influenza a virus	3436278	influenza a virus (a/nicaragua/6184_13/2013(h1n1))	27307758	1522543	no rank	h1n1 subtype	3589903	1
RNA	group V	articulavirales	orthomyxoviridae	alphainfluenzavirus	influenza a virus	3436278	influenza a virus (a/nicaragua/6186_05/2015(h1n1))	28903366	2045182	no rank	h1n1 subtype	3589903	1
RNA	group V	articulavirales	orthomyxoviridae	alphainfluenzavirus	influenza a virus	3436278	influenza a virus (a/nicaragua/6195_01_tr1/2013(h1n1))	27619413	1589862	no rank	h1n1 subtype	3589903	1
RNA	group V	articulavirales	orthomyxoviridae	alphainfluenzavirus	influenza a virus	3436278	influenza a virus (a/nicaragua/6195_01_tr2/2013(h1n1))	27332176	1589861	no rank	h1n1 subtype	3589903	1
RNA	group V	articulavirales	orthomyxoviridae	alphainfluenzavirus	influenza a virus	3436278	influenza a virus (a/nicaragua/6200_05/2013(h1n1))	27587304	1522544	no rank	h1n1 subtype	3589903	1
RNA	group V	articulavirales	orthomyxoviridae	alphainfluenzavirus	influenza a virus	3436278	influenza a virus (a/nicaragua/6245_06/2015(h1n1))	28903374	2045172	no rank	h1n1 subtype	3589903	1
RNA	group V	articulavirales	orthomyxoviridae	alphainfluenzavirus	influenza a virus	3436278	influenza a virus (a/nicaragua/6263_05/2013(h1n1))	27587307	1522545	no rank	h1n1 subtype	3589903	1
RNA	group V	articulavirales	orthomyxoviridae	alphainfluenzavirus	influenza a virus	3436278	influenza a virus (a/nicaragua/6298_07/2013(h1n1))	27587311	1522546	no rank	h1n1 subtype	3589903	1
RNA	group V	articulavirales	orthomyxoviridae	alphainfluenzavirus	influenza a virus	3436278	influenza a virus (a/nicaragua/6322_06/2015(h1n1))	28903384	2045179	no rank	h1n1 subtype	3589903	1
RNA	group V	articulavirales	orthomyxoviridae	alphainfluenzavirus	influenza a virus	3436278	influenza a virus (a/nicaragua/6369_04/2013(h1n1))	27587314	1522547	no rank	h1n1 subtype	3589903	1
RNA	group V	articulavirales	orthomyxoviridae	alphainfluenzavirus	influenza a virus	3436278	influenza a virus (a/nicaragua/6388_04/2013(h1n1))	27307760	1522548	no rank	h1n1 subtype	3589903	1
RNA	group V	articulavirales	orthomyxoviridae	alphainfluenzavirus	influenza a virus	3436278	influenza a virus (a/nicaragua/6397_17/2013(h1n1))	27307762	1522549	no rank	h1n1 subtype	3589903	1
RNA	group V	articulavirales	orthomyxoviridae	alphainfluenzavirus	influenza a virus	3436278	influenza a virus (a/nicaragua/6417_12/2013(h1n1))	27307764	1522550	no rank	h1n1 subtype	3589903	1
RNA	group V	articulavirales	orthomyxoviridae	alphainfluenzavirus	influenza a virus	3436278	influenza a virus (a/nicaragua/6447_07/2015(h1n1))	28903388	2045170	no rank	h1n1 subtype	3589903	1
RNA	group V	articulavirales	orthomyxoviridae	alphainfluenzavirus	influenza a virus	3436278	influenza a virus (a/nicaragua/6464_43/2015(h1n1))	28903390	2045173	no rank	h1n1 subtype	3589903	1
RNA	group V	articulavirales	orthomyxoviridae	alphainfluenzavirus	influenza a virus	3436278	influenza a virus (a/nicaragua/6471_06/2013(h1n1))	27307766	1522551	no rank	h1n1 subtype	3589903	1
RNA	group V	articulavirales	orthomyxoviridae	alphainfluenzavirus	influenza a virus	3436278	influenza a virus (a/nicaragua/6489_13/2015(h1n1))	28903394	2045168	no rank	h1n1 subtype	3589903	1
RNA	group V	articulavirales	orthomyxoviridae	alphainfluenzavirus	influenza a virus	3436278	influenza a virus (a/nicaragua/6520_07/2013(h1n1))	27587317	1522552	no rank	h1n1 subtype	3589903	1
RNA	group V	articulavirales	orthomyxoviridae	alphainfluenzavirus	influenza a virus	3436278	influenza a virus (a/nicaragua/6651_06/2013(h1n1))	27587321	1522553	no rank	h1n1 subtype	3589903	1
RNA	group V	articulavirales	orthomyxoviridae	alphainfluenzavirus	influenza a virus	3436278	influenza a virus (a/nicaragua/6819_12/2013(h1n1))	27587325	1522554	no rank	h1n1 subtype	3589903	1
RNA	group V	articulavirales	orthomyxoviridae	alphainfluenzavirus	influenza a virus	3436278	influenza a virus (a/nicaragua/6820_09/2013(h1n1))	27587329	1522555	no rank	h1n1 subtype	3589903	1
RNA	group V	articulavirales	orthomyxoviridae	alphainfluenzavirus	influenza a virus	3436278	influenza a virus (a/nicaragua/6863_05/2013(h1n1))	27307768	1522556	no rank	h1n1 subtype	3589903	1
RNA	group V	articulavirales	orthomyxoviridae	alphainfluenzavirus	influenza a virus	3436278	influenza a virus (a/nicaragua/6887_07/2013(h1n1))	27307770	1522557	no rank	h1n1 subtype	3589903	1
RNA	group V	articulavirales	orthomyxoviridae	alphainfluenzavirus	influenza a virus	3436278	influenza a virus (a/nicaragua/6897_05/2013(h1n1))	27307772	1522558	no rank	h1n1 subtype	3589903	1
RNA	group V	articulavirales	orthomyxoviridae	alphainfluenzavirus	influenza a virus	3436278	influenza a virus (a/nicaragua/6958_06/2013(h1n1))	27307774	1522559	no rank	h1n1 subtype	3589903	1
RNA	group V	articulavirales	orthomyxoviridae	alphainfluenzavirus	influenza a virus	3436278	influenza a virus (a/nicaragua/7297_07/2015(h1n1))	28903424	2045169	no rank	h1n1 subtype	3589903	1
RNA	group V	articulavirales	orthomyxoviridae	alphainfluenzavirus	influenza a virus	3436278	influenza a virus (a/nicaragua/7301_06/2013(h1n1))	27307776	1522560	no rank	h1n1 subtype	3589903	1
RNA	group V	articulavirales	orthomyxoviridae	alphainfluenzavirus	influenza a virus	3436278	influenza a virus (a/nicaragua/7302_09/2013(h1n1))	27587333	1522561	no rank	h1n1 subtype	3589903	1
RNA	group V	articulavirales	orthomyxoviridae	alphainfluenzavirus	influenza a virus	3436278	influenza a virus (a/nicaragua/7304_02/2013(h1n1))	27587337	1522562	no rank	h1n1 subtype	3589903	1
RNA	group V	articulavirales	orthomyxoviridae	alphainfluenzavirus	influenza a virus	3436278	influenza a virus (a/nicaragua/7331_01_tr1/2013(h1n1))	27619407	1589854	no rank	h1n1 subtype	3589903	1
RNA	group V	articulavirales	orthomyxoviridae	alphainfluenzavirus	influenza a virus	3436278	influenza a virus (a/nicaragua/7476_09/2013(h1n1))	27587341	1522563	no rank	h1n1 subtype	3589903	1
RNA	group V	articulavirales	orthomyxoviridae	alphainfluenzavirus	influenza a virus	3436278	influenza a virus (a/nicaragua/7486_06/2013(h1n1))	27587344	1522564	no rank	h1n1 subtype	3589903	1
RNA	group V	articulavirales	orthomyxoviridae	alphainfluenzavirus	influenza a virus	3436278	influenza a virus (a/nicaragua/7502_06/2013(h1n1))	27307778	1522565	no rank	h1n1 subtype	3589903	1
RNA	group V	articulavirales	orthomyxoviridae	alphainfluenzavirus	influenza a virus	3436278	influenza a virus (a/nicaragua/7525_12/2015(h1n1))	28903438	2045164	no rank	h1n1 subtype	3589903	1
RNA	group V	articulavirales	orthomyxoviridae	alphainfluenzavirus	influenza a virus	3436278	influenza a virus (a/nicaragua/7579_04/2013(h1n1))	27307780	1522566	no rank	h1n1 subtype	3589903	1
RNA	group V	articulavirales	orthomyxoviridae	alphainfluenzavirus	influenza a virus	3436278	influenza a virus (a/nicaragua/7598_03/2013(h1n1))	27307782	1522567	no rank	h1n1 subtype	3589903	1
RNA	group V	articulavirales	orthomyxoviridae	alphainfluenzavirus	influenza a virus	3436278	influenza a virus (a/nicaragua/7602_07/2015(h1n1))	28903444	2045163	no rank	h1n1 subtype	3589903	1
RNA	group V	articulavirales	orthomyxoviridae	alphainfluenzavirus	influenza a virus	3436278	influenza a virus (a/nicaragua/7682_03/2013(h1n1))	27307784	1522568	no rank	h1n1 subtype	3589903	1
RNA	group V	articulavirales	orthomyxoviridae	alphainfluenzavirus	influenza a virus	3436278	influenza a virus (a/nicaragua/7912_09/2015(h1n1))	28903452	2045161	no rank	h1n1 subtype	3589903	1
RNA	group V	articulavirales	orthomyxoviridae	alphainfluenzavirus	influenza a virus	3436278	influenza a virus (a/nicaragua/7927_05/2013(h1n1))	27587349	1522569	no rank	h1n1 subtype	3589903	1
RNA	group V	articulavirales	orthomyxoviridae	alphainfluenzavirus	influenza a virus	3436278	influenza a virus (a/nicaragua/8109_02/2015(h1n1))	28903472	2045162	no rank	h1n1 subtype	3589903	1
RNA	group V	articulavirales	orthomyxoviridae	alphainfluenzavirus	influenza a virus	3436278	influenza a virus (a/nicaragua/8111_07/2015(h1n1))	28903474	2045158	no rank	h1n1 subtype	3589903	1
RNA	group V	articulavirales	orthomyxoviridae	alphainfluenzavirus	influenza a virus	3436278	influenza a virus (a/nicaragua/8154_07/2015(h1n1))	28903476	2045171	no rank	h1n1 subtype	3589903	1
RNA	group V	articulavirales	orthomyxoviridae	alphainfluenzavirus	influenza a virus	3436278	influenza a virus (a/nicaragua/8346_01/2015(h1n1))	28903486	2045181	no rank	h1n1 subtype	3589903	1
RNA	group V	articulavirales	orthomyxoviridae	alphainfluenzavirus	influenza a virus	3436278	influenza a virus (a/nicaragua/8367_01/2015(h1n1))	28903488	2045160	no rank	h1n1 subtype	3589903	1
RNA	group V	articulavirales	orthomyxoviridae	alphainfluenzavirus	influenza a virus	3436278	influenza a virus (a/nicaragua/8427_02/2016(h1n1))	28903494	2045154	no rank	h1n1 subtype	3589903	1
RNA	group V	articulavirales	orthomyxoviridae	alphainfluenzavirus	influenza a virus	3436278	influenza a virus (a/nicaragua/8583_02/2015(h1n1))	28903498	2045180	no rank	h1n1 subtype	3589903	1
RNA	group V	articulavirales	orthomyxoviridae	alphainfluenzavirus	influenza a virus	3436278	influenza a virus (a/nicaragua/8663_06/2015(h1n1))	28903506	2045165	no rank	h1n1 subtype	3589903	1
RNA	group V	articulavirales	orthomyxoviridae	alphainfluenzavirus	influenza a virus	3436278	influenza a virus (a/nicaragua/8672_09/2015(h1n1))	28903508	2045178	no rank	h1n1 subtype	3589903	1
RNA	group V	articulavirales	orthomyxoviridae	alphainfluenzavirus	influenza a virus	3436278	influenza a virus (a/nicaragua/8721_05/2015(h1n1))	28903514	2045177	no rank	h1n1 subtype	3589903	1
RNA	group V	articulavirales	orthomyxoviridae	alphainfluenzavirus	influenza a virus	3436278	influenza a virus (a/nicaragua/8736_01/2015(h1n1))	28903516	2045155	no rank	h1n1 subtype	3589903	1
RNA	group V	articulavirales	orthomyxoviridae	alphainfluenzavirus	influenza a virus	3436278	influenza a virus (a/nicaragua/8746_02/2015(h1n1))	28903520	2045159	no rank	h1n1 subtype	3589903	1
RNA	group V	articulavirales	orthomyxoviridae	alphainfluenzavirus	influenza a virus	3436278	influenza a virus (a/nicaragua/8827_09/2015(h1n1))	28903526	2045157	no rank	h1n1 subtype	3589903	1
RNA	group V	articulavirales	orthomyxoviridae	alphainfluenzavirus	influenza a virus	3436278	influenza a virus (a/nicaragua/8829_03/2015(h1n1))	28903528	2045166	no rank	h1n1 subtype	3589903	1
RNA	group V	articulavirales	orthomyxoviridae	alphainfluenzavirus	influenza a virus	3436278	influenza a virus (a/nicaragua/aga2-24/2011(h1n1))	27572683	1472960	no rank	h1n1 subtype	3589903	1
RNA	group V	articulavirales	orthomyxoviridae	alphainfluenzavirus	influenza a virus	3436278	influenza a virus (a/nicaragua/aga2-26/2011(h1n1))	27572686	1472961	no rank	h1n1 subtype	3589903	1
RNA	group V	articulavirales	orthomyxoviridae	alphainfluenzavirus	influenza a virus	3436278	influenza a virus (a/nicaragua/aga2-27/2011(h1n1))	27298228	1472962	no rank	h1n1 subtype	3589903	1
RNA	group V	articulavirales	orthomyxoviridae	alphainfluenzavirus	influenza a virus	3436278	influenza a virus (a/nicaragua/aga2-28/2011(h1n1))	27298230	1472963	no rank	h1n1 subtype	3589903	1
RNA	group V	articulavirales	orthomyxoviridae	alphainfluenzavirus	influenza a virus	3436278	influenza a virus (a/nicaragua/aga2-29/2011(h1n1))	27298232	1472964	no rank	h1n1 subtype	3589903	1
RNA	group V	articulavirales	orthomyxoviridae	alphainfluenzavirus	influenza a virus	3436278	influenza a virus (a/nicaragua/aga2-33/2011(h1n1))	27298234	1472965	no rank	h1n1 subtype	3589903	1
RNA	group V	articulavirales	orthomyxoviridae	alphainfluenzavirus	influenza a virus	3436278	influenza a virus (a/nicaragua/aga2-35/2011(h1n1))	27572689	1472966	no rank	h1n1 subtype	3589903	1
RNA	group V	articulavirales	orthomyxoviridae	alphainfluenzavirus	influenza a virus	3436278	influenza a virus (a/nicaragua/aga2-36/2011(h1n1))	27572692	1472967	no rank	h1n1 subtype	3589903	1
RNA	group V	articulavirales	orthomyxoviridae	alphainfluenzavirus	influenza a virus	3436278	influenza a virus (a/nicaragua/aga2-37/2011(h1n1))	27572694	1472968	no rank	h1n1 subtype	3589903	1
RNA	group V	articulavirales	orthomyxoviridae	alphainfluenzavirus	influenza a virus	3436278	influenza a virus (a/nicaragua/aga2-39/2011(h1n1))	27572697	1472969	no rank	h1n1 subtype	3589903	1
RNA	group V	articulavirales	orthomyxoviridae	alphainfluenzavirus	influenza a virus	3436278	influenza a virus (a/nicaragua/aga2-41/2011(h1n1))	27298236	1472970	no rank	h1n1 subtype	3589903	1
RNA	group V	articulavirales	orthomyxoviridae	alphainfluenzavirus	influenza a virus	3436278	influenza a virus (a/nicaragua/aga2-42/2011(h1n1))	27298238	1472971	no rank	h1n1 subtype	3589903	1
RNA	group V	articulavirales	orthomyxoviridae	alphainfluenzavirus	influenza a virus	3436278	influenza a virus (a/nicaragua/aga2-43/2011(h1n1))	27298240	1472972	no rank	h1n1 subtype	3589903	1
RNA	group V	articulavirales	orthomyxoviridae	alphainfluenzavirus	influenza a virus	3436278	influenza a virus (a/nicaragua/aga2-44/2011(h1n1))	27298242	1472973	no rank	h1n1 subtype	3589903	1
RNA	group V	articulavirales	orthomyxoviridae	alphainfluenzavirus	influenza a virus	3436278	influenza a virus (a/nicaragua/aga2-45/2011(h1n1))	27298244	1472974	no rank	h1n1 subtype	3589903	1
RNA	group V	articulavirales	orthomyxoviridae	alphainfluenzavirus	influenza a virus	3436278	influenza a virus (a/nicaragua/aga2-46/2011(h1n1))	27572700	1472975	no rank	h1n1 subtype	3589903	1
RNA	group V	articulavirales	orthomyxoviridae	alphainfluenzavirus	influenza a virus	3436278	influenza a virus (a/nicaragua/aga2-47/2011(h1n1))	27572703	1472976	no rank	h1n1 subtype	3589903	1
RNA	group V	articulavirales	orthomyxoviridae	alphainfluenzavirus	influenza a virus	3436278	influenza a virus (a/nicaragua/aga2-50/2011(h1n1))	27572706	1472977	no rank	h1n1 subtype	3589903	1
RNA	group V	articulavirales	orthomyxoviridae	alphainfluenzavirus	influenza a virus	3436278	influenza a virus (a/nicaragua/aga2-52/2011(h1n1))	27572709	1472978	no rank	h1n1 subtype	3589903	1
RNA	group V	articulavirales	orthomyxoviridae	alphainfluenzavirus	influenza a virus	3436278	influenza a virus (a/nicaragua/aga2-53/2011(h1n1))	27298246	1472979	no rank	h1n1 subtype	3589903	1
RNA	group V	articulavirales	orthomyxoviridae	alphainfluenzavirus	influenza a virus	3436278	influenza a virus (a/nicaragua/aga2-54/2011(h1n1))	27298248	1472980	no rank	h1n1 subtype	3589903	1
RNA	group V	articulavirales	orthomyxoviridae	alphainfluenzavirus	influenza a virus	3436278	influenza a virus (a/nicaragua/aga2-55/2011(h1n1))	27298250	1472981	no rank	h1n1 subtype	3589903	1
RNA	group V	articulavirales	orthomyxoviridae	alphainfluenzavirus	influenza a virus	3436278	influenza a virus (a/nicaragua/aga2-56/2011(h1n1))	27298252	1472982	no rank	h1n1 subtype	3589903	1
RNA	group V	articulavirales	orthomyxoviridae	alphainfluenzavirus	influenza a virus	3436278	influenza a virus (a/nicaragua/aga2-57/2011(h1n1))	27572712	1472983	no rank	h1n1 subtype	3589903	1
RNA	group V	articulavirales	orthomyxoviridae	alphainfluenzavirus	influenza a virus	3436278	influenza a virus (a/nicaragua/aga2-58/2011(h1n1))	27572715	1472984	no rank	h1n1 subtype	3589903	1
RNA	group V	articulavirales	orthomyxoviridae	alphainfluenzavirus	influenza a virus	3436278	influenza a virus (a/nicaragua/aga2-60/2011(h1n1))	27572718	1472985	no rank	h1n1 subtype	3589903	1
RNA	group V	articulavirales	orthomyxoviridae	alphainfluenzavirus	influenza a virus	3436278	influenza a virus (a/nicaragua/aga2-61/2011(h1n1))	27572721	1472986	no rank	h1n1 subtype	3589903	1
RNA	group V	articulavirales	orthomyxoviridae	alphainfluenzavirus	influenza a virus	3436278	influenza a virus (a/nicaragua/aga2-62/2011(h1n1))	27298254	1472987	no rank	h1n1 subtype	3589903	1
RNA	group V	articulavirales	orthomyxoviridae	alphainfluenzavirus	influenza a virus	3436278	influenza a virus (a/nicaragua/aga2-66/2011(h1n1))	27298256	1472988	no rank	h1n1 subtype	3589903	1
RNA	group V	articulavirales	orthomyxoviridae	alphainfluenzavirus	influenza a virus	3436278	influenza a virus (a/nicaragua/aga2-68/2011(h1n1))	27298260	1472989	no rank	h1n1 subtype	3589903	1
RNA	group V	articulavirales	orthomyxoviridae	alphainfluenzavirus	influenza a virus	3436278	influenza a virus (a/nicaragua/aga2-69/2011(h1n1))	27298262	1472990	no rank	h1n1 subtype	3589903	1
RNA	group V	articulavirales	orthomyxoviridae	alphainfluenzavirus	influenza a virus	3436278	influenza a virus (a/nicaragua/aga2-70/2011(h1n1))	27572724	1472991	no rank	h1n1 subtype	3589903	1
RNA	group V	articulavirales	orthomyxoviridae	alphainfluenzavirus	influenza a virus	3436278	influenza a virus (a/nicaragua/aga2-73/2011(h1n1))	27572727	1472992	no rank	h1n1 subtype	3589903	1
RNA	group V	articulavirales	orthomyxoviridae	alphainfluenzavirus	influenza a virus	3436278	influenza a virus (a/nicaragua/aga2-77/2011(h1n1))	27572730	1472993	no rank	h1n1 subtype	3589903	1
RNA	group V	articulavirales	orthomyxoviridae	alphainfluenzavirus	influenza a virus	3436278	influenza a virus (a/nicaragua/aga2-78/2011(h1n1))	27572733	1472994	no rank	h1n1 subtype	3589903	1
RNA	group V	articulavirales	orthomyxoviridae	alphainfluenzavirus	influenza a virus	3436278	influenza a virus (a/nicaragua/aga2-79/2011(h1n1))	27572736	1472995	no rank	h1n1 subtype	3589903	1
RNA	group V	articulavirales	orthomyxoviridae	alphainfluenzavirus	influenza a virus	3436278	influenza a virus (a/nicaragua/aga2-80/2011(h1n1))	27298264	1472996	no rank	h1n1 subtype	3589903	1
RNA	group V	articulavirales	orthomyxoviridae	alphainfluenzavirus	influenza a virus	3436278	influenza a virus (a/nicaragua/aga2-83/2011(h1n1))	27298266	1472997	no rank	h1n1 subtype	3589903	1
RNA	group V	articulavirales	orthomyxoviridae	alphainfluenzavirus	influenza a virus	3436278	influenza a virus (a/niigata/690/2009(h1n1))	4061083	679583	no rank	h1n1 subtype	3589903	1
RNA	group V	articulavirales	orthomyxoviridae	alphainfluenzavirus	influenza a virus	3436278	influenza a virus (a/niigata/700/2009(h1n1))	4061084	679584	no rank	h1n1 subtype	3589903	1
RNA	group V	articulavirales	orthomyxoviridae	alphainfluenzavirus	influenza a virus	3436278	influenza a virus (a/niigata/717/2009(h1n1))	4061085	679585	no rank	h1n1 subtype	3589903	1
RNA	group V	articulavirales	orthomyxoviridae	alphainfluenzavirus	influenza a virus	3436278	influenza a virus (a/niigata/749/2009(h1n1))	4061086	679586	no rank	h1n1 subtype	3589903	1
RNA	group V	articulavirales	orthomyxoviridae	alphainfluenzavirus	influenza a virus	3436278	influenza a virus (a/nonoai/lacenrs-714/2009(h1n1))	28903552	1978621	no rank	h1n1 subtype	3589903	1
RNA	group V	articulavirales	orthomyxoviridae	alphainfluenzavirus	influenza a virus	3436278	influenza a virus (a/north carolina/02/2011(h1n1))	27538419	1318386	no rank	h1n1 subtype	3589903	1
RNA	group V	articulavirales	orthomyxoviridae	alphainfluenzavirus	influenza a virus	3436278	influenza a virus (a/north carolina/04/2014(h1n1))	27665180	1681981	no rank	h1n1 subtype	3589903	1
RNA	group V	articulavirales	orthomyxoviridae	alphainfluenzavirus	influenza a virus	3436278	influenza a virus (a/north carolina/05/2009(h1n1))	4032277	645260	no rank	h1n1 subtype	3589903	1
RNA	group V	articulavirales	orthomyxoviridae	alphainfluenzavirus	influenza a virus	3436278	influenza a virus (a/north carolina/05/2010(h1n1))	27535149	1305374	no rank	h1n1 subtype	3589903	1
RNA	group V	articulavirales	orthomyxoviridae	alphainfluenzavirus	influenza a virus	3436278	influenza a virus (a/north carolina/06/2011(h1n1))	27268502	1318389	no rank	h1n1 subtype	3589903	1
RNA	group V	articulavirales	orthomyxoviridae	alphainfluenzavirus	influenza a virus	3436278	influenza a virus (a/north carolina/07/2011(h1n1))	27268504	1318390	no rank	h1n1 subtype	3589903	1
RNA	group V	articulavirales	orthomyxoviridae	alphainfluenzavirus	influenza a virus	3436278	influenza a virus (a/north carolina/07/2016(h1n1))	27493646	1865389	no rank	h1n1 subtype	3589903	1
RNA	group V	articulavirales	orthomyxoviridae	alphainfluenzavirus	influenza a virus	3436278	influenza a virus (a/north carolina/08/2011(h1n1))	27268506	1318391	no rank	h1n1 subtype	3589903	1
RNA	group V	articulavirales	orthomyxoviridae	alphainfluenzavirus	influenza a virus	3436278	influenza a virus (a/north carolina/08/2016(h1n1))	27493648	1865390	no rank	h1n1 subtype	3589903	1
RNA	group V	articulavirales	orthomyxoviridae	alphainfluenzavirus	influenza a virus	3436278	influenza a virus (a/north carolina/09/2011(h1n1))	27268508	1318392	no rank	h1n1 subtype	3589903	1
RNA	group V	articulavirales	orthomyxoviridae	alphainfluenzavirus	influenza a virus	3436278	influenza a virus (a/north carolina/09/2012(h1n1))	27268780	1320478	no rank	h1n1 subtype	3589903	1
RNA	group V	articulavirales	orthomyxoviridae	alphainfluenzavirus	influenza a virus	3436278	influenza a virus (a/north carolina/09/2016(h1n1))	27493650	1865391	no rank	h1n1 subtype	3589903	1
RNA	group V	articulavirales	orthomyxoviridae	alphainfluenzavirus	influenza a virus	3436278	influenza a virus (a/north carolina/10/2016(h1n1))	27719569	1865392	no rank	h1n1 subtype	3589903	1
RNA	group V	articulavirales	orthomyxoviridae	alphainfluenzavirus	influenza a virus	3436278	influenza a virus (a/north carolina/10/2017(h1n1))	28903568	1973792	no rank	h1n1 subtype	3589903	1
RNA	group V	articulavirales	orthomyxoviridae	alphainfluenzavirus	influenza a virus	3436278	influenza a virus (a/north carolina/11/2016(h1n1))	27719571	1865393	no rank	h1n1 subtype	3589903	1
RNA	group V	articulavirales	orthomyxoviridae	alphainfluenzavirus	influenza a virus	3436278	influenza a virus (a/north carolina/11/2017(h1n1))	28903570	1978976	no rank	h1n1 subtype	3589903	1
RNA	group V	articulavirales	orthomyxoviridae	alphainfluenzavirus	influenza a virus	3436278	influenza a virus (a/north carolina/12/2016(h1n1))	27719573	1865394	no rank	h1n1 subtype	3589903	1
RNA	group V	articulavirales	orthomyxoviridae	alphainfluenzavirus	influenza a virus	3436278	influenza a virus (a/north carolina/13/2017(h1n1))	28903576	1978977	no rank	h1n1 subtype	3589903	1
RNA	group V	articulavirales	orthomyxoviridae	alphainfluenzavirus	influenza a virus	3436278	influenza a virus (a/north carolina/16/2016(h1n1))	27719575	1865395	no rank	h1n1 subtype	3589903	1
RNA	group V	articulavirales	orthomyxoviridae	alphainfluenzavirus	influenza a virus	3436278	influenza a virus (a/north carolina/17/2016(h1n1))	27493652	1865396	no rank	h1n1 subtype	3589903	1
RNA	group V	articulavirales	orthomyxoviridae	alphainfluenzavirus	influenza a virus	3436278	influenza a virus (a/north carolina/17/2017(h1n1))	28903582	1984946	no rank	h1n1 subtype	3589903	1
RNA	group V	articulavirales	orthomyxoviridae	alphainfluenzavirus	influenza a virus	3436278	influenza a virus (a/north carolina/18/2012(h1n1))	27268784	1320480	no rank	h1n1 subtype	3589903	1
RNA	group V	articulavirales	orthomyxoviridae	alphainfluenzavirus	influenza a virus	3436278	influenza a virus (a/north carolina/19/2016(h1n1))	27493654	1865397	no rank	h1n1 subtype	3589903	1
RNA	group V	articulavirales	orthomyxoviridae	alphainfluenzavirus	influenza a virus	3436278	influenza a virus (a/north carolina/20/2016(h1n1))	27493656	1865398	no rank	h1n1 subtype	3589903	1
RNA	group V	articulavirales	orthomyxoviridae	alphainfluenzavirus	influenza a virus	3436278	influenza a virus (a/north carolina/21/2017(h1n1))	28903590	1978978	no rank	h1n1 subtype	3589903	1
RNA	group V	articulavirales	orthomyxoviridae	alphainfluenzavirus	influenza a virus	3436278	influenza a virus (a/north carolina/23/2017(h1n1))	28903594	2003019	no rank	h1n1 subtype	3589903	1
RNA	group V	articulavirales	orthomyxoviridae	alphainfluenzavirus	influenza a virus	3436278	influenza a virus (a/north carolina/28/2017(h1n1))	28903604	2019689	no rank	h1n1 subtype	3589903	1
RNA	group V	articulavirales	orthomyxoviridae	alphainfluenzavirus	influenza a virus	3436278	influenza a virus (a/north carolina/30/2017(h1n1))	28903606	2026398	no rank	h1n1 subtype	3589903	1
RNA	group V	articulavirales	orthomyxoviridae	alphainfluenzavirus	influenza a virus	3436278	influenza a virus (a/north carolina/34/2016(h1n1))	27493658	1865399	no rank	h1n1 subtype	3589903	1
RNA	group V	articulavirales	orthomyxoviridae	alphainfluenzavirus	influenza a virus	3436278	influenza a virus (a/north carolina/36/2015(h1n1))	27474652	1823992	no rank	h1n1 subtype	3589903	1
RNA	group V	articulavirales	orthomyxoviridae	alphainfluenzavirus	influenza a virus	3436278	influenza a virus (a/north carolina/37/2009(h1n1))	27264854	1305378	no rank	h1n1 subtype	3589903	1
RNA	group V	articulavirales	orthomyxoviridae	alphainfluenzavirus	influenza a virus	3436278	influenza a virus (a/north carolina/37/2016(h1n1))	27719577	1865400	no rank	h1n1 subtype	3589903	1
RNA	group V	articulavirales	orthomyxoviridae	alphainfluenzavirus	influenza a virus	3436278	influenza a virus (a/north carolina/38/2016(h1n1))	27719579	1865401	no rank	h1n1 subtype	3589903	1
RNA	group V	articulavirales	orthomyxoviridae	alphainfluenzavirus	influenza a virus	3436278	influenza a virus (a/north carolina/38/2017(h1n1))	28903622	2066276	no rank	h1n1 subtype	3589903	1
RNA	group V	articulavirales	orthomyxoviridae	alphainfluenzavirus	influenza a virus	3436278	influenza a virus (a/north carolina/39/2016(h1n1))	27719581	1865402	no rank	h1n1 subtype	3589903	1
RNA	group V	articulavirales	orthomyxoviridae	alphainfluenzavirus	influenza a virus	3436278	influenza a virus (a/north carolina/42/2016(h1n1))	28903630	1906647	no rank	h1n1 subtype	3589903	1
RNA	group V	articulavirales	orthomyxoviridae	alphainfluenzavirus	influenza a virus	3436278	influenza a virus (a/north carolina/43/2009(h1n1))	27264858	1305380	no rank	h1n1 subtype	3589903	1
RNA	group V	articulavirales	orthomyxoviridae	alphainfluenzavirus	influenza a virus	3436278	influenza a virus (a/north carolina/43/2016(h1n1))	27719583	1865403	no rank	h1n1 subtype	3589903	1
RNA	group V	articulavirales	orthomyxoviridae	alphainfluenzavirus	influenza a virus	3436278	influenza a virus (a/north carolina/44/2009(h1n1))	27264860	1305381	no rank	h1n1 subtype	3589903	1
RNA	group V	articulavirales	orthomyxoviridae	alphainfluenzavirus	influenza a virus	3436278	influenza a virus (a/north carolina/44/2017(h1n1))	29004018	2072111	no rank	h1n1 subtype	3589903	1
RNA	group V	articulavirales	orthomyxoviridae	alphainfluenzavirus	influenza a virus	3436278	influenza a virus (a/north carolina/45/2009(h1n1))	27535157	1305382	no rank	h1n1 subtype	3589903	1
RNA	group V	articulavirales	orthomyxoviridae	alphainfluenzavirus	influenza a virus	3436278	influenza a virus (a/north carolina/45/2016(h1n1))	27493660	1865404	no rank	h1n1 subtype	3589903	1
RNA	group V	articulavirales	orthomyxoviridae	alphainfluenzavirus	influenza a virus	3436278	influenza a virus (a/north carolina/45/2017(h1n1))	29004020	2072112	no rank	h1n1 subtype	3589903	1
RNA	group V	articulavirales	orthomyxoviridae	alphainfluenzavirus	influenza a virus	3436278	influenza a virus (a/north carolina/46/2009(h1n1))	27535159	1305383	no rank	h1n1 subtype	3589903	1
RNA	group V	articulavirales	orthomyxoviridae	alphainfluenzavirus	influenza a virus	3436278	influenza a virus (a/north carolina/47/2016(h1n1))	28903632	1910105	no rank	h1n1 subtype	3589903	1
RNA	group V	articulavirales	orthomyxoviridae	alphainfluenzavirus	influenza a virus	3436278	influenza a virus (a/north carolina/48/2016(h1n1))	28903634	1910106	no rank	h1n1 subtype	3589903	1
RNA	group V	articulavirales	orthomyxoviridae	alphainfluenzavirus	influenza a virus	3436278	influenza a virus (a/north carolina/49/2016(h1n1))	28903636	1910107	no rank	h1n1 subtype	3589903	1
RNA	group V	articulavirales	orthomyxoviridae	alphainfluenzavirus	influenza a virus	3436278	influenza a virus (a/north carolina/50/2016(h1n1))	28903638	1913245	no rank	h1n1 subtype	3589903	1
RNA	group V	articulavirales	orthomyxoviridae	alphainfluenzavirus	influenza a virus	3436278	influenza a virus (a/north carolina/61/2016(h1n1))	28903656	1932538	no rank	h1n1 subtype	3589903	1
RNA	group V	articulavirales	orthomyxoviridae	alphainfluenzavirus	influenza a virus	3436278	influenza a virus (a/north carolina/ur06-0011/2006(h1n1))	3893521	450157	no rank	h1n1 subtype	3589903	1
RNA	group V	articulavirales	orthomyxoviridae	alphainfluenzavirus	influenza a virus	3436278	influenza a virus (a/north carolina/ur06-0099/2007(h1n1))	3898714	456015	no rank	h1n1 subtype	3589903	1
RNA	group V	articulavirales	orthomyxoviridae	alphainfluenzavirus	influenza a virus	3436278	influenza a virus (a/north carolina/ur06-0364/2007(h1n1))	3898763	456064	no rank	h1n1 subtype	3589903	1
RNA	group V	articulavirales	orthomyxoviridae	alphainfluenzavirus	influenza a virus	3436278	influenza a virus (a/north carolina/ur06-0365/2007(h1n1))	3898835	456136	no rank	h1n1 subtype	3589903	1
RNA	group V	articulavirales	orthomyxoviridae	alphainfluenzavirus	influenza a virus	3436278	influenza a virus (a/north dakota/01/2015(h1n1))	27680136	1731650	no rank	h1n1 subtype	3589903	1
RNA	group V	articulavirales	orthomyxoviridae	alphainfluenzavirus	influenza a virus	3436278	influenza a virus (a/north dakota/01/2016(h1n1))	27474654	1823993	no rank	h1n1 subtype	3589903	1
RNA	group V	articulavirales	orthomyxoviridae	alphainfluenzavirus	influenza a virus	3436278	influenza a virus (a/north dakota/01/2017(h1n1))	28903662	1960365	no rank	h1n1 subtype	3589903	1
RNA	group V	articulavirales	orthomyxoviridae	alphainfluenzavirus	influenza a virus	3436278	influenza a virus (a/north dakota/03/2016(h1n1))	27706379	1823995	no rank	h1n1 subtype	3589903	1
RNA	group V	articulavirales	orthomyxoviridae	alphainfluenzavirus	influenza a virus	3436278	influenza a virus (a/north dakota/04/2016(h1n1))	27706381	1823996	no rank	h1n1 subtype	3589903	1
RNA	group V	articulavirales	orthomyxoviridae	alphainfluenzavirus	influenza a virus	3436278	influenza a virus (a/north dakota/05/2016(h1n1))	27493662	1865405	no rank	h1n1 subtype	3589903	1
RNA	group V	articulavirales	orthomyxoviridae	alphainfluenzavirus	influenza a virus	3436278	influenza a virus (a/north dakota/06/2016(h1n1))	27706383	1823997	no rank	h1n1 subtype	3589903	1
RNA	group V	articulavirales	orthomyxoviridae	alphainfluenzavirus	influenza a virus	3436278	influenza a virus (a/north dakota/08/2016(h1n1))	27474656	1823999	no rank	h1n1 subtype	3589903	1
RNA	group V	articulavirales	orthomyxoviridae	alphainfluenzavirus	influenza a virus	3436278	influenza a virus (a/north dakota/08/2017(h1n1))	28903678	1964642	no rank	h1n1 subtype	3589903	1
RNA	group V	articulavirales	orthomyxoviridae	alphainfluenzavirus	influenza a virus	3436278	influenza a virus (a/north dakota/09/2016(h1n1))	27493664	1865406	no rank	h1n1 subtype	3589903	1
RNA	group V	articulavirales	orthomyxoviridae	alphainfluenzavirus	influenza a virus	3436278	influenza a virus (a/north dakota/10/2016(h1n1))	27493666	1865407	no rank	h1n1 subtype	3589903	1
RNA	group V	articulavirales	orthomyxoviridae	alphainfluenzavirus	influenza a virus	3436278	influenza a virus (a/north dakota/10/2017(h1n1))	28903682	1972301	no rank	h1n1 subtype	3589903	1
RNA	group V	articulavirales	orthomyxoviridae	alphainfluenzavirus	influenza a virus	3436278	influenza a virus (a/north dakota/11/2016(h1n1))	27719585	1865408	no rank	h1n1 subtype	3589903	1
RNA	group V	articulavirales	orthomyxoviridae	alphainfluenzavirus	influenza a virus	3436278	influenza a virus (a/north dakota/12/2016(h1n1))	27719587	1865409	no rank	h1n1 subtype	3589903	1
RNA	group V	articulavirales	orthomyxoviridae	alphainfluenzavirus	influenza a virus	3436278	influenza a virus (a/north dakota/12/2017(h1n1))	28903688	1972302	no rank	h1n1 subtype	3589903	1
RNA	group V	articulavirales	orthomyxoviridae	alphainfluenzavirus	influenza a virus	3436278	influenza a virus (a/north dakota/15/2017(h1n1))	28903694	1984947	no rank	h1n1 subtype	3589903	1
RNA	group V	articulavirales	orthomyxoviridae	alphainfluenzavirus	influenza a virus	3436278	influenza a virus (a/north dakota/17/2016(h1n1))	27719589	1865410	no rank	h1n1 subtype	3589903	1
RNA	group V	articulavirales	orthomyxoviridae	alphainfluenzavirus	influenza a virus	3436278	influenza a virus (a/north dakota/21/2016(h1n1))	27719591	1865411	no rank	h1n1 subtype	3589903	1
RNA	group V	articulavirales	orthomyxoviridae	alphainfluenzavirus	influenza a virus	3436278	influenza a virus (a/north dakota/22/2016(h1n1))	27719593	1865412	no rank	h1n1 subtype	3589903	1
RNA	group V	articulavirales	orthomyxoviridae	alphainfluenzavirus	influenza a virus	3436278	influenza a virus (a/north dakota/24/2016(h1n1))	27493668	1865413	no rank	h1n1 subtype	3589903	1
RNA	group V	articulavirales	orthomyxoviridae	alphainfluenzavirus	influenza a virus	3436278	influenza a virus (a/north dakota/25/2016(h1n1))	27493670	1865414	no rank	h1n1 subtype	3589903	1
RNA	group V	articulavirales	orthomyxoviridae	alphainfluenzavirus	influenza a virus	3436278	influenza a virus (a/north dakota/28/2017(h1n1))	28903724	2066284	no rank	h1n1 subtype	3589903	1
RNA	group V	articulavirales	orthomyxoviridae	alphainfluenzavirus	influenza a virus	3436278	influenza a virus (a/north dakota/29/2016(h1n1))	28903726	1936844	no rank	h1n1 subtype	3589903	1
RNA	group V	articulavirales	orthomyxoviridae	alphainfluenzavirus	influenza a virus	3436278	influenza a virus (a/north dakota/32/2017(h1n1))	29004074	2072115	no rank	h1n1 subtype	3589903	1
RNA	group V	articulavirales	orthomyxoviridae	alphainfluenzavirus	influenza a virus	3436278	influenza a virus (a/north fitzroy/ins463/2010(h1n1))	24610470	1038171	no rank	h1n1 subtype	3589903	1
RNA	group V	articulavirales	orthomyxoviridae	alphainfluenzavirus	influenza a virus	3436278	influenza a virus (a/north fitzroy/ins464/2010(h1n1))	24610471	1038172	no rank	h1n1 subtype	3589903	1
RNA	group V	articulavirales	orthomyxoviridae	alphainfluenzavirus	influenza a virus	3436278	influenza a virus (a/north fitzroy/ins465/2010(h1n1))	24610472	1038173	no rank	h1n1 subtype	3589903	1
RNA	group V	articulavirales	orthomyxoviridae	alphainfluenzavirus	influenza a virus	3436278	influenza a virus (a/north fitzroy/ins469/2010(h1n1))	24610475	1038176	no rank	h1n1 subtype	3589903	1
RNA	group V	articulavirales	orthomyxoviridae	alphainfluenzavirus	influenza a virus	3436278	influenza a virus (a/north fitzroy/ins473/2010(h1n1))	24610478	1038179	no rank	h1n1 subtype	3589903	1
RNA	group V	articulavirales	orthomyxoviridae	alphainfluenzavirus	influenza a virus	3436278	influenza a virus (a/north fitzroy/ins474/2010(h1n1))	24610479	1038180	no rank	h1n1 subtype	3589903	1
RNA	group V	articulavirales	orthomyxoviridae	alphainfluenzavirus	influenza a virus	3436278	influenza a virus (a/north fitzroy/ins476/2010(h1n1))	24610481	1038182	no rank	h1n1 subtype	3589903	1
RNA	group V	articulavirales	orthomyxoviridae	alphainfluenzavirus	influenza a virus	3436278	influenza a virus (a/north fitzroy/ins529/2010(h1n1))	24610531	1038232	no rank	h1n1 subtype	3589903	1
RNA	group V	articulavirales	orthomyxoviridae	alphainfluenzavirus	influenza a virus	3436278	influenza a virus (a/northern ireland/04380108/2010(h1n1))	27245520	1230242	no rank	h1n1 subtype	3589903	1
RNA	group V	articulavirales	orthomyxoviridae	alphainfluenzavirus	influenza a virus	3436278	influenza a virus (a/northern ireland/05180459/2010(h1n1))	27507933	1230243	no rank	h1n1 subtype	3589903	1
RNA	group V	articulavirales	orthomyxoviridae	alphainfluenzavirus	influenza a virus	3436278	influenza a virus (a/northern ireland/1/2009(h1n1))	27507935	1230244	no rank	h1n1 subtype	3589903	1
RNA	group V	articulavirales	orthomyxoviridae	alphainfluenzavirus	influenza a virus	3436278	influenza a virus (a/northern ireland/3/2010(h1n1))	27507937	1230245	no rank	h1n1 subtype	3589903	1
RNA	group V	articulavirales	orthomyxoviridae	alphainfluenzavirus	influenza a virus	3436278	influenza a virus (a/northern ireland/94480397/2009(h1n1))	27507939	1230246	no rank	h1n1 subtype	3589903	1
RNA	group V	articulavirales	orthomyxoviridae	alphainfluenzavirus	influenza a virus	3436278	influenza a virus (a/northern ireland/94480404/2009(h1n1))	27245522	1230247	no rank	h1n1 subtype	3589903	1
RNA	group V	articulavirales	orthomyxoviridae	alphainfluenzavirus	influenza a virus	3436278	influenza a virus (a/northern ireland/94480417/2009(h1n1))	27245524	1230248	no rank	h1n1 subtype	3589903	1
RNA	group V	articulavirales	orthomyxoviridae	alphainfluenzavirus	influenza a virus	3436278	influenza a virus (a/northern ireland/94620068/2009(h1n1))	27245526	1230249	no rank	h1n1 subtype	3589903	1
RNA	group V	articulavirales	orthomyxoviridae	alphainfluenzavirus	influenza a virus	3436278	influenza a virus (a/northern ireland/94940020/2009(h1n1))	27245528	1230250	no rank	h1n1 subtype	3589903	1
RNA	group V	articulavirales	orthomyxoviridae	alphainfluenzavirus	influenza a virus	3436278	influenza a virus (a/northern ireland/94940023/2009(h1n1))	27507941	1230251	no rank	h1n1 subtype	3589903	1
RNA	group V	articulavirales	orthomyxoviridae	alphainfluenzavirus	influenza a virus	3436278	influenza a virus (a/northern ireland/94940033/2009(h1n1))	27507943	1230252	no rank	h1n1 subtype	3589903	1
RNA	group V	articulavirales	orthomyxoviridae	alphainfluenzavirus	influenza a virus	3436278	influenza a virus (a/northern pintail/interior alaska/7mp0278/2007(h1n1))	4032811	645849	no rank	h1n1 subtype	3589903	1
RNA	group V	articulavirales	orthomyxoviridae	alphainfluenzavirus	influenza a virus	3436278	influenza a virus (a/northern pintail/interior alaska/7mp0692/2007(h1n1))	4026683	638304	no rank	h1n1 subtype	3589903	1
RNA	group V	articulavirales	orthomyxoviridae	alphainfluenzavirus	influenza a virus	3436278	influenza a virus (a/northern pintail/minnesota/sg-00216/2007(h1n1))	4042589	657706	no rank	h1n1 subtype	3589903	1
RNA	group V	articulavirales	orthomyxoviridae	alphainfluenzavirus	influenza a virus	3436278	influenza a virus (a/northern shoveler/interior alaska/7mp1081/2007(h1n1))	4011821	593175	no rank	h1n1 subtype	3589903	1
RNA	group V	articulavirales	orthomyxoviridae	alphainfluenzavirus	influenza a virus	3436278	influenza a virus (a/nova petropolis/lacenrs-1205/2013(h1n1))	28904004	1978622	no rank	h1n1 subtype	3589903	1
RNA	group V	articulavirales	orthomyxoviridae	alphainfluenzavirus	influenza a virus	3436278	influenza a virus (a/novo hamburgo/lacenrs-385/2016(h1n1))	28904008	1978624	no rank	h1n1 subtype	3589903	1
RNA	group V	articulavirales	orthomyxoviridae	alphainfluenzavirus	influenza a virus	3436278	influenza a virus (a/novosibirsk/02/2009(h1n1))	4082664	707012	no rank	h1n1 subtype	3589903	1
RNA	group V	articulavirales	orthomyxoviridae	alphainfluenzavirus	influenza a virus	3436278	influenza a virus (a/novosibirsk/ksh/2011(h1n1))	27219708	1117045	no rank	h1n1 subtype	3589903	1
RNA	group V	articulavirales	orthomyxoviridae	alphainfluenzavirus	influenza a virus	3436278	influenza a virus (a/nsk/niv10348/2009(h1n1))	4112873	763441	no rank	h1n1 subtype	3589903	1
RNA	group V	articulavirales	orthomyxoviridae	alphainfluenzavirus	influenza a virus	3436278	influenza a virus (a/nws/1933(h1n1))	3833018	382819	no rank	h1n1 subtype	3589903	1
RNA	group V	articulavirales	orthomyxoviridae	alphainfluenzavirus	influenza a virus	3436278	influenza a virus (a/nymc x-163(nymc x-157-st. petersburg/8/2006)(h1n1))	3954064	518998	no rank	h1n1 subtype	3589903	1
RNA	group V	articulavirales	orthomyxoviridae	alphainfluenzavirus	influenza a virus	3436278	influenza a virus (a/nymc x-163a(nymc x-157-st. petersburg/8/2006)(h1n1))	3953996	518929	no rank	h1n1 subtype	3589903	1
RNA	group V	articulavirales	orthomyxoviridae	alphainfluenzavirus	influenza a virus	3436278	influenza a virus (a/nymc x-163b(nymc x-157-st. petersburg/8/2006)(h1n1))	3953995	518928	no rank	h1n1 subtype	3589903	1
RNA	group V	articulavirales	orthomyxoviridae	alphainfluenzavirus	influenza a virus	3436278	influenza a virus (a/odense/ins143/2009(h1n1))	4100991	747855	no rank	h1n1 subtype	3589903	1
RNA	group V	articulavirales	orthomyxoviridae	alphainfluenzavirus	influenza a virus	3436278	influenza a virus (a/odense/ins176/2009(h1n1))	4101021	747885	no rank	h1n1 subtype	3589903	1
RNA	group V	articulavirales	orthomyxoviridae	alphainfluenzavirus	influenza a virus	3436278	influenza a virus (a/odense/ins177/2009(h1n1))	4101022	747886	no rank	h1n1 subtype	3589903	1
RNA	group V	articulavirales	orthomyxoviridae	alphainfluenzavirus	influenza a virus	3436278	influenza a virus (a/odense/ins307/2009(h1n1))	4159543	856442	no rank	h1n1 subtype	3589903	1
RNA	group V	articulavirales	orthomyxoviridae	alphainfluenzavirus	influenza a virus	3436278	influenza a virus (a/odense/ins308/2009(h1n1))	4159544	856443	no rank	h1n1 subtype	3589903	1
RNA	group V	articulavirales	orthomyxoviridae	alphainfluenzavirus	influenza a virus	3436278	influenza a virus (a/odense/ins550/2011(h1n1))	27244668	1228553	no rank	h1n1 subtype	3589903	1
RNA	group V	articulavirales	orthomyxoviridae	alphainfluenzavirus	influenza a virus	3436278	influenza a virus (a/ohio/03/2016(h1n1))	27493672	1865415	no rank	h1n1 subtype	3589903	1
RNA	group V	articulavirales	orthomyxoviridae	alphainfluenzavirus	influenza a virus	3436278	influenza a virus (a/ohio/04/2016(h1n1))	27493674	1865416	no rank	h1n1 subtype	3589903	1
RNA	group V	articulavirales	orthomyxoviridae	alphainfluenzavirus	influenza a virus	3436278	influenza a virus (a/ohio/05/2016(h1n1))	27719595	1865417	no rank	h1n1 subtype	3589903	1
RNA	group V	articulavirales	orthomyxoviridae	alphainfluenzavirus	influenza a virus	3436278	influenza a virus (a/ohio/06/2016(h1n1))	27719597	1865418	no rank	h1n1 subtype	3589903	1
RNA	group V	articulavirales	orthomyxoviridae	alphainfluenzavirus	influenza a virus	3436278	influenza a virus (a/ohio/06/2017(h1n1))	28904022	1978979	no rank	h1n1 subtype	3589903	1
RNA	group V	articulavirales	orthomyxoviridae	alphainfluenzavirus	influenza a virus	3436278	influenza a virus (a/ohio/07/2009(h1n1))	4029943	642266	no rank	h1n1 subtype	3589903	1
RNA	group V	articulavirales	orthomyxoviridae	alphainfluenzavirus	influenza a virus	3436278	influenza a virus (a/ohio/07/2016(h1n1))	27719599	1865419	no rank	h1n1 subtype	3589903	1
RNA	group V	articulavirales	orthomyxoviridae	alphainfluenzavirus	influenza a virus	3436278	influenza a virus (a/ohio/07/2017(h1n1))	28904024	1978980	no rank	h1n1 subtype	3589903	1
RNA	group V	articulavirales	orthomyxoviridae	alphainfluenzavirus	influenza a virus	3436278	influenza a virus (a/ohio/08/2015(h1n1))	27680152	1731667	no rank	h1n1 subtype	3589903	1
RNA	group V	articulavirales	orthomyxoviridae	alphainfluenzavirus	influenza a virus	3436278	influenza a virus (a/ohio/09/2016(h1n1))	27719601	1865420	no rank	h1n1 subtype	3589903	1
RNA	group V	articulavirales	orthomyxoviridae	alphainfluenzavirus	influenza a virus	3436278	influenza a virus (a/ohio/12/2017(h1n1))	28904032	2009230	no rank	h1n1 subtype	3589903	1
RNA	group V	articulavirales	orthomyxoviridae	alphainfluenzavirus	influenza a virus	3436278	influenza a virus (a/ohio/14/2016(h1n1))	27493676	1865421	no rank	h1n1 subtype	3589903	1
RNA	group V	articulavirales	orthomyxoviridae	alphainfluenzavirus	influenza a virus	3436278	influenza a virus (a/ohio/15/2016(h1n1))	27493678	1865422	no rank	h1n1 subtype	3589903	1
RNA	group V	articulavirales	orthomyxoviridae	alphainfluenzavirus	influenza a virus	3436278	influenza a virus (a/ohio/16/2016(h1n1))	27493680	1865423	no rank	h1n1 subtype	3589903	1
RNA	group V	articulavirales	orthomyxoviridae	alphainfluenzavirus	influenza a virus	3436278	influenza a virus (a/ohio/17/2016(h1n1))	27493682	1865424	no rank	h1n1 subtype	3589903	1
RNA	group V	articulavirales	orthomyxoviridae	alphainfluenzavirus	influenza a virus	3436278	influenza a virus (a/ohio/18/2016(h1n1))	28904036	1910108	no rank	h1n1 subtype	3589903	1
RNA	group V	articulavirales	orthomyxoviridae	alphainfluenzavirus	influenza a virus	3436278	influenza a virus (a/ohio/25/2017(h1n1))	28904048	2026399	no rank	h1n1 subtype	3589903	1
RNA	group V	articulavirales	orthomyxoviridae	alphainfluenzavirus	influenza a virus	3436278	influenza a virus (a/ohio/26/2016(h1n1))	28904050	1910113	no rank	h1n1 subtype	3589903	1
RNA	group V	articulavirales	orthomyxoviridae	alphainfluenzavirus	influenza a virus	3436278	influenza a virus (a/ohio/30/2015(h1n1))	27459928	1777799	no rank	h1n1 subtype	3589903	1
RNA	group V	articulavirales	orthomyxoviridae	alphainfluenzavirus	influenza a virus	3436278	influenza a virus (a/ohio/30/2017(h1n1))	28904054	2033556	no rank	h1n1 subtype	3589903	1
RNA	group V	articulavirales	orthomyxoviridae	alphainfluenzavirus	influenza a virus	3436278	influenza a virus (a/ohio/3559/1988(h1n1))	3863821	416743	no rank	h1n1 subtype	3589903	1
RNA	group V	articulavirales	orthomyxoviridae	alphainfluenzavirus	influenza a virus	3436278	influenza a virus (a/ohio/38/2017(h1n1))	28904076	2043118	no rank	h1n1 subtype	3589903	1
RNA	group V	articulavirales	orthomyxoviridae	alphainfluenzavirus	influenza a virus	3436278	influenza a virus (a/ohio/41/2017(h1n1))	28904088	2051193	no rank	h1n1 subtype	3589903	1
RNA	group V	articulavirales	orthomyxoviridae	alphainfluenzavirus	influenza a virus	3436278	influenza a virus (a/ohio/ur06-0091/2007(h1n1))	3898747	456048	no rank	h1n1 subtype	3589903	1
RNA	group V	articulavirales	orthomyxoviridae	alphainfluenzavirus	influenza a virus	3436278	influenza a virus (a/ohio/ur06-0100/2007(h1n1))	3898726	456027	no rank	h1n1 subtype	3589903	1
RNA	group V	articulavirales	orthomyxoviridae	alphainfluenzavirus	influenza a virus	3436278	influenza a virus (a/ohio/ur06-0112/2007(h1n1))	3898834	456135	no rank	h1n1 subtype	3589903	1
RNA	group V	articulavirales	orthomyxoviridae	alphainfluenzavirus	influenza a virus	3436278	influenza a virus (a/ohio/ur06-0121/2007(h1n1))	3898806	456107	no rank	h1n1 subtype	3589903	1
RNA	group V	articulavirales	orthomyxoviridae	alphainfluenzavirus	influenza a virus	3436278	influenza a virus (a/ohio/ur06-0122/2007(h1n1))	3898729	456030	no rank	h1n1 subtype	3589903	1
RNA	group V	articulavirales	orthomyxoviridae	alphainfluenzavirus	influenza a virus	3436278	influenza a virus (a/ohio/ur06-0166/2007(h1n1))	3898790	456091	no rank	h1n1 subtype	3589903	1
RNA	group V	articulavirales	orthomyxoviridae	alphainfluenzavirus	influenza a virus	3436278	influenza a virus (a/ohio/ur06-0177/2007(h1n1))	3898844	456145	no rank	h1n1 subtype	3589903	1
RNA	group V	articulavirales	orthomyxoviridae	alphainfluenzavirus	influenza a virus	3436278	influenza a virus (a/ohio/ur06-0178/2007(h1n1))	3898856	456157	no rank	h1n1 subtype	3589903	1
RNA	group V	articulavirales	orthomyxoviridae	alphainfluenzavirus	influenza a virus	3436278	influenza a virus (a/ohio/ur06-0233/2007(h1n1))	3898757	456058	no rank	h1n1 subtype	3589903	1
RNA	group V	articulavirales	orthomyxoviridae	alphainfluenzavirus	influenza a virus	3436278	influenza a virus (a/ohio/ur06-0296/2007(h1n1))	3898797	456098	no rank	h1n1 subtype	3589903	1
RNA	group V	articulavirales	orthomyxoviridae	alphainfluenzavirus	influenza a virus	3436278	influenza a virus (a/ohio/ur06-0325/2007(h1n1))	3898713	456014	no rank	h1n1 subtype	3589903	1
RNA	group V	articulavirales	orthomyxoviridae	alphainfluenzavirus	influenza a virus	3436278	influenza a virus (a/ohio/ur06-0341/2007(h1n1))	3898710	456011	no rank	h1n1 subtype	3589903	1
RNA	group V	articulavirales	orthomyxoviridae	alphainfluenzavirus	influenza a virus	3436278	influenza a virus (a/ohio/ur06-0353/2007(h1n1))	3898837	456138	no rank	h1n1 subtype	3589903	1
RNA	group V	articulavirales	orthomyxoviridae	alphainfluenzavirus	influenza a virus	3436278	influenza a virus (a/ohio/ur06-0394/2007(h1n1))	3898822	456123	no rank	h1n1 subtype	3589903	1
RNA	group V	articulavirales	orthomyxoviridae	alphainfluenzavirus	influenza a virus	3436278	influenza a virus (a/ohio/ur06-0411/2007(h1n1))	3898768	456069	no rank	h1n1 subtype	3589903	1
RNA	group V	articulavirales	orthomyxoviridae	alphainfluenzavirus	influenza a virus	3436278	influenza a virus (a/ohio/ur06-0429/2007(h1n1))	3898845	456146	no rank	h1n1 subtype	3589903	1
RNA	group V	articulavirales	orthomyxoviridae	alphainfluenzavirus	influenza a virus	3436278	influenza a virus (a/ohio/ur06-0443/2007(h1n1))	3898799	456100	no rank	h1n1 subtype	3589903	1
RNA	group V	articulavirales	orthomyxoviridae	alphainfluenzavirus	influenza a virus	3436278	influenza a virus (a/ohio/ur06-0465/2007(h1n1))	3898764	456065	no rank	h1n1 subtype	3589903	1
RNA	group V	articulavirales	orthomyxoviridae	alphainfluenzavirus	influenza a virus	3436278	influenza a virus (a/ohio/ur06-0493/2007(h1n1))	3898703	456004	no rank	h1n1 subtype	3589903	1
RNA	group V	articulavirales	orthomyxoviridae	alphainfluenzavirus	influenza a virus	3436278	influenza a virus (a/ohio/ur06-0518/2007(h1n1))	3898742	456043	no rank	h1n1 subtype	3589903	1
RNA	group V	articulavirales	orthomyxoviridae	alphainfluenzavirus	influenza a virus	3436278	influenza a virus (a/ohio/ur06-0521/2007(h1n1))	3898762	456063	no rank	h1n1 subtype	3589903	1
RNA	group V	articulavirales	orthomyxoviridae	alphainfluenzavirus	influenza a virus	3436278	influenza a virus (a/ohio/ur06-0522/2007(h1n1))	3898789	456090	no rank	h1n1 subtype	3589903	1
RNA	group V	articulavirales	orthomyxoviridae	alphainfluenzavirus	influenza a virus	3436278	influenza a virus (a/ohio/ur06-0591/2007(h1n1))	3954738	519789	no rank	h1n1 subtype	3589903	1
RNA	group V	articulavirales	orthomyxoviridae	alphainfluenzavirus	influenza a virus	3436278	influenza a virus (a/oklahoma/01/2016(h1n1))	27719603	1865425	no rank	h1n1 subtype	3589903	1
RNA	group V	articulavirales	orthomyxoviridae	alphainfluenzavirus	influenza a virus	3436278	influenza a virus (a/oklahoma/04/2016(h1n1))	27719605	1865426	no rank	h1n1 subtype	3589903	1
RNA	group V	articulavirales	orthomyxoviridae	alphainfluenzavirus	influenza a virus	3436278	influenza a virus (a/oklahoma/04/2017(h1n1))	28904110	1961936	no rank	h1n1 subtype	3589903	1
RNA	group V	articulavirales	orthomyxoviridae	alphainfluenzavirus	influenza a virus	3436278	influenza a virus (a/oklahoma/05/2009(h1n1))	27264872	1305396	no rank	h1n1 subtype	3589903	1
RNA	group V	articulavirales	orthomyxoviridae	alphainfluenzavirus	influenza a virus	3436278	influenza a virus (a/oklahoma/05/2016(h1n1))	27719607	1865427	no rank	h1n1 subtype	3589903	1
RNA	group V	articulavirales	orthomyxoviridae	alphainfluenzavirus	influenza a virus	3436278	influenza a virus (a/oklahoma/07/2016(h1n1))	27719609	1865428	no rank	h1n1 subtype	3589903	1
RNA	group V	articulavirales	orthomyxoviridae	alphainfluenzavirus	influenza a virus	3436278	influenza a virus (a/oklahoma/08/2016(h1n1))	27493684	1865429	no rank	h1n1 subtype	3589903	1
RNA	group V	articulavirales	orthomyxoviridae	alphainfluenzavirus	influenza a virus	3436278	influenza a virus (a/oklahoma/08/2017(h1n1))	28904120	1972303	no rank	h1n1 subtype	3589903	1
RNA	group V	articulavirales	orthomyxoviridae	alphainfluenzavirus	influenza a virus	3436278	influenza a virus (a/oklahoma/10/2016(h1n1))	28904126	1910118	no rank	h1n1 subtype	3589903	1
RNA	group V	articulavirales	orthomyxoviridae	alphainfluenzavirus	influenza a virus	3436278	influenza a virus (a/oklahoma/10/2017(h1n1))	28904128	1972304	no rank	h1n1 subtype	3589903	1
RNA	group V	articulavirales	orthomyxoviridae	alphainfluenzavirus	influenza a virus	3436278	influenza a virus (a/oklahoma/11/2016(h1n1))	28904130	1910119	no rank	h1n1 subtype	3589903	1
RNA	group V	articulavirales	orthomyxoviridae	alphainfluenzavirus	influenza a virus	3436278	influenza a virus (a/oklahoma/12/2016(h1n1))	28904134	1928940	no rank	h1n1 subtype	3589903	1
RNA	group V	articulavirales	orthomyxoviridae	alphainfluenzavirus	influenza a virus	3436278	influenza a virus (a/oklahoma/13/2016(h1n1))	28904138	1928941	no rank	h1n1 subtype	3589903	1
RNA	group V	articulavirales	orthomyxoviridae	alphainfluenzavirus	influenza a virus	3436278	influenza a virus (a/oklahoma/15/2017(h1n1))	28904146	1984948	no rank	h1n1 subtype	3589903	1
RNA	group V	articulavirales	orthomyxoviridae	alphainfluenzavirus	influenza a virus	3436278	influenza a virus (a/oklahoma/16/2016(h1n1))	28904150	1932539	no rank	h1n1 subtype	3589903	1
RNA	group V	articulavirales	orthomyxoviridae	alphainfluenzavirus	influenza a virus	3436278	influenza a virus (a/oklahoma/16/2017(h1n1))	28904152	1984949	no rank	h1n1 subtype	3589903	1
RNA	group V	articulavirales	orthomyxoviridae	alphainfluenzavirus	influenza a virus	3436278	influenza a virus (a/oklahoma/17/2017(h1n1))	28904156	1984950	no rank	h1n1 subtype	3589903	1
RNA	group V	articulavirales	orthomyxoviridae	alphainfluenzavirus	influenza a virus	3436278	influenza a virus (a/oklahoma/18/2017(h1n1))	28904160	1984951	no rank	h1n1 subtype	3589903	1
RNA	group V	articulavirales	orthomyxoviridae	alphainfluenzavirus	influenza a virus	3436278	influenza a virus (a/oklahoma/21/2017(h1n1))	28904166	2009231	no rank	h1n1 subtype	3589903	1
RNA	group V	articulavirales	orthomyxoviridae	alphainfluenzavirus	influenza a virus	3436278	influenza a virus (a/oklahoma/23/2017(h1n1))	28904168	2009232	no rank	h1n1 subtype	3589903	1
RNA	group V	articulavirales	orthomyxoviridae	alphainfluenzavirus	influenza a virus	3436278	influenza a virus (a/oklahoma/27/2017(h1n1))	28904174	2058043	no rank	h1n1 subtype	3589903	1
RNA	group V	articulavirales	orthomyxoviridae	alphainfluenzavirus	influenza a virus	3436278	influenza a virus (a/oklahoma/31/2017(h1n1))	28904180	2066291	no rank	h1n1 subtype	3589903	1
RNA	group V	articulavirales	orthomyxoviridae	alphainfluenzavirus	influenza a virus	3436278	influenza a virus (a/oklahoma/32/2017(h1n1))	28904182	2066292	no rank	h1n1 subtype	3589903	1
RNA	group V	articulavirales	orthomyxoviridae	alphainfluenzavirus	influenza a virus	3436278	influenza a virus (a/oklahoma/35/2017(h1n1))	29004216	2072121	no rank	h1n1 subtype	3589903	1
RNA	group V	articulavirales	orthomyxoviridae	alphainfluenzavirus	influenza a virus	3436278	influenza a virus (a/oklahoma/36/2017(h1n1))	29004218	2072122	no rank	h1n1 subtype	3589903	1
RNA	group V	articulavirales	orthomyxoviridae	alphainfluenzavirus	influenza a virus	3436278	influenza a virus (a/oklahoma/ur06-0063/2007(h1n1))	3898838	456139	no rank	h1n1 subtype	3589903	1
RNA	group V	articulavirales	orthomyxoviridae	alphainfluenzavirus	influenza a virus	3436278	influenza a virus (a/oklahoma/ur06-0241/2007(h1n1))	3898746	456047	no rank	h1n1 subtype	3589903	1
RNA	group V	articulavirales	orthomyxoviridae	alphainfluenzavirus	influenza a virus	3436278	influenza a virus (a/oklahoma/ur06-0519/2007(h1n1))	3898840	456141	no rank	h1n1 subtype	3589903	1
RNA	group V	articulavirales	orthomyxoviridae	alphainfluenzavirus	influenza a virus	3436278	influenza a virus (a/omsk/01/2009(h1n1))	4051586	669056	no rank	h1n1 subtype	3589903	1
RNA	group V	articulavirales	orthomyxoviridae	alphainfluenzavirus	influenza a virus	3436278	influenza a virus (a/omsk/02/2009(h1n1))	4072976	693579	no rank	h1n1 subtype	3589903	1
RNA	group V	articulavirales	orthomyxoviridae	alphainfluenzavirus	influenza a virus	3436278	influenza a virus (a/ontario/130741/2010(h1n1))	4241408	979622	no rank	h1n1 subtype	3589903	1
RNA	group V	articulavirales	orthomyxoviridae	alphainfluenzavirus	influenza a virus	3436278	influenza a virus (a/ontario/3620/2010(h1n1))	4241407	979621	no rank	h1n1 subtype	3589903	1
RNA	group V	articulavirales	orthomyxoviridae	alphainfluenzavirus	influenza a virus	3436278	influenza a virus (a/ontario/720545/2010(h1n1))	4241411	979625	no rank	h1n1 subtype	3589903	1
RNA	group V	articulavirales	orthomyxoviridae	alphainfluenzavirus	influenza a virus	3436278	influenza a virus (a/ontario/778873/2010(h1n1))	4241409	979623	no rank	h1n1 subtype	3589903	1
RNA	group V	articulavirales	orthomyxoviridae	alphainfluenzavirus	influenza a virus	3436278	influenza a virus (a/ontario/804635/2010(h1n1))	4241412	979626	no rank	h1n1 subtype	3589903	1
RNA	group V	articulavirales	orthomyxoviridae	alphainfluenzavirus	influenza a virus	3436278	influenza a virus (a/oregon/03/2016(h1n1))	27493686	1865430	no rank	h1n1 subtype	3589903	1
RNA	group V	articulavirales	orthomyxoviridae	alphainfluenzavirus	influenza a virus	3436278	influenza a virus (a/oregon/07/2016(h1n1))	27493688	1865431	no rank	h1n1 subtype	3589903	1
RNA	group V	articulavirales	orthomyxoviridae	alphainfluenzavirus	influenza a virus	3436278	influenza a virus (a/oregon/08/2016(h1n1))	27493692	1865432	no rank	h1n1 subtype	3589903	1
RNA	group V	articulavirales	orthomyxoviridae	alphainfluenzavirus	influenza a virus	3436278	influenza a virus (a/oregon/09/2016(h1n1))	27493694	1865433	no rank	h1n1 subtype	3589903	1
RNA	group V	articulavirales	orthomyxoviridae	alphainfluenzavirus	influenza a virus	3436278	influenza a virus (a/oregon/10/2009(h1n1))	27535175	1305399	no rank	h1n1 subtype	3589903	1
RNA	group V	articulavirales	orthomyxoviridae	alphainfluenzavirus	influenza a virus	3436278	influenza a virus (a/oregon/11/2009(h1n1))	27535177	1305400	no rank	h1n1 subtype	3589903	1
RNA	group V	articulavirales	orthomyxoviridae	alphainfluenzavirus	influenza a virus	3436278	influenza a virus (a/oregon/11/2016(h1n1))	27719611	1865434	no rank	h1n1 subtype	3589903	1
RNA	group V	articulavirales	orthomyxoviridae	alphainfluenzavirus	influenza a virus	3436278	influenza a virus (a/oregon/13/2009(h1n1))	27535179	1305401	no rank	h1n1 subtype	3589903	1
RNA	group V	articulavirales	orthomyxoviridae	alphainfluenzavirus	influenza a virus	3436278	influenza a virus (a/oregon/13/2016(h1n1))	27719613	1865435	no rank	h1n1 subtype	3589903	1
RNA	group V	articulavirales	orthomyxoviridae	alphainfluenzavirus	influenza a virus	3436278	influenza a virus (a/oregon/14/2016(h1n1))	28904214	1910120	no rank	h1n1 subtype	3589903	1
RNA	group V	articulavirales	orthomyxoviridae	alphainfluenzavirus	influenza a virus	3436278	influenza a virus (a/oregon/16/2017(h1n1))	28904224	2054998	no rank	h1n1 subtype	3589903	1
RNA	group V	articulavirales	orthomyxoviridae	alphainfluenzavirus	influenza a virus	3436278	influenza a virus (a/oregon/17/2016(h1n1))	28904226	1910123	no rank	h1n1 subtype	3589903	1
RNA	group V	articulavirales	orthomyxoviridae	alphainfluenzavirus	influenza a virus	3436278	influenza a virus (a/oregon/17/2017(h1n1))	28904228	2054999	no rank	h1n1 subtype	3589903	1
RNA	group V	articulavirales	orthomyxoviridae	alphainfluenzavirus	influenza a virus	3436278	influenza a virus (a/oregon/19/2017(h1n1))	28904236	2058045	no rank	h1n1 subtype	3589903	1
RNA	group V	articulavirales	orthomyxoviridae	alphainfluenzavirus	influenza a virus	3436278	influenza a virus (a/oregon/20/2017(h1n1))	28904238	2058046	no rank	h1n1 subtype	3589903	1
RNA	group V	articulavirales	orthomyxoviridae	alphainfluenzavirus	influenza a virus	3436278	influenza a virus (a/oregon/21/2017(h1n1))	28904240	2066294	no rank	h1n1 subtype	3589903	1
RNA	group V	articulavirales	orthomyxoviridae	alphainfluenzavirus	influenza a virus	3436278	influenza a virus (a/oregon/22/2017(h1n1))	28904244	2066295	no rank	h1n1 subtype	3589903	1
RNA	group V	articulavirales	orthomyxoviridae	alphainfluenzavirus	influenza a virus	3436278	influenza a virus (a/oregon/25/2017(h1n1))	29004822	2069557	no rank	h1n1 subtype	3589903	1
RNA	group V	articulavirales	orthomyxoviridae	alphainfluenzavirus	influenza a virus	3436278	influenza a virus (a/oregon/28/2015(h1n1))	27474660	1824001	no rank	h1n1 subtype	3589903	1
RNA	group V	articulavirales	orthomyxoviridae	alphainfluenzavirus	influenza a virus	3436278	influenza a virus (a/oregon/29/2015(h1n1))	27474662	1824002	no rank	h1n1 subtype	3589903	1
RNA	group V	articulavirales	orthomyxoviridae	alphainfluenzavirus	influenza a virus	3436278	influenza a virus (a/oregon/30/2009(h1n1))	27264878	1305403	no rank	h1n1 subtype	3589903	1
RNA	group V	articulavirales	orthomyxoviridae	alphainfluenzavirus	influenza a virus	3436278	influenza a virus (a/oregon/30/2015(h1n1))	27706385	1824003	no rank	h1n1 subtype	3589903	1
RNA	group V	articulavirales	orthomyxoviridae	alphainfluenzavirus	influenza a virus	3436278	influenza a virus (a/oregon/31/2015(h1n1))	27706387	1824004	no rank	h1n1 subtype	3589903	1
RNA	group V	articulavirales	orthomyxoviridae	alphainfluenzavirus	influenza a virus	3436278	influenza a virus (a/oregon/32/2015(h1n1))	27706389	1824005	no rank	h1n1 subtype	3589903	1
RNA	group V	articulavirales	orthomyxoviridae	alphainfluenzavirus	influenza a virus	3436278	influenza a virus (a/oregon/42/2009(h1n1))	27535187	1305409	no rank	h1n1 subtype	3589903	1
RNA	group V	articulavirales	orthomyxoviridae	alphainfluenzavirus	influenza a virus	3436278	influenza a virus (a/oregon/ur06-0179/2007(h1n1))	3898775	456076	no rank	h1n1 subtype	3589903	1
RNA	group V	articulavirales	orthomyxoviridae	alphainfluenzavirus	influenza a virus	3436278	influenza a virus (a/oregon/ur06-0185/2007(h1n1))	3898743	456044	no rank	h1n1 subtype	3589903	1
RNA	group V	articulavirales	orthomyxoviridae	alphainfluenzavirus	influenza a virus	3436278	influenza a virus (a/oregon/ur06-0186/2007(h1n1))	3898732	456033	no rank	h1n1 subtype	3589903	1
RNA	group V	articulavirales	orthomyxoviridae	alphainfluenzavirus	influenza a virus	3436278	influenza a virus (a/oregon/ur06-0219/2007(h1n1))	3921910	482327	no rank	h1n1 subtype	3589903	1
RNA	group V	articulavirales	orthomyxoviridae	alphainfluenzavirus	influenza a virus	3436278	influenza a virus (a/oregon/ur06-0230/2007(h1n1))	3898804	456105	no rank	h1n1 subtype	3589903	1
RNA	group V	articulavirales	orthomyxoviridae	alphainfluenzavirus	influenza a virus	3436278	influenza a virus (a/oregon/ur06-0231/2007(h1n1))	3898723	456024	no rank	h1n1 subtype	3589903	1
RNA	group V	articulavirales	orthomyxoviridae	alphainfluenzavirus	influenza a virus	3436278	influenza a virus (a/oregon/ur06-0291/2007(h1n1))	3921909	482326	no rank	h1n1 subtype	3589903	1
RNA	group V	articulavirales	orthomyxoviridae	alphainfluenzavirus	influenza a virus	3436278	influenza a virus (a/oregon/ur06-0609/2007(h1n1))	3954737	519788	no rank	h1n1 subtype	3589903	1
RNA	group V	articulavirales	orthomyxoviridae	alphainfluenzavirus	influenza a virus	3436278	influenza a virus (a/orenburg/01/2009(h1n1))	24644241	1077422	no rank	h1n1 subtype	3589903	1
RNA	group V	articulavirales	orthomyxoviridae	alphainfluenzavirus	influenza a virus	3436278	influenza a virus (a/orenburg/iiv-13/2010(h1n1))	4107454	756274	no rank	h1n1 subtype	3589903	1
RNA	group V	articulavirales	orthomyxoviridae	alphainfluenzavirus	influenza a virus	3436278	influenza a virus (a/orenburg/iiv2974/2009(h1n1))	4080168	703346	no rank	h1n1 subtype	3589903	1
RNA	group V	articulavirales	orthomyxoviridae	alphainfluenzavirus	influenza a virus	3436278	influenza a virus (a/osaka/1/2009(h1n1))	4034574	648116	no rank	h1n1 subtype	3589903	1
RNA	group V	articulavirales	orthomyxoviridae	alphainfluenzavirus	influenza a virus	3436278	influenza a virus (a/osaka/180/2009(h1n1))	4039388	653902	no rank	h1n1 subtype	3589903	1
RNA	group V	articulavirales	orthomyxoviridae	alphainfluenzavirus	influenza a virus	3436278	influenza a virus (a/osaka/2/2009(h1n1))	4034575	648117	no rank	h1n1 subtype	3589903	1
RNA	group V	articulavirales	orthomyxoviridae	alphainfluenzavirus	influenza a virus	3436278	influenza a virus (a/osaka-c/1/2009(h1n1))	4034572	648114	no rank	h1n1 subtype	3589903	1
RNA	group V	articulavirales	orthomyxoviridae	alphainfluenzavirus	influenza a virus	3436278	influenza a virus (a/osaka-c/2/2009(h1n1))	4034573	648115	no rank	h1n1 subtype	3589903	1
RNA	group V	articulavirales	orthomyxoviridae	alphainfluenzavirus	influenza a virus	3436278	influenza a virus (a/oslo/ins110/2009(h1n1))	4100963	747827	no rank	h1n1 subtype	3589903	1
RNA	group V	articulavirales	orthomyxoviridae	alphainfluenzavirus	influenza a virus	3436278	influenza a virus (a/oslo/ins111/2009(h1n1))	4100964	747828	no rank	h1n1 subtype	3589903	1
RNA	group V	articulavirales	orthomyxoviridae	alphainfluenzavirus	influenza a virus	3436278	influenza a virus (a/oslo/ins219/2009(h1n1))	4159462	856359	no rank	h1n1 subtype	3589903	1
RNA	group V	articulavirales	orthomyxoviridae	alphainfluenzavirus	influenza a virus	3436278	influenza a virus (a/oslo/ins404/2009(h1n1))	4159621	856522	no rank	h1n1 subtype	3589903	1
RNA	group V	articulavirales	orthomyxoviridae	alphainfluenzavirus	influenza a virus	3436278	influenza a virus (a/osorio/lacenrs-2158/2012(h1n1))	28904256	1978625	no rank	h1n1 subtype	3589903	1
RNA	group V	articulavirales	orthomyxoviridae	alphainfluenzavirus	influenza a virus	3436278	influenza a virus (a/osorio/lacenrs-2638/2009(h1n1))	28904258	1978626	no rank	h1n1 subtype	3589903	1
RNA	group V	articulavirales	orthomyxoviridae	alphainfluenzavirus	influenza a virus	3436278	influenza a virus (a/otago/5/2005(h1n1))	3833470	383281	no rank	h1n1 subtype	3589903	1
RNA	group V	articulavirales	orthomyxoviridae	alphainfluenzavirus	influenza a virus	3436278	influenza a virus (a/palmitinho/lacenrs-2595/2009(h1n1))	28904270	1978628	no rank	h1n1 subtype	3589903	1
RNA	group V	articulavirales	orthomyxoviridae	alphainfluenzavirus	influenza a virus	3436278	influenza a virus (a/paris/1694/01(h1n1))	3850575	402238	no rank	h1n1 subtype	3589903	1
RNA	group V	articulavirales	orthomyxoviridae	alphainfluenzavirus	influenza a virus	3436278	influenza a virus (a/paris/2573/2009(h1n1))	4034347	647875	no rank	h1n1 subtype	3589903	1
RNA	group V	articulavirales	orthomyxoviridae	alphainfluenzavirus	influenza a virus	3436278	influenza a virus (a/paris/2580/2009(h1n1))	4034346	647874	no rank	h1n1 subtype	3589903	1
RNA	group V	articulavirales	orthomyxoviridae	alphainfluenzavirus	influenza a virus	3436278	influenza a virus (a/paris/2590/2009(h1n1))	4031796	644653	no rank	h1n1 subtype	3589903	1
RNA	group V	articulavirales	orthomyxoviridae	alphainfluenzavirus	influenza a virus	3436278	influenza a virus (a/paris/2591/2009(h1n1))	4031797	644654	no rank	h1n1 subtype	3589903	1
RNA	group V	articulavirales	orthomyxoviridae	alphainfluenzavirus	influenza a virus	3436278	influenza a virus (a/paris/2592/2009(h1n1))	4031798	644655	no rank	h1n1 subtype	3589903	1
RNA	group V	articulavirales	orthomyxoviridae	alphainfluenzavirus	influenza a virus	3436278	influenza a virus (a/paris/2629/2009(h1n1))	4036654	650480	no rank	h1n1 subtype	3589903	1
RNA	group V	articulavirales	orthomyxoviridae	alphainfluenzavirus	influenza a virus	3436278	influenza a virus (a/paris/2650/2009(h1n1))	4040968	655668	no rank	h1n1 subtype	3589903	1
RNA	group V	articulavirales	orthomyxoviridae	alphainfluenzavirus	influenza a virus	3436278	influenza a virus (a/paris/2670/2009(h1n1))	4040969	655669	no rank	h1n1 subtype	3589903	1
RNA	group V	articulavirales	orthomyxoviridae	alphainfluenzavirus	influenza a virus	3436278	influenza a virus (a/paris/2709/2009(h1n1))	4040970	655670	no rank	h1n1 subtype	3589903	1
RNA	group V	articulavirales	orthomyxoviridae	alphainfluenzavirus	influenza a virus	3436278	influenza a virus (a/paris/2722/2009(h1n1))	4040971	655671	no rank	h1n1 subtype	3589903	1
RNA	group V	articulavirales	orthomyxoviridae	alphainfluenzavirus	influenza a virus	3436278	influenza a virus (a/parma/126/2011(h1n1))	28904272	1774769	no rank	h1n1 subtype	3589903	1
RNA	group V	articulavirales	orthomyxoviridae	alphainfluenzavirus	influenza a virus	3436278	influenza a virus (a/parma/157/2011(h1n1))	28904282	1774770	no rank	h1n1 subtype	3589903	1
RNA	group V	articulavirales	orthomyxoviridae	alphainfluenzavirus	influenza a virus	3436278	influenza a virus (a/parma/167/2011(h1n1))	28904288	1774820	no rank	h1n1 subtype	3589903	1
RNA	group V	articulavirales	orthomyxoviridae	alphainfluenzavirus	influenza a virus	3436278	influenza a virus (a/parma/48/2011(h1n1))	28904314	1774771	no rank	h1n1 subtype	3589903	1
RNA	group V	articulavirales	orthomyxoviridae	alphainfluenzavirus	influenza a virus	3436278	influenza a virus (a/parma/56/2014(h1n1))	28904322	1774772	no rank	h1n1 subtype	3589903	1
RNA	group V	articulavirales	orthomyxoviridae	alphainfluenzavirus	influenza a virus	3436278	influenza a virus (a/parma/64/2014(h1n1))	28904328	1774773	no rank	h1n1 subtype	3589903	1
RNA	group V	articulavirales	orthomyxoviridae	alphainfluenzavirus	influenza a virus	3436278	influenza a virus (a/parma/641/2010(h1n1))	28904330	1774774	no rank	h1n1 subtype	3589903	1
RNA	group V	articulavirales	orthomyxoviridae	alphainfluenzavirus	influenza a virus	3436278	influenza a virus (a/parma/644/2010(h1n1))	28904332	1774775	no rank	h1n1 subtype	3589903	1
RNA	group V	articulavirales	orthomyxoviridae	alphainfluenzavirus	influenza a virus	3436278	influenza a virus (a/parma/645/2010(h1n1))	28904334	1774776	no rank	h1n1 subtype	3589903	1
RNA	group V	articulavirales	orthomyxoviridae	alphainfluenzavirus	influenza a virus	3436278	influenza a virus (a/parma/7/2011(h1n1))	28904336	1774777	no rank	h1n1 subtype	3589903	1
RNA	group V	articulavirales	orthomyxoviridae	alphainfluenzavirus	influenza a virus	3436278	influenza a virus (a/parma/76/2014(h1n1))	28904338	1774778	no rank	h1n1 subtype	3589903	1
RNA	group V	articulavirales	orthomyxoviridae	alphainfluenzavirus	influenza a virus	3436278	influenza a virus (a/parma/79/2014(h1n1))	28904344	1774779	no rank	h1n1 subtype	3589903	1
RNA	group V	articulavirales	orthomyxoviridae	alphainfluenzavirus	influenza a virus	3436278	influenza a virus (a/parma/8/2011(h1n1))	28904346	1774780	no rank	h1n1 subtype	3589903	1
RNA	group V	articulavirales	orthomyxoviridae	alphainfluenzavirus	influenza a virus	3436278	influenza a virus (a/parma/80/2014(h1n1))	28904350	1774781	no rank	h1n1 subtype	3589903	1
RNA	group V	articulavirales	orthomyxoviridae	alphainfluenzavirus	influenza a virus	3436278	influenza a virus (a/parma/9/2014(h1n1))	28904356	1774782	no rank	h1n1 subtype	3589903	1
RNA	group V	articulavirales	orthomyxoviridae	alphainfluenzavirus	influenza a virus	3436278	influenza a virus (a/passo fundo/lacenrs-1034/2016(h1n1))	28904358	1978629	no rank	h1n1 subtype	3589903	1
RNA	group V	articulavirales	orthomyxoviridae	alphainfluenzavirus	influenza a virus	3436278	influenza a virus (a/passo fundo/lacenrs-1138/2016(h1n1))	28904360	1978630	no rank	h1n1 subtype	3589903	1
RNA	group V	articulavirales	orthomyxoviridae	alphainfluenzavirus	influenza a virus	3436278	influenza a virus (a/passo fundo/lacenrs-224/2016(h1n1))	28904368	1978633	no rank	h1n1 subtype	3589903	1
RNA	group V	articulavirales	orthomyxoviridae	alphainfluenzavirus	influenza a virus	3436278	influenza a virus (a/passo fundo/lacenrs-2459/2013(h1n1))	28904370	1978634	no rank	h1n1 subtype	3589903	1
RNA	group V	articulavirales	orthomyxoviridae	alphainfluenzavirus	influenza a virus	3436278	influenza a virus (a/passo fundo/lacenrs-524/2016(h1n1))	28904372	1978635	no rank	h1n1 subtype	3589903	1
RNA	group V	articulavirales	orthomyxoviridae	alphainfluenzavirus	influenza a virus	3436278	influenza a virus (a/pelotas/lacenrs-1188/2011(h1n1))	28904378	1978636	no rank	h1n1 subtype	3589903	1
RNA	group V	articulavirales	orthomyxoviridae	alphainfluenzavirus	influenza a virus	3436278	influenza a virus (a/pelotas/lacenrs-1213/2016(h1n1))	28904380	1978637	no rank	h1n1 subtype	3589903	1
RNA	group V	articulavirales	orthomyxoviridae	alphainfluenzavirus	influenza a virus	3436278	influenza a virus (a/pelotas/lacenrs-1658/2009(h1n1))	28904382	1978638	no rank	h1n1 subtype	3589903	1
RNA	group V	articulavirales	orthomyxoviridae	alphainfluenzavirus	influenza a virus	3436278	influenza a virus (a/pelotas/lacenrs-3045/2009(h1n1))	28904386	1978640	no rank	h1n1 subtype	3589903	1
RNA	group V	articulavirales	orthomyxoviridae	alphainfluenzavirus	influenza a virus	3436278	influenza a virus (a/pelotas/lacenrs-604/2011(h1n1))	28904388	1978641	no rank	h1n1 subtype	3589903	1
RNA	group V	articulavirales	orthomyxoviridae	alphainfluenzavirus	influenza a virus	3436278	influenza a virus (a/pelotas/lacenrs-694/2011(h1n1))	28904390	1978642	no rank	h1n1 subtype	3589903	1
RNA	group V	articulavirales	orthomyxoviridae	alphainfluenzavirus	influenza a virus	3436278	influenza a virus (a/pennsylvania/01/2016(h1n1))	27706391	1824006	no rank	h1n1 subtype	3589903	1
RNA	group V	articulavirales	orthomyxoviridae	alphainfluenzavirus	influenza a virus	3436278	influenza a virus (a/pennsylvania/02/2011(h1n1))	27268528	1318408	no rank	h1n1 subtype	3589903	1
RNA	group V	articulavirales	orthomyxoviridae	alphainfluenzavirus	influenza a virus	3436278	influenza a virus (a/pennsylvania/02/2016(h1n1))	27719615	1865436	no rank	h1n1 subtype	3589903	1
RNA	group V	articulavirales	orthomyxoviridae	alphainfluenzavirus	influenza a virus	3436278	influenza a virus (a/pennsylvania/04/2016(h1n1))	27719617	1865437	no rank	h1n1 subtype	3589903	1
RNA	group V	articulavirales	orthomyxoviridae	alphainfluenzavirus	influenza a virus	3436278	influenza a virus (a/pennsylvania/05/2016(h1n1))	27493696	1865438	no rank	h1n1 subtype	3589903	1
RNA	group V	articulavirales	orthomyxoviridae	alphainfluenzavirus	influenza a virus	3436278	influenza a virus (a/pennsylvania/06/2016(h1n1))	27474664	1824007	no rank	h1n1 subtype	3589903	1
RNA	group V	articulavirales	orthomyxoviridae	alphainfluenzavirus	influenza a virus	3436278	influenza a virus (a/pennsylvania/07/2011(h1n1))	27538443	1318410	no rank	h1n1 subtype	3589903	1
RNA	group V	articulavirales	orthomyxoviridae	alphainfluenzavirus	influenza a virus	3436278	influenza a virus (a/pennsylvania/07/2016(h1n1))	27474666	1824008	no rank	h1n1 subtype	3589903	1
RNA	group V	articulavirales	orthomyxoviridae	alphainfluenzavirus	influenza a virus	3436278	influenza a virus (a/pennsylvania/08/2011(h1n1))	27538445	1318411	no rank	h1n1 subtype	3589903	1
RNA	group V	articulavirales	orthomyxoviridae	alphainfluenzavirus	influenza a virus	3436278	influenza a virus (a/pennsylvania/09/2016(h1n1))	27474668	1824009	no rank	h1n1 subtype	3589903	1
RNA	group V	articulavirales	orthomyxoviridae	alphainfluenzavirus	influenza a virus	3436278	influenza a virus (a/pennsylvania/10/2016(h1n1))	27493698	1865439	no rank	h1n1 subtype	3589903	1
RNA	group V	articulavirales	orthomyxoviridae	alphainfluenzavirus	influenza a virus	3436278	influenza a virus (a/pennsylvania/11/2016(h1n1))	27493700	1865440	no rank	h1n1 subtype	3589903	1
RNA	group V	articulavirales	orthomyxoviridae	alphainfluenzavirus	influenza a virus	3436278	influenza a virus (a/pennsylvania/12/2016(h1n1))	28904436	1910124	no rank	h1n1 subtype	3589903	1
RNA	group V	articulavirales	orthomyxoviridae	alphainfluenzavirus	influenza a virus	3436278	influenza a virus (a/pennsylvania/13/2016(h1n1))	27493702	1865441	no rank	h1n1 subtype	3589903	1
RNA	group V	articulavirales	orthomyxoviridae	alphainfluenzavirus	influenza a virus	3436278	influenza a virus (a/pennsylvania/14/2016(h1n1))	27719619	1865442	no rank	h1n1 subtype	3589903	1
RNA	group V	articulavirales	orthomyxoviridae	alphainfluenzavirus	influenza a virus	3436278	influenza a virus (a/pennsylvania/15/2016(h1n1))	27719621	1865443	no rank	h1n1 subtype	3589903	1
RNA	group V	articulavirales	orthomyxoviridae	alphainfluenzavirus	influenza a virus	3436278	influenza a virus (a/pennsylvania/16/2016(h1n1))	27719623	1865444	no rank	h1n1 subtype	3589903	1
RNA	group V	articulavirales	orthomyxoviridae	alphainfluenzavirus	influenza a virus	3436278	influenza a virus (a/pennsylvania/17/2010(h1n1))	27538449	1318413	no rank	h1n1 subtype	3589903	1
RNA	group V	articulavirales	orthomyxoviridae	alphainfluenzavirus	influenza a virus	3436278	influenza a virus (a/pennsylvania/17/2016(h1n1))	27719625	1865445	no rank	h1n1 subtype	3589903	1
RNA	group V	articulavirales	orthomyxoviridae	alphainfluenzavirus	influenza a virus	3436278	influenza a virus (a/pennsylvania/18/2016(h1n1))	27493704	1865446	no rank	h1n1 subtype	3589903	1
RNA	group V	articulavirales	orthomyxoviridae	alphainfluenzavirus	influenza a virus	3436278	influenza a virus (a/pennsylvania/19/2016(h1n1))	27493706	1865447	no rank	h1n1 subtype	3589903	1
RNA	group V	articulavirales	orthomyxoviridae	alphainfluenzavirus	influenza a virus	3436278	influenza a virus (a/pennsylvania/21/2016(h1n1))	27493708	1865448	no rank	h1n1 subtype	3589903	1
RNA	group V	articulavirales	orthomyxoviridae	alphainfluenzavirus	influenza a virus	3436278	influenza a virus (a/pennsylvania/23/2016(h1n1))	28904446	1910125	no rank	h1n1 subtype	3589903	1
RNA	group V	articulavirales	orthomyxoviridae	alphainfluenzavirus	influenza a virus	3436278	influenza a virus (a/pennsylvania/24/2016(h1n1))	28904448	1910126	no rank	h1n1 subtype	3589903	1
RNA	group V	articulavirales	orthomyxoviridae	alphainfluenzavirus	influenza a virus	3436278	influenza a virus (a/pennsylvania/25/2016(h1n1))	27493710	1865449	no rank	h1n1 subtype	3589903	1
RNA	group V	articulavirales	orthomyxoviridae	alphainfluenzavirus	influenza a virus	3436278	influenza a virus (a/pennsylvania/26/2016(h1n1))	28904456	1910127	no rank	h1n1 subtype	3589903	1
RNA	group V	articulavirales	orthomyxoviridae	alphainfluenzavirus	influenza a virus	3436278	influenza a virus (a/pennsylvania/266/2017(h1n1))	28904472	2058048	no rank	h1n1 subtype	3589903	1
RNA	group V	articulavirales	orthomyxoviridae	alphainfluenzavirus	influenza a virus	3436278	influenza a virus (a/pennsylvania/27/2016(h1n1))	28904478	1910128	no rank	h1n1 subtype	3589903	1
RNA	group V	articulavirales	orthomyxoviridae	alphainfluenzavirus	influenza a virus	3436278	influenza a virus (a/pennsylvania/272/2017(h1n1))	29005072	2072124	no rank	h1n1 subtype	3589903	1
RNA	group V	articulavirales	orthomyxoviridae	alphainfluenzavirus	influenza a virus	3436278	influenza a virus (a/pennsylvania/273/2017(h1n1))	29005074	2072125	no rank	h1n1 subtype	3589903	1
RNA	group V	articulavirales	orthomyxoviridae	alphainfluenzavirus	influenza a virus	3436278	influenza a virus (a/pennsylvania/275/2017(h1n1))	29005078	2072127	no rank	h1n1 subtype	3589903	1
RNA	group V	articulavirales	orthomyxoviridae	alphainfluenzavirus	influenza a virus	3436278	influenza a virus (a/pennsylvania/276/2017(h1n1))	29005080	2072128	no rank	h1n1 subtype	3589903	1
RNA	group V	articulavirales	orthomyxoviridae	alphainfluenzavirus	influenza a virus	3436278	influenza a virus (a/pennsylvania/28/2016(h1n1))	28904482	1910129	no rank	h1n1 subtype	3589903	1
RNA	group V	articulavirales	orthomyxoviridae	alphainfluenzavirus	influenza a virus	3436278	influenza a virus (a/pennsylvania/28/2017(h1n1))	28904484	1987226	no rank	h1n1 subtype	3589903	1
RNA	group V	articulavirales	orthomyxoviridae	alphainfluenzavirus	influenza a virus	3436278	influenza a virus (a/pennsylvania/29/2016(h1n1))	28904486	1910130	no rank	h1n1 subtype	3589903	1
RNA	group V	articulavirales	orthomyxoviridae	alphainfluenzavirus	influenza a virus	3436278	influenza a virus (a/pennsylvania/30/2016(h1n1))	27719627	1865450	no rank	h1n1 subtype	3589903	1
RNA	group V	articulavirales	orthomyxoviridae	alphainfluenzavirus	influenza a virus	3436278	influenza a virus (a/pennsylvania/31/2009(h1n1))	27535193	1305416	no rank	h1n1 subtype	3589903	1
RNA	group V	articulavirales	orthomyxoviridae	alphainfluenzavirus	influenza a virus	3436278	influenza a virus (a/pennsylvania/31/2016(h1n1))	28904488	1910131	no rank	h1n1 subtype	3589903	1
RNA	group V	articulavirales	orthomyxoviridae	alphainfluenzavirus	influenza a virus	3436278	influenza a virus (a/pennsylvania/32/2016(h1n1))	28904490	1910132	no rank	h1n1 subtype	3589903	1
RNA	group V	articulavirales	orthomyxoviridae	alphainfluenzavirus	influenza a virus	3436278	influenza a virus (a/pennsylvania/33/2016(h1n1))	28904492	1910133	no rank	h1n1 subtype	3589903	1
RNA	group V	articulavirales	orthomyxoviridae	alphainfluenzavirus	influenza a virus	3436278	influenza a virus (a/pennsylvania/34/2016(h1n1))	28904494	1910134	no rank	h1n1 subtype	3589903	1
RNA	group V	articulavirales	orthomyxoviridae	alphainfluenzavirus	influenza a virus	3436278	influenza a virus (a/pennsylvania/36/2016(h1n1))	27719629	1865451	no rank	h1n1 subtype	3589903	1
RNA	group V	articulavirales	orthomyxoviridae	alphainfluenzavirus	influenza a virus	3436278	influenza a virus (a/pennsylvania/38/2016(h1n1))	27719631	1865452	no rank	h1n1 subtype	3589903	1
RNA	group V	articulavirales	orthomyxoviridae	alphainfluenzavirus	influenza a virus	3436278	influenza a virus (a/pennsylvania/39/2016(h1n1))	27719633	1865453	no rank	h1n1 subtype	3589903	1
RNA	group V	articulavirales	orthomyxoviridae	alphainfluenzavirus	influenza a virus	3436278	influenza a virus (a/pennsylvania/41/2015(h1n1))	27459930	1777800	no rank	h1n1 subtype	3589903	1
RNA	group V	articulavirales	orthomyxoviridae	alphainfluenzavirus	influenza a virus	3436278	influenza a virus (a/pennsylvania/42/2016(h1n1))	27493712	1865454	no rank	h1n1 subtype	3589903	1
RNA	group V	articulavirales	orthomyxoviridae	alphainfluenzavirus	influenza a virus	3436278	influenza a virus (a/pennsylvania/43/2016(h1n1))	27493714	1865455	no rank	h1n1 subtype	3589903	1
RNA	group V	articulavirales	orthomyxoviridae	alphainfluenzavirus	influenza a virus	3436278	influenza a virus (a/pennsylvania/44/2016(h1n1))	28904498	1910136	no rank	h1n1 subtype	3589903	1
RNA	group V	articulavirales	orthomyxoviridae	alphainfluenzavirus	influenza a virus	3436278	influenza a virus (a/pennsylvania/46/2016(h1n1))	28904502	1910137	no rank	h1n1 subtype	3589903	1
RNA	group V	articulavirales	orthomyxoviridae	alphainfluenzavirus	influenza a virus	3436278	influenza a virus (a/pennsylvania/47/2015(h1n1))	27461962	1788779	no rank	h1n1 subtype	3589903	1
RNA	group V	articulavirales	orthomyxoviridae	alphainfluenzavirus	influenza a virus	3436278	influenza a virus (a/pennsylvania/47/2016(h1n1))	28904504	1910138	no rank	h1n1 subtype	3589903	1
RNA	group V	articulavirales	orthomyxoviridae	alphainfluenzavirus	influenza a virus	3436278	influenza a virus (a/pennsylvania/48/2015(h1n1))	27461964	1788780	no rank	h1n1 subtype	3589903	1
RNA	group V	articulavirales	orthomyxoviridae	alphainfluenzavirus	influenza a virus	3436278	influenza a virus (a/pennsylvania/48/2016(h1n1))	28904506	1910139	no rank	h1n1 subtype	3589903	1
RNA	group V	articulavirales	orthomyxoviridae	alphainfluenzavirus	influenza a virus	3436278	influenza a virus (a/pennsylvania/49/2015(h1n1))	27461966	1788781	no rank	h1n1 subtype	3589903	1
RNA	group V	articulavirales	orthomyxoviridae	alphainfluenzavirus	influenza a virus	3436278	influenza a virus (a/pennsylvania/50/2016(h1n1))	28904508	1910140	no rank	h1n1 subtype	3589903	1
RNA	group V	articulavirales	orthomyxoviridae	alphainfluenzavirus	influenza a virus	3436278	influenza a virus (a/pennsylvania/51/2015(h1n1))	27474672	1824011	no rank	h1n1 subtype	3589903	1
RNA	group V	articulavirales	orthomyxoviridae	alphainfluenzavirus	influenza a virus	3436278	influenza a virus (a/pennsylvania/51/2016(h1n1))	28904510	1910141	no rank	h1n1 subtype	3589903	1
RNA	group V	articulavirales	orthomyxoviridae	alphainfluenzavirus	influenza a virus	3436278	influenza a virus (a/pennsylvania/52/2016(h1n1))	28904512	1910142	no rank	h1n1 subtype	3589903	1
RNA	group V	articulavirales	orthomyxoviridae	alphainfluenzavirus	influenza a virus	3436278	influenza a virus (a/pennsylvania/53/2015(h1n1))	27706393	1824012	no rank	h1n1 subtype	3589903	1
RNA	group V	articulavirales	orthomyxoviridae	alphainfluenzavirus	influenza a virus	3436278	influenza a virus (a/pennsylvania/53/2016(h1n1))	28904514	1910143	no rank	h1n1 subtype	3589903	1
RNA	group V	articulavirales	orthomyxoviridae	alphainfluenzavirus	influenza a virus	3436278	influenza a virus (a/pennsylvania/54/2015(h1n1))	27706395	1824013	no rank	h1n1 subtype	3589903	1
RNA	group V	articulavirales	orthomyxoviridae	alphainfluenzavirus	influenza a virus	3436278	influenza a virus (a/pennsylvania/54/2016(h1n1))	28904516	1910144	no rank	h1n1 subtype	3589903	1
RNA	group V	articulavirales	orthomyxoviridae	alphainfluenzavirus	influenza a virus	3436278	influenza a virus (a/pennsylvania/55/2015(h1n1))	27706397	1824014	no rank	h1n1 subtype	3589903	1
RNA	group V	articulavirales	orthomyxoviridae	alphainfluenzavirus	influenza a virus	3436278	influenza a virus (a/pennsylvania/56/2016(h1n1))	28904518	1910145	no rank	h1n1 subtype	3589903	1
RNA	group V	articulavirales	orthomyxoviridae	alphainfluenzavirus	influenza a virus	3436278	influenza a virus (a/pennsylvania/57/2016(h1n1))	27493716	1865456	no rank	h1n1 subtype	3589903	1
RNA	group V	articulavirales	orthomyxoviridae	alphainfluenzavirus	influenza a virus	3436278	influenza a virus (a/pennsylvania/58/2016(h1n1))	28904520	1910146	no rank	h1n1 subtype	3589903	1
RNA	group V	articulavirales	orthomyxoviridae	alphainfluenzavirus	influenza a virus	3436278	influenza a virus (a/pennsylvania/59/2016(h1n1))	27493718	1865457	no rank	h1n1 subtype	3589903	1
RNA	group V	articulavirales	orthomyxoviridae	alphainfluenzavirus	influenza a virus	3436278	influenza a virus (a/pennsylvania/61/2016(h1n1))	27493720	1865458	no rank	h1n1 subtype	3589903	1
RNA	group V	articulavirales	orthomyxoviridae	alphainfluenzavirus	influenza a virus	3436278	influenza a virus (a/pennsylvania/63/2016(h1n1))	27719635	1865459	no rank	h1n1 subtype	3589903	1
RNA	group V	articulavirales	orthomyxoviridae	alphainfluenzavirus	influenza a virus	3436278	influenza a virus (a/pennsylvania/66/2016(h1n1))	28904526	1910149	no rank	h1n1 subtype	3589903	1
RNA	group V	articulavirales	orthomyxoviridae	alphainfluenzavirus	influenza a virus	3436278	influenza a virus (a/pennsylvania/67/2016(h1n1))	27719637	1865460	no rank	h1n1 subtype	3589903	1
RNA	group V	articulavirales	orthomyxoviridae	alphainfluenzavirus	influenza a virus	3436278	influenza a virus (a/pennsylvania/68/2016(h1n1))	27719639	1865461	no rank	h1n1 subtype	3589903	1
RNA	group V	articulavirales	orthomyxoviridae	alphainfluenzavirus	influenza a virus	3436278	influenza a virus (a/pennsylvania/69/2016(h1n1))	27719641	1865462	no rank	h1n1 subtype	3589903	1
RNA	group V	articulavirales	orthomyxoviridae	alphainfluenzavirus	influenza a virus	3436278	influenza a virus (a/pennsylvania/71/2016(h1n1))	28904530	1910151	no rank	h1n1 subtype	3589903	1
RNA	group V	articulavirales	orthomyxoviridae	alphainfluenzavirus	influenza a virus	3436278	influenza a virus (a/pennsylvania/75/2016(h1n1))	28904538	1910155	no rank	h1n1 subtype	3589903	1
RNA	group V	articulavirales	orthomyxoviridae	alphainfluenzavirus	influenza a virus	3436278	influenza a virus (a/pennsylvania/76/2016(h1n1))	28904540	1910156	no rank	h1n1 subtype	3589903	1
RNA	group V	articulavirales	orthomyxoviridae	alphainfluenzavirus	influenza a virus	3436278	influenza a virus (a/pennsylvania/77/2016(h1n1))	28904542	1910709	no rank	h1n1 subtype	3589903	1
RNA	group V	articulavirales	orthomyxoviridae	alphainfluenzavirus	influenza a virus	3436278	influenza a virus (a/pennsylvania/78/2016(h1n1))	28904544	1910710	no rank	h1n1 subtype	3589903	1
RNA	group V	articulavirales	orthomyxoviridae	alphainfluenzavirus	influenza a virus	3436278	influenza a virus (a/pennsylvania/80/2016(h1n1))	28904546	1910711	no rank	h1n1 subtype	3589903	1
RNA	group V	articulavirales	orthomyxoviridae	alphainfluenzavirus	influenza a virus	3436278	influenza a virus (a/pennsylvania/81/2016(h1n1))	28904548	1910712	no rank	h1n1 subtype	3589903	1
RNA	group V	articulavirales	orthomyxoviridae	alphainfluenzavirus	influenza a virus	3436278	influenza a virus (a/pennsylvania/84/2016(h1n1))	28904552	1910158	no rank	h1n1 subtype	3589903	1
RNA	group V	articulavirales	orthomyxoviridae	alphainfluenzavirus	influenza a virus	3436278	influenza a virus (a/pennsylvania/85/2016(h1n1))	28904554	1910713	no rank	h1n1 subtype	3589903	1
RNA	group V	articulavirales	orthomyxoviridae	alphainfluenzavirus	influenza a virus	3436278	influenza a virus (a/pennsylvania/91/2016(h1n1))	28904566	1928942	no rank	h1n1 subtype	3589903	1
RNA	group V	articulavirales	orthomyxoviridae	alphainfluenzavirus	influenza a virus	3436278	influenza a virus (a/pennsylvania/94/2016(h1n1))	28904572	1932540	no rank	h1n1 subtype	3589903	1
RNA	group V	articulavirales	orthomyxoviridae	alphainfluenzavirus	influenza a virus	3436278	influenza a virus (a/pensacola/ins107/2009(h1n1))	4100960	747824	no rank	h1n1 subtype	3589903	1
RNA	group V	articulavirales	orthomyxoviridae	alphainfluenzavirus	influenza a virus	3436278	influenza a virus (a/pensacola/ins108/2009(h1n1))	4100961	747825	no rank	h1n1 subtype	3589903	1
RNA	group V	articulavirales	orthomyxoviridae	alphainfluenzavirus	influenza a virus	3436278	influenza a virus (a/pensacola/ins109/2009(h1n1))	4100962	747826	no rank	h1n1 subtype	3589903	1
RNA	group V	articulavirales	orthomyxoviridae	alphainfluenzavirus	influenza a virus	3436278	influenza a virus (a/pensacola/ins210/2009(h1n1))	4159453	856350	no rank	h1n1 subtype	3589903	1
RNA	group V	articulavirales	orthomyxoviridae	alphainfluenzavirus	influenza a virus	3436278	influenza a virus (a/pensacola/ins211/2009(h1n1))	4159454	856351	no rank	h1n1 subtype	3589903	1
RNA	group V	articulavirales	orthomyxoviridae	alphainfluenzavirus	influenza a virus	3436278	influenza a virus (a/pensacola/ins212/2009(h1n1))	4159455	856352	no rank	h1n1 subtype	3589903	1
RNA	group V	articulavirales	orthomyxoviridae	alphainfluenzavirus	influenza a virus	3436278	influenza a virus (a/pensacola/ins213/2009(h1n1))	4159456	856353	no rank	h1n1 subtype	3589903	1
RNA	group V	articulavirales	orthomyxoviridae	alphainfluenzavirus	influenza a virus	3436278	influenza a virus (a/pensacola/ins233/2009(h1n1))	4159475	856372	no rank	h1n1 subtype	3589903	1
RNA	group V	articulavirales	orthomyxoviridae	alphainfluenzavirus	influenza a virus	3436278	influenza a virus (a/pensacola/ins234/2009(h1n1))	4159476	856373	no rank	h1n1 subtype	3589903	1
RNA	group V	articulavirales	orthomyxoviridae	alphainfluenzavirus	influenza a virus	3436278	influenza a virus (a/pensacola/ins235/2009(h1n1))	4159477	856374	no rank	h1n1 subtype	3589903	1
RNA	group V	articulavirales	orthomyxoviridae	alphainfluenzavirus	influenza a virus	3436278	influenza a virus (a/pensacola/ins37/2009(h1n1))	4088846	714258	no rank	h1n1 subtype	3589903	1
RNA	group V	articulavirales	orthomyxoviridae	alphainfluenzavirus	influenza a virus	3436278	influenza a virus (a/pensacola/ins38/2009(h1n1))	4088847	714259	no rank	h1n1 subtype	3589903	1
RNA	group V	articulavirales	orthomyxoviridae	alphainfluenzavirus	influenza a virus	3436278	influenza a virus (a/pensacola/ins39/2009(h1n1))	4088848	714260	no rank	h1n1 subtype	3589903	1
RNA	group V	articulavirales	orthomyxoviridae	alphainfluenzavirus	influenza a virus	3436278	influenza a virus (a/pensacola/ins40/2009(h1n1))	4088849	714261	no rank	h1n1 subtype	3589903	1
RNA	group V	articulavirales	orthomyxoviridae	alphainfluenzavirus	influenza a virus	3436278	influenza a virus (a/perm/01/2009(h1n1))	4087837	713103	no rank	h1n1 subtype	3589903	1
RNA	group V	articulavirales	orthomyxoviridae	alphainfluenzavirus	influenza a virus	3436278	influenza a virus (a/peru/per045/2011(h1n1))	27555957	1429440	no rank	h1n1 subtype	3589903	1
RNA	group V	articulavirales	orthomyxoviridae	alphainfluenzavirus	influenza a virus	3436278	influenza a virus (a/phila/1935(h1n1))	3871573	425570	no rank	h1n1 subtype	3589903	1
RNA	group V	articulavirales	orthomyxoviridae	alphainfluenzavirus	influenza a virus	3436278	influenza a virus (a/pigeon/mn/1407/1981(h1n1))	3805468	352512	no rank	h1n1 subtype	3589903	1
RNA	group V	articulavirales	orthomyxoviridae	alphainfluenzavirus	influenza a virus	3436278	influenza a virus (a/pintail duck/alb/219/1977(h1n1))	3805607	352690	no rank	h1n1 subtype	3589903	1
RNA	group V	articulavirales	orthomyxoviridae	alphainfluenzavirus	influenza a virus	3436278	influenza a virus (a/pintail duck/alb/238/1979(h1n1))	3805606	352689	no rank	h1n1 subtype	3589903	1
RNA	group V	articulavirales	orthomyxoviridae	alphainfluenzavirus	influenza a virus	3436278	influenza a virus (a/pintail/alberta/21/2006(h1n1))	4004046	583013	no rank	h1n1 subtype	3589903	1
RNA	group V	articulavirales	orthomyxoviridae	alphainfluenzavirus	influenza a virus	3436278	influenza a virus (a/pintail/alberta/210/2002(h1n1))	27277506	1366254	no rank	h1n1 subtype	3589903	1
RNA	group V	articulavirales	orthomyxoviridae	alphainfluenzavirus	influenza a virus	3436278	influenza a virus (a/piura/wrair0603f/2009(h1n1))	4243997	985906	no rank	h1n1 subtype	3589903	1
RNA	group V	articulavirales	orthomyxoviridae	alphainfluenzavirus	influenza a virus	3436278	influenza a virus (a/piura/wrair1694p/2009(h1n1))	4244045	985957	no rank	h1n1 subtype	3589903	1
RNA	group V	articulavirales	orthomyxoviridae	alphainfluenzavirus	influenza a virus	3436278	influenza a virus (a/poland/wild boar/1951713/2013(h1n1))	27694091	1778696	no rank	h1n1 subtype	3589903	1
RNA	group V	articulavirales	orthomyxoviridae	alphainfluenzavirus	influenza a virus	3436278	influenza a virus (a/poland/wild boar/1951718/2013(h1n1))	27694093	1778697	no rank	h1n1 subtype	3589903	1
RNA	group V	articulavirales	orthomyxoviridae	alphainfluenzavirus	influenza a virus	3436278	influenza a virus (a/poland/wild boar/2050213/2013(h1n1))	27694095	1778698	no rank	h1n1 subtype	3589903	1
RNA	group V	articulavirales	orthomyxoviridae	alphainfluenzavirus	influenza a virus	3436278	influenza a virus (a/porto alegre/lacenrs-1009/2016(h1n1))	28904708	1978643	no rank	h1n1 subtype	3589903	1
RNA	group V	articulavirales	orthomyxoviridae	alphainfluenzavirus	influenza a virus	3436278	influenza a virus (a/porto alegre/lacenrs-1053/2016(h1n1))	28904714	1978646	no rank	h1n1 subtype	3589903	1
RNA	group V	articulavirales	orthomyxoviridae	alphainfluenzavirus	influenza a virus	3436278	influenza a virus (a/porto alegre/lacenrs-1292/2011(h1n1))	28904722	1978649	no rank	h1n1 subtype	3589903	1
RNA	group V	articulavirales	orthomyxoviridae	alphainfluenzavirus	influenza a virus	3436278	influenza a virus (a/porto alegre/lacenrs-1318/2016(h1n1))	28904724	1978650	no rank	h1n1 subtype	3589903	1
RNA	group V	articulavirales	orthomyxoviridae	alphainfluenzavirus	influenza a virus	3436278	influenza a virus (a/porto alegre/lacenrs-1365/2014(h1n1))	28904728	1978652	no rank	h1n1 subtype	3589903	1
RNA	group V	articulavirales	orthomyxoviridae	alphainfluenzavirus	influenza a virus	3436278	influenza a virus (a/porto alegre/lacenrs-1380/2014(h1n1))	28904730	1978653	no rank	h1n1 subtype	3589903	1
RNA	group V	articulavirales	orthomyxoviridae	alphainfluenzavirus	influenza a virus	3436278	influenza a virus (a/porto alegre/lacenrs-1485/2014(h1n1))	28904736	1978656	no rank	h1n1 subtype	3589903	1
RNA	group V	articulavirales	orthomyxoviridae	alphainfluenzavirus	influenza a virus	3436278	influenza a virus (a/porto alegre/lacenrs-1573/2013(h1n1))	28904738	1978657	no rank	h1n1 subtype	3589903	1
RNA	group V	articulavirales	orthomyxoviridae	alphainfluenzavirus	influenza a virus	3436278	influenza a virus (a/porto alegre/lacenrs-1598/2009(h1n1))	28904740	1978658	no rank	h1n1 subtype	3589903	1
RNA	group V	articulavirales	orthomyxoviridae	alphainfluenzavirus	influenza a virus	3436278	influenza a virus (a/porto alegre/lacenrs-1771/2009(h1n1))	28904744	1978660	no rank	h1n1 subtype	3589903	1
RNA	group V	articulavirales	orthomyxoviridae	alphainfluenzavirus	influenza a virus	3436278	influenza a virus (a/porto alegre/lacenrs-1786/2009(h1n1))	28904746	1978661	no rank	h1n1 subtype	3589903	1
RNA	group V	articulavirales	orthomyxoviridae	alphainfluenzavirus	influenza a virus	3436278	influenza a virus (a/porto alegre/lacenrs-1820/2012(h1n1))	28904748	1978662	no rank	h1n1 subtype	3589903	1
RNA	group V	articulavirales	orthomyxoviridae	alphainfluenzavirus	influenza a virus	3436278	influenza a virus (a/porto alegre/lacenrs-2121/2009(h1n1))	28904756	1978666	no rank	h1n1 subtype	3589903	1
RNA	group V	articulavirales	orthomyxoviridae	alphainfluenzavirus	influenza a virus	3436278	influenza a virus (a/porto alegre/lacenrs-2274/2012(h1n1))	28904760	1978668	no rank	h1n1 subtype	3589903	1
RNA	group V	articulavirales	orthomyxoviridae	alphainfluenzavirus	influenza a virus	3436278	influenza a virus (a/porto alegre/lacenrs-2314/2014(h1n1))	28904762	1978669	no rank	h1n1 subtype	3589903	1
RNA	group V	articulavirales	orthomyxoviridae	alphainfluenzavirus	influenza a virus	3436278	influenza a virus (a/porto alegre/lacenrs-2357/2012(h1n1))	28904764	1978670	no rank	h1n1 subtype	3589903	1
RNA	group V	articulavirales	orthomyxoviridae	alphainfluenzavirus	influenza a virus	3436278	influenza a virus (a/porto alegre/lacenrs-2380/2013(h1n1))	28904768	1978672	no rank	h1n1 subtype	3589903	1
RNA	group V	articulavirales	orthomyxoviridae	alphainfluenzavirus	influenza a virus	3436278	influenza a virus (a/porto alegre/lacenrs-2577/2012(h1n1))	28904770	1978673	no rank	h1n1 subtype	3589903	1
RNA	group V	articulavirales	orthomyxoviridae	alphainfluenzavirus	influenza a virus	3436278	influenza a virus (a/porto alegre/lacenrs-289/2016(h1n1))	28904774	1978675	no rank	h1n1 subtype	3589903	1
RNA	group V	articulavirales	orthomyxoviridae	alphainfluenzavirus	influenza a virus	3436278	influenza a virus (a/porto alegre/lacenrs-3434/2009(h1n1))	28904776	1978676	no rank	h1n1 subtype	3589903	1
RNA	group V	articulavirales	orthomyxoviridae	alphainfluenzavirus	influenza a virus	3436278	influenza a virus (a/porto alegre/lacenrs-3653/2013(h1n1))	28904778	1978677	no rank	h1n1 subtype	3589903	1
RNA	group V	articulavirales	orthomyxoviridae	alphainfluenzavirus	influenza a virus	3436278	influenza a virus (a/porto alegre/lacenrs-378/2016(h1n1))	28904780	1978678	no rank	h1n1 subtype	3589903	1
RNA	group V	articulavirales	orthomyxoviridae	alphainfluenzavirus	influenza a virus	3436278	influenza a virus (a/porto alegre/lacenrs-463/2016(h1n1))	28904782	1978679	no rank	h1n1 subtype	3589903	1
RNA	group V	articulavirales	orthomyxoviridae	alphainfluenzavirus	influenza a virus	3436278	influenza a virus (a/porto alegre/lacenrs-503/2016(h1n1))	28904784	1978680	no rank	h1n1 subtype	3589903	1
RNA	group V	articulavirales	orthomyxoviridae	alphainfluenzavirus	influenza a virus	3436278	influenza a virus (a/porto alegre/lacenrs-599/2016(h1n1))	28904788	1978682	no rank	h1n1 subtype	3589903	1
RNA	group V	articulavirales	orthomyxoviridae	alphainfluenzavirus	influenza a virus	3436278	influenza a virus (a/porto alegre/lacenrs-830/2011(h1n1))	28904794	1978685	no rank	h1n1 subtype	3589903	1
RNA	group V	articulavirales	orthomyxoviridae	alphainfluenzavirus	influenza a virus	3436278	influenza a virus (a/porto alegre/lacenrs-908/2012(h1n1))	28904798	1978687	no rank	h1n1 subtype	3589903	1
RNA	group V	articulavirales	orthomyxoviridae	alphainfluenzavirus	influenza a virus	3436278	influenza a virus (a/porto alegre/lacenrs-934/2016(h1n1))	28904802	1978689	no rank	h1n1 subtype	3589903	1
RNA	group V	articulavirales	orthomyxoviridae	alphainfluenzavirus	influenza a virus	3436278	influenza a virus (a/porto alegre/lacenrs-994/2016(h1n1))	28904804	1978690	no rank	h1n1 subtype	3589903	1
RNA	group V	articulavirales	orthomyxoviridae	alphainfluenzavirus	influenza a virus	3436278	influenza a virus (a/prague/196-81511/2009(h1n1))	4076636	698836	no rank	h1n1 subtype	3589903	1
RNA	group V	articulavirales	orthomyxoviridae	alphainfluenzavirus	influenza a virus	3436278	influenza a virus (a/prague/197-81395/2009(h1n1))	4076635	698835	no rank	h1n1 subtype	3589903	1
RNA	group V	articulavirales	orthomyxoviridae	alphainfluenzavirus	influenza a virus	3436278	influenza a virus (a/prague/wrair4146n/2011(h1n1))	24644852	1078080	no rank	h1n1 subtype	3589903	1
RNA	group V	articulavirales	orthomyxoviridae	alphainfluenzavirus	influenza a virus	3436278	influenza a virus (a/puerto rico/8/1934(h1n1))	3680813	211044	no rank	h1n1 subtype	3589903	1
RNA	group V	articulavirales	orthomyxoviridae	alphainfluenzavirus	influenza a virus	3436278	influenza a virus (a/puerto rico/8/34/mount sinai(h1n1))	3655581	183764	no rank	h1n1 subtype	3589903	1
RNA	group V	articulavirales	orthomyxoviridae	alphainfluenzavirus	influenza a virus	3436278	influenza a virus (a/puerto rico/8-1/1934(h1n1))	3943392	506345	no rank	h1n1 subtype	3589903	1
RNA	group V	articulavirales	orthomyxoviridae	alphainfluenzavirus	influenza a virus	3436278	influenza a virus (a/puerto rico/8-1-ma/1934(h1n1))	3943393	506346	no rank	h1n1 subtype	3589903	1
RNA	group V	articulavirales	orthomyxoviridae	alphainfluenzavirus	influenza a virus	3436278	influenza a virus (a/puerto rico/8-sv1/1934(h1n1))	3992212	566363	no rank	h1n1 subtype	3589903	1
RNA	group V	articulavirales	orthomyxoviridae	alphainfluenzavirus	influenza a virus	3436278	influenza a virus (a/puerto rico/8-sv14/1934(h1n1))	3992225	566376	no rank	h1n1 subtype	3589903	1
RNA	group V	articulavirales	orthomyxoviridae	alphainfluenzavirus	influenza a virus	3436278	influenza a virus (a/puerto rico/8-sv3/1934(h1n1))	3992214	566365	no rank	h1n1 subtype	3589903	1
RNA	group V	articulavirales	orthomyxoviridae	alphainfluenzavirus	influenza a virus	3436278	influenza a virus (a/pune/niv0953725/2009(h1n1))	24567323	911266	no rank	h1n1 subtype	3589903	1
RNA	group V	articulavirales	orthomyxoviridae	alphainfluenzavirus	influenza a virus	3436278	influenza a virus (a/pune/niv10278/2009(h1n1))	4076687	698890	no rank	h1n1 subtype	3589903	1
RNA	group V	articulavirales	orthomyxoviridae	alphainfluenzavirus	influenza a virus	3436278	influenza a virus (a/pune/niv10604/2009(h1n1))	4076688	698891	no rank	h1n1 subtype	3589903	1
RNA	group V	articulavirales	orthomyxoviridae	alphainfluenzavirus	influenza a virus	3436278	influenza a virus (a/pune/niv6196/2009(h1n1))	4076689	698892	no rank	h1n1 subtype	3589903	1
RNA	group V	articulavirales	orthomyxoviridae	alphainfluenzavirus	influenza a virus	3436278	influenza a virus (a/pune/niv6447/2009(h1n1))	4076690	698893	no rank	h1n1 subtype	3589903	1
RNA	group V	articulavirales	orthomyxoviridae	alphainfluenzavirus	influenza a virus	3436278	influenza a virus (a/pune/niv759/2009(h1n1))	24567340	911283	no rank	h1n1 subtype	3589903	1
RNA	group V	articulavirales	orthomyxoviridae	alphainfluenzavirus	influenza a virus	3436278	influenza a virus (a/pune/niv8489/2009(h1n1))	4076691	698894	no rank	h1n1 subtype	3589903	1
RNA	group V	articulavirales	orthomyxoviridae	alphainfluenzavirus	influenza a virus	3436278	influenza a virus (a/pune/niv9355/2009(h1n1))	4076692	698895	no rank	h1n1 subtype	3589903	1
RNA	group V	articulavirales	orthomyxoviridae	alphainfluenzavirus	influenza a virus	3436278	influenza a virus (a/qingdao/1006/2009(h1n1))	4071045	691290	no rank	h1n1 subtype	3589903	1
RNA	group V	articulavirales	orthomyxoviridae	alphainfluenzavirus	influenza a virus	3436278	influenza a virus (a/qingdao/1008/2009(h1n1))	4071047	691292	no rank	h1n1 subtype	3589903	1
RNA	group V	articulavirales	orthomyxoviridae	alphainfluenzavirus	influenza a virus	3436278	influenza a virus (a/qingdao/1020/2009(h1n1))	4071046	691291	no rank	h1n1 subtype	3589903	1
RNA	group V	articulavirales	orthomyxoviridae	alphainfluenzavirus	influenza a virus	3436278	influenza a virus (a/qingdao/1170/2009(h1n1))	4071048	691293	no rank	h1n1 subtype	3589903	1
RNA	group V	articulavirales	orthomyxoviridae	alphainfluenzavirus	influenza a virus	3436278	influenza a virus (a/qingdao/1364/2009(h1n1))	4071053	691298	no rank	h1n1 subtype	3589903	1
RNA	group V	articulavirales	orthomyxoviridae	alphainfluenzavirus	influenza a virus	3436278	influenza a virus (a/qingdao/1508/2009(h1n1))	4166637	865775	no rank	h1n1 subtype	3589903	1
RNA	group V	articulavirales	orthomyxoviridae	alphainfluenzavirus	influenza a virus	3436278	influenza a virus (a/qingdao/1530/2009(h1n1))	4166639	865777	no rank	h1n1 subtype	3589903	1
RNA	group V	articulavirales	orthomyxoviridae	alphainfluenzavirus	influenza a virus	3436278	influenza a virus (a/qingdao/1568/2009(h1n1))	4166640	865778	no rank	h1n1 subtype	3589903	1
RNA	group V	articulavirales	orthomyxoviridae	alphainfluenzavirus	influenza a virus	3436278	influenza a virus (a/qingdao/1577/2009(h1n1))	4166641	865779	no rank	h1n1 subtype	3589903	1
RNA	group V	articulavirales	orthomyxoviridae	alphainfluenzavirus	influenza a virus	3436278	influenza a virus (a/qingdao/1609/2009(h1n1))	4166642	865780	no rank	h1n1 subtype	3589903	1
RNA	group V	articulavirales	orthomyxoviridae	alphainfluenzavirus	influenza a virus	3436278	influenza a virus (a/qingdao/1610/2009(h1n1))	4166643	865781	no rank	h1n1 subtype	3589903	1
RNA	group V	articulavirales	orthomyxoviridae	alphainfluenzavirus	influenza a virus	3436278	influenza a virus (a/qingdao/1626/2009(h1n1))	4166644	865782	no rank	h1n1 subtype	3589903	1
RNA	group V	articulavirales	orthomyxoviridae	alphainfluenzavirus	influenza a virus	3436278	influenza a virus (a/qingdao/1631/2009(h1n1))	4166646	865784	no rank	h1n1 subtype	3589903	1
RNA	group V	articulavirales	orthomyxoviridae	alphainfluenzavirus	influenza a virus	3436278	influenza a virus (a/qingdao/f07/2011(h1n1))	27546185	1364890	no rank	h1n1 subtype	3589903	1
RNA	group V	articulavirales	orthomyxoviridae	alphainfluenzavirus	influenza a virus	3436278	influenza a virus (a/qingdao/f101/2011(h1n1))	27277408	1364891	no rank	h1n1 subtype	3589903	1
RNA	group V	articulavirales	orthomyxoviridae	alphainfluenzavirus	influenza a virus	3436278	influenza a virus (a/qingdao/f158/2011(h1n1))	27277412	1364892	no rank	h1n1 subtype	3589903	1
RNA	group V	articulavirales	orthomyxoviridae	alphainfluenzavirus	influenza a virus	3436278	influenza a virus (a/qingdao/f162/2011(h1n1))	27277416	1364893	no rank	h1n1 subtype	3589903	1
RNA	group V	articulavirales	orthomyxoviridae	alphainfluenzavirus	influenza a virus	3436278	influenza a virus (a/qingdao/f163/2011(h1n1))	27277418	1364894	no rank	h1n1 subtype	3589903	1
RNA	group V	articulavirales	orthomyxoviridae	alphainfluenzavirus	influenza a virus	3436278	influenza a virus (a/qingdao/f166/2011(h1n1))	27546187	1364895	no rank	h1n1 subtype	3589903	1
RNA	group V	articulavirales	orthomyxoviridae	alphainfluenzavirus	influenza a virus	3436278	influenza a virus (a/qingdao/f187/2011(h1n1))	27546189	1364896	no rank	h1n1 subtype	3589903	1
RNA	group V	articulavirales	orthomyxoviridae	alphainfluenzavirus	influenza a virus	3436278	influenza a virus (a/qingdao/f196/2011(h1n1))	27546191	1364897	no rank	h1n1 subtype	3589903	1
RNA	group V	articulavirales	orthomyxoviridae	alphainfluenzavirus	influenza a virus	3436278	influenza a virus (a/qingdao/f203/2011(h1n1))	27546193	1364898	no rank	h1n1 subtype	3589903	1
RNA	group V	articulavirales	orthomyxoviridae	alphainfluenzavirus	influenza a virus	3436278	influenza a virus (a/qingdao/f204/2011(h1n1))	27277420	1364899	no rank	h1n1 subtype	3589903	1
RNA	group V	articulavirales	orthomyxoviridae	alphainfluenzavirus	influenza a virus	3436278	influenza a virus (a/qingdao/f404/2011(h1n1))	27277422	1364900	no rank	h1n1 subtype	3589903	1
RNA	group V	articulavirales	orthomyxoviridae	alphainfluenzavirus	influenza a virus	3436278	influenza a virus (a/qingdao/f966/2010(h1n1))	27277424	1364901	no rank	h1n1 subtype	3589903	1
RNA	group V	articulavirales	orthomyxoviridae	alphainfluenzavirus	influenza a virus	3436278	influenza a virus (a/qingdao/f970/2010(h1n1))	27277426	1364902	no rank	h1n1 subtype	3589903	1
RNA	group V	articulavirales	orthomyxoviridae	alphainfluenzavirus	influenza a virus	3436278	influenza a virus (a/qingdao/ff85/2009(h1n1))	27546195	1364903	no rank	h1n1 subtype	3589903	1
RNA	group V	articulavirales	orthomyxoviridae	alphainfluenzavirus	influenza a virus	3436278	influenza a virus (a/qingdao/ff86/2009(h1n1))	27546197	1364904	no rank	h1n1 subtype	3589903	1
RNA	group V	articulavirales	orthomyxoviridae	alphainfluenzavirus	influenza a virus	3436278	influenza a virus (a/qingdao/ff894/2010(h1n1))	27546199	1364905	no rank	h1n1 subtype	3589903	1
RNA	group V	articulavirales	orthomyxoviridae	alphainfluenzavirus	influenza a virus	3436278	influenza a virus (a/quail/in/38685/1993(h1n1))	3907635	465963	no rank	h1n1 subtype	3589903	1
RNA	group V	articulavirales	orthomyxoviridae	alphainfluenzavirus	influenza a virus	3436278	influenza a virus (a/quail/nanchang/12-340/2000(h1n1))	3685257	215854	no rank	h1n1 subtype	3589903	1
RNA	group V	articulavirales	orthomyxoviridae	alphainfluenzavirus	influenza a virus	3436278	influenza a virus (a/quito/wrair0617n/2009(h1n1))	24579617	985907	no rank	h1n1 subtype	3589903	1
RNA	group V	articulavirales	orthomyxoviridae	alphainfluenzavirus	influenza a virus	3436278	influenza a virus (a/reassortant/nymc x-179(nymc x-157 x a/california/07/2009)(h1n1))	27304302	1507383	no rank	h1n1 subtype	3589903	1
RNA	group V	articulavirales	orthomyxoviridae	alphainfluenzavirus	influenza a virus	3436278	influenza a virus (a/reassortant/nymc x-179a(nymc x-157 x a/california/07/2009)(h1n1))	27304306	1507384	no rank	h1n1 subtype	3589903	1
RNA	group V	articulavirales	orthomyxoviridae	alphainfluenzavirus	influenza a virus	3436278	influenza a virus (a/reassortant/nymc x-181(a/nymc x-157 x california/07/2009)(h1n1))	27231632	1184516	no rank	h1n1 subtype	3589903	1
RNA	group V	articulavirales	orthomyxoviridae	alphainfluenzavirus	influenza a virus	3436278	influenza a virus (a/reassortant/nymc x-181(california/07/2009 x nymc x-157)(h1n1))	4055457	673446	no rank	h1n1 subtype	3589903	1
RNA	group V	articulavirales	orthomyxoviridae	alphainfluenzavirus	influenza a virus	3436278	influenza a virus (a/reassortant/nymc x-181a(a/nymc x-157 x california/07/2009)(h1n1))	27338800	1184517	no rank	h1n1 subtype	3589903	1
RNA	group V	articulavirales	orthomyxoviridae	alphainfluenzavirus	influenza a virus	3436278	influenza a virus (a/reassortant/nymc x-181a(california/07/2009 x nymc x-157)(h1n1))	4055458	673447	no rank	h1n1 subtype	3589903	1
RNA	group V	articulavirales	orthomyxoviridae	alphainfluenzavirus	influenza a virus	3436278	influenza a virus (a/reassortant/nymc x-181b(a/nymc x-157 x california/07/2009)(h1n1))	27338802	1184518	no rank	h1n1 subtype	3589903	1
RNA	group V	articulavirales	orthomyxoviridae	alphainfluenzavirus	influenza a virus	3436278	influenza a virus (a/reassortant/nymc x-205(nymc x-157 x south carolina/10/2010)(h1n1))	27338804	1184519	no rank	h1n1 subtype	3589903	1
RNA	group V	articulavirales	orthomyxoviridae	alphainfluenzavirus	influenza a virus	3436278	influenza a virus (a/reassortant/nymc x-205a(nymc x-157 x south carolina/10/2010)(h1n1))	27338806	1184520	no rank	h1n1 subtype	3589903	1
RNA	group V	articulavirales	orthomyxoviridae	alphainfluenzavirus	influenza a virus	3436278	influenza a virus (a/reassortant/nymc x-211(nymc x-157 x st. petersburg/100/2011)(h1n1))	27231634	1184522	no rank	h1n1 subtype	3589903	1
RNA	group V	articulavirales	orthomyxoviridae	alphainfluenzavirus	influenza a virus	3436278	influenza a virus (a/reassortant/nymc x-211a(nymc x-157 x st. petersburg/100/2011)(h1n1))	27338808	1184521	no rank	h1n1 subtype	3589903	1
RNA	group V	articulavirales	orthomyxoviridae	alphainfluenzavirus	influenza a virus	3436278	influenza a virus (a/reassortant/nymc x-211b(nymc x-157 x st. petersburg/100/2011)(h1n1))	27231636	1184523	no rank	h1n1 subtype	3589903	1
RNA	group V	articulavirales	orthomyxoviridae	alphainfluenzavirus	influenza a virus	3436278	influenza a virus (a/redhead/minnesota/sg-00123/2007(h1n1))	27277510	1366256	no rank	h1n1 subtype	3589903	1
RNA	group V	articulavirales	orthomyxoviridae	alphainfluenzavirus	influenza a virus	3436278	influenza a virus (a/rennes/2671/2009(h1n1))	4040972	655672	no rank	h1n1 subtype	3589903	1
RNA	group V	articulavirales	orthomyxoviridae	alphainfluenzavirus	influenza a virus	3436278	influenza a virus (a/reunion/0116-3-m1e/2009(h1n1))	27275916	1136294	no rank	h1n1 subtype	3589903	1
RNA	group V	articulavirales	orthomyxoviridae	alphainfluenzavirus	influenza a virus	3436278	influenza a virus (a/reunion/0148-4-m1e/2009(h1n1))	27275952	1136296	no rank	h1n1 subtype	3589903	1
RNA	group V	articulavirales	orthomyxoviridae	alphainfluenzavirus	influenza a virus	3436278	influenza a virus (a/reunion/0148-6-m1e/2009(h1n1))	27275956	1136297	no rank	h1n1 subtype	3589903	1
RNA	group V	articulavirales	orthomyxoviridae	alphainfluenzavirus	influenza a virus	3436278	influenza a virus (a/reunion/0159-3-m1e/2009(h1n1))	27223938	1136298	no rank	h1n1 subtype	3589903	1
RNA	group V	articulavirales	orthomyxoviridae	alphainfluenzavirus	influenza a virus	3436278	influenza a virus (a/reunion/0215-4-m1e/2009(h1n1))	27223940	1136299	no rank	h1n1 subtype	3589903	1
RNA	group V	articulavirales	orthomyxoviridae	alphainfluenzavirus	influenza a virus	3436278	influenza a virus (a/reunion/1709-4-m2e/2009(h1n1))	27276024	1136305	no rank	h1n1 subtype	3589903	1
RNA	group V	articulavirales	orthomyxoviridae	alphainfluenzavirus	influenza a virus	3436278	influenza a virus (a/reunion/2133-5-m1e/2009(h1n1))	27223950	1136308	no rank	h1n1 subtype	3589903	1
RNA	group V	articulavirales	orthomyxoviridae	alphainfluenzavirus	influenza a virus	3436278	influenza a virus (a/reunion/2133-6-m1e/2009(h1n1))	27223952	1136309	no rank	h1n1 subtype	3589903	1
RNA	group V	articulavirales	orthomyxoviridae	alphainfluenzavirus	influenza a virus	3436278	influenza a virus (a/reunion/2154-2-m5e/2009(h1n1))	27276030	1136310	no rank	h1n1 subtype	3589903	1
RNA	group V	articulavirales	orthomyxoviridae	alphainfluenzavirus	influenza a virus	3436278	influenza a virus (a/reunion/2154-4-m4e/2009(h1n1))	27276032	1136311	no rank	h1n1 subtype	3589903	1
RNA	group V	articulavirales	orthomyxoviridae	alphainfluenzavirus	influenza a virus	3436278	influenza a virus (a/reunion/2224-3-m3e/2009(h1n1))	27276062	1136312	no rank	h1n1 subtype	3589903	1
RNA	group V	articulavirales	orthomyxoviridae	alphainfluenzavirus	influenza a virus	3436278	influenza a virus (a/reunion/2378-1-m1e/2009(h1n1))	27223954	1136315	no rank	h1n1 subtype	3589903	1
RNA	group V	articulavirales	orthomyxoviridae	alphainfluenzavirus	influenza a virus	3436278	influenza a virus (a/reunion/2692-2-m2e/2009(h1n1))	27223960	1136317	no rank	h1n1 subtype	3589903	1
RNA	group V	articulavirales	orthomyxoviridae	alphainfluenzavirus	influenza a virus	3436278	influenza a virus (a/reunion/2923-3-m1e/2009(h1n1))	27223962	1136318	no rank	h1n1 subtype	3589903	1
RNA	group V	articulavirales	orthomyxoviridae	alphainfluenzavirus	influenza a virus	3436278	influenza a virus (a/reunion/2969-5-m1e/2009(h1n1))	27276130	1136321	no rank	h1n1 subtype	3589903	1
RNA	group V	articulavirales	orthomyxoviridae	alphainfluenzavirus	influenza a virus	3436278	influenza a virus (a/rhode island/01/2016(h1n1))	27493722	1865463	no rank	h1n1 subtype	3589903	1
RNA	group V	articulavirales	orthomyxoviridae	alphainfluenzavirus	influenza a virus	3436278	influenza a virus (a/rhode island/02/2009(h1n1))	4036150	649879	no rank	h1n1 subtype	3589903	1
RNA	group V	articulavirales	orthomyxoviridae	alphainfluenzavirus	influenza a virus	3436278	influenza a virus (a/rhode island/02/2016(h1n1))	27706399	1824015	no rank	h1n1 subtype	3589903	1
RNA	group V	articulavirales	orthomyxoviridae	alphainfluenzavirus	influenza a virus	3436278	influenza a virus (a/rhode island/03/2016(h1n1))	27474674	1824016	no rank	h1n1 subtype	3589903	1
RNA	group V	articulavirales	orthomyxoviridae	alphainfluenzavirus	influenza a virus	3436278	influenza a virus (a/rhode island/04/2016(h1n1))	27474676	1824017	no rank	h1n1 subtype	3589903	1
RNA	group V	articulavirales	orthomyxoviridae	alphainfluenzavirus	influenza a virus	3436278	influenza a virus (a/rhode island/05/2016(h1n1))	27474678	1824018	no rank	h1n1 subtype	3589903	1
RNA	group V	articulavirales	orthomyxoviridae	alphainfluenzavirus	influenza a virus	3436278	influenza a virus (a/rhode island/05/2017(h1n1))	28904880	1973800	no rank	h1n1 subtype	3589903	1
RNA	group V	articulavirales	orthomyxoviridae	alphainfluenzavirus	influenza a virus	3436278	influenza a virus (a/rhode island/06/2016(h1n1))	27474680	1824019	no rank	h1n1 subtype	3589903	1
RNA	group V	articulavirales	orthomyxoviridae	alphainfluenzavirus	influenza a virus	3436278	influenza a virus (a/rhode island/07/2009(h1n1))	4054587	672372	no rank	h1n1 subtype	3589903	1
RNA	group V	articulavirales	orthomyxoviridae	alphainfluenzavirus	influenza a virus	3436278	influenza a virus (a/rhode island/07/2016(h1n1))	27706401	1824020	no rank	h1n1 subtype	3589903	1
RNA	group V	articulavirales	orthomyxoviridae	alphainfluenzavirus	influenza a virus	3436278	influenza a virus (a/rhode island/08/2009(h1n1))	4054588	672373	no rank	h1n1 subtype	3589903	1
RNA	group V	articulavirales	orthomyxoviridae	alphainfluenzavirus	influenza a virus	3436278	influenza a virus (a/rhode island/08/2016(h1n1))	27706403	1824021	no rank	h1n1 subtype	3589903	1
RNA	group V	articulavirales	orthomyxoviridae	alphainfluenzavirus	influenza a virus	3436278	influenza a virus (a/rhode island/08/2017(h1n1))	28904886	1973803	no rank	h1n1 subtype	3589903	1
RNA	group V	articulavirales	orthomyxoviridae	alphainfluenzavirus	influenza a virus	3436278	influenza a virus (a/rhode island/09/2013(h1n1))	27591235	1540685	no rank	h1n1 subtype	3589903	1
RNA	group V	articulavirales	orthomyxoviridae	alphainfluenzavirus	influenza a virus	3436278	influenza a virus (a/rhode island/09/2016(h1n1))	27493724	1865464	no rank	h1n1 subtype	3589903	1
RNA	group V	articulavirales	orthomyxoviridae	alphainfluenzavirus	influenza a virus	3436278	influenza a virus (a/rhode island/09/2017(h1n1))	28904888	1978985	no rank	h1n1 subtype	3589903	1
RNA	group V	articulavirales	orthomyxoviridae	alphainfluenzavirus	influenza a virus	3436278	influenza a virus (a/rhode island/10/2016(h1n1))	27493728	1865465	no rank	h1n1 subtype	3589903	1
RNA	group V	articulavirales	orthomyxoviridae	alphainfluenzavirus	influenza a virus	3436278	influenza a virus (a/rhode island/14/2017(h1n1))	29005414	2067587	no rank	h1n1 subtype	3589903	1
RNA	group V	articulavirales	orthomyxoviridae	alphainfluenzavirus	influenza a virus	3436278	influenza a virus (a/rhode island/15/2009(h1n1))	27535195	1305417	no rank	h1n1 subtype	3589903	1
RNA	group V	articulavirales	orthomyxoviridae	alphainfluenzavirus	influenza a virus	3436278	influenza a virus (a/rhode island/16/2016(h1n1))	27493730	1865466	no rank	h1n1 subtype	3589903	1
RNA	group V	articulavirales	orthomyxoviridae	alphainfluenzavirus	influenza a virus	3436278	influenza a virus (a/rhode island/17/2016(h1n1))	27719643	1865467	no rank	h1n1 subtype	3589903	1
RNA	group V	articulavirales	orthomyxoviridae	alphainfluenzavirus	influenza a virus	3436278	influenza a virus (a/rhode island/18/2009(h1n1))	27264898	1305420	no rank	h1n1 subtype	3589903	1
RNA	group V	articulavirales	orthomyxoviridae	alphainfluenzavirus	influenza a virus	3436278	influenza a virus (a/rhode island/18/2016(h1n1))	27719645	1865468	no rank	h1n1 subtype	3589903	1
RNA	group V	articulavirales	orthomyxoviridae	alphainfluenzavirus	influenza a virus	3436278	influenza a virus (a/rhode island/19/2016(h1n1))	27719647	1865469	no rank	h1n1 subtype	3589903	1
RNA	group V	articulavirales	orthomyxoviridae	alphainfluenzavirus	influenza a virus	3436278	influenza a virus (a/rhode island/22/2016(h1n1))	28904914	1910161	no rank	h1n1 subtype	3589903	1
RNA	group V	articulavirales	orthomyxoviridae	alphainfluenzavirus	influenza a virus	3436278	influenza a virus (a/rhode island/23/2016(h1n1))	28904916	1910162	no rank	h1n1 subtype	3589903	1
RNA	group V	articulavirales	orthomyxoviridae	alphainfluenzavirus	influenza a virus	3436278	influenza a virus (a/rhode island/24/2016(h1n1))	28904918	1910163	no rank	h1n1 subtype	3589903	1
RNA	group V	articulavirales	orthomyxoviridae	alphainfluenzavirus	influenza a virus	3436278	influenza a virus (a/rio grande/lacenrs-1406/2009(h1n1))	28904932	1979339	no rank	h1n1 subtype	3589903	1
RNA	group V	articulavirales	orthomyxoviridae	alphainfluenzavirus	influenza a virus	3436278	influenza a virus (a/rio grande/lacenrs-2092/2013(h1n1))	28904934	1978692	no rank	h1n1 subtype	3589903	1
RNA	group V	articulavirales	orthomyxoviridae	alphainfluenzavirus	influenza a virus	3436278	influenza a virus (a/rochester/0036/2011(h1n1))	27488172	1850539	no rank	h1n1 subtype	3589903	1
RNA	group V	articulavirales	orthomyxoviridae	alphainfluenzavirus	influenza a virus	3436278	influenza a virus (a/rochester/0069/2013(h1n1))	27488176	1850540	no rank	h1n1 subtype	3589903	1
RNA	group V	articulavirales	orthomyxoviridae	alphainfluenzavirus	influenza a virus	3436278	influenza a virus (a/rolante/lacenrs-2641/2012(h1n1))	28904956	1978694	no rank	h1n1 subtype	3589903	1
RNA	group V	articulavirales	orthomyxoviridae	alphainfluenzavirus	influenza a virus	3436278	influenza a virus (a/roma/1949(h1n1))	3871574	425571	no rank	h1n1 subtype	3589903	1
RNA	group V	articulavirales	orthomyxoviridae	alphainfluenzavirus	influenza a virus	3436278	influenza a virus (a/rome/709/2009(h1n1))	4169297	869734	no rank	h1n1 subtype	3589903	1
RNA	group V	articulavirales	orthomyxoviridae	alphainfluenzavirus	influenza a virus	3436278	influenza a virus (a/rosario do sul/lacenrs-1230/2016(h1n1))	28904958	1978695	no rank	h1n1 subtype	3589903	1
RNA	group V	articulavirales	orthomyxoviridae	alphainfluenzavirus	influenza a virus	3436278	influenza a virus (a/rosario do sul/lacenrs-1832/2013(h1n1))	28904960	1978696	no rank	h1n1 subtype	3589903	1
RNA	group V	articulavirales	orthomyxoviridae	alphainfluenzavirus	influenza a virus	3436278	influenza a virus (a/rosario do sul/lacenrs-2110/2009(h1n1))	28904962	1978697	no rank	h1n1 subtype	3589903	1
RNA	group V	articulavirales	orthomyxoviridae	alphainfluenzavirus	influenza a virus	3436278	influenza a virus (a/rosario do sul/lacenrs-383/2012(h1n1))	28904964	1978698	no rank	h1n1 subtype	3589903	1
RNA	group V	articulavirales	orthomyxoviridae	alphainfluenzavirus	influenza a virus	3436278	influenza a virus (a/rostov/crie-162/2016(h1n1))	27501914	1898989	no rank	h1n1 subtype	3589903	1
RNA	group V	articulavirales	orthomyxoviridae	alphainfluenzavirus	influenza a virus	3436278	influenza a virus (a/rostov/crie-164/2016(h1n1))	27501916	1898990	no rank	h1n1 subtype	3589903	1
RNA	group V	articulavirales	orthomyxoviridae	alphainfluenzavirus	influenza a virus	3436278	influenza a virus (a/rtng/niv11650/2009(h1n1))	24567341	911284	no rank	h1n1 subtype	3589903	1
RNA	group V	articulavirales	orthomyxoviridae	alphainfluenzavirus	influenza a virus	3436278	influenza a virus (a/ruddy turnstone/delaware bay/345/2015(h1n1))	28905016	2029898	no rank	h1n1 subtype	3589903	1
RNA	group V	articulavirales	orthomyxoviridae	alphainfluenzavirus	influenza a virus	3436278	influenza a virus (a/russia/01/2009(h1n1))	4072975	693578	no rank	h1n1 subtype	3589903	1
RNA	group V	articulavirales	orthomyxoviridae	alphainfluenzavirus	influenza a virus	3436278	influenza a virus (a/saitama/85/2009(h1n1))	4061087	679587	no rank	h1n1 subtype	3589903	1
RNA	group V	articulavirales	orthomyxoviridae	alphainfluenzavirus	influenza a virus	3436278	influenza a virus (a/sakai/1/2009(h1n1))	4038634	652935	no rank	h1n1 subtype	3589903	1
RNA	group V	articulavirales	orthomyxoviridae	alphainfluenzavirus	influenza a virus	3436278	influenza a virus (a/sakai/2/2009(h1n1))	4038635	652936	no rank	h1n1 subtype	3589903	1
RNA	group V	articulavirales	orthomyxoviridae	alphainfluenzavirus	influenza a virus	3436278	influenza a virus (a/salekhard/01/2009(h1n1))	4079962	703126	no rank	h1n1 subtype	3589903	1
RNA	group V	articulavirales	orthomyxoviridae	alphainfluenzavirus	influenza a virus	3436278	influenza a virus (a/san diego/ins01/2009(h1n1))	4088812	714224	no rank	h1n1 subtype	3589903	1
RNA	group V	articulavirales	orthomyxoviridae	alphainfluenzavirus	influenza a virus	3436278	influenza a virus (a/san diego/ins02/2009(h1n1))	4088813	714225	no rank	h1n1 subtype	3589903	1
RNA	group V	articulavirales	orthomyxoviridae	alphainfluenzavirus	influenza a virus	3436278	influenza a virus (a/san diego/ins03/2009(h1n1))	4088814	714226	no rank	h1n1 subtype	3589903	1
RNA	group V	articulavirales	orthomyxoviridae	alphainfluenzavirus	influenza a virus	3436278	influenza a virus (a/san diego/ins04/2009(h1n1))	4088815	714227	no rank	h1n1 subtype	3589903	1
RNA	group V	articulavirales	orthomyxoviridae	alphainfluenzavirus	influenza a virus	3436278	influenza a virus (a/san diego/ins05/2009(h1n1))	4088816	714228	no rank	h1n1 subtype	3589903	1
RNA	group V	articulavirales	orthomyxoviridae	alphainfluenzavirus	influenza a virus	3436278	influenza a virus (a/san diego/ins06/2009(h1n1))	4088817	714229	no rank	h1n1 subtype	3589903	1
RNA	group V	articulavirales	orthomyxoviridae	alphainfluenzavirus	influenza a virus	3436278	influenza a virus (a/san diego/ins07/2009(h1n1))	4088818	714230	no rank	h1n1 subtype	3589903	1
RNA	group V	articulavirales	orthomyxoviridae	alphainfluenzavirus	influenza a virus	3436278	influenza a virus (a/san diego/ins08/2009(h1n1))	4088819	714231	no rank	h1n1 subtype	3589903	1
RNA	group V	articulavirales	orthomyxoviridae	alphainfluenzavirus	influenza a virus	3436278	influenza a virus (a/san diego/ins09/2009(h1n1))	4088820	714232	no rank	h1n1 subtype	3589903	1
RNA	group V	articulavirales	orthomyxoviridae	alphainfluenzavirus	influenza a virus	3436278	influenza a virus (a/san diego/ins10/2009(h1n1))	4088821	714233	no rank	h1n1 subtype	3589903	1
RNA	group V	articulavirales	orthomyxoviridae	alphainfluenzavirus	influenza a virus	3436278	influenza a virus (a/san diego/ins101/2009(h1n1))	4100954	747818	no rank	h1n1 subtype	3589903	1
RNA	group V	articulavirales	orthomyxoviridae	alphainfluenzavirus	influenza a virus	3436278	influenza a virus (a/san diego/ins102/2009(h1n1))	4100955	747819	no rank	h1n1 subtype	3589903	1
RNA	group V	articulavirales	orthomyxoviridae	alphainfluenzavirus	influenza a virus	3436278	influenza a virus (a/san diego/ins103/2009(h1n1))	4100956	747820	no rank	h1n1 subtype	3589903	1
RNA	group V	articulavirales	orthomyxoviridae	alphainfluenzavirus	influenza a virus	3436278	influenza a virus (a/san diego/ins104/2009(h1n1))	4100957	747821	no rank	h1n1 subtype	3589903	1
RNA	group V	articulavirales	orthomyxoviridae	alphainfluenzavirus	influenza a virus	3436278	influenza a virus (a/san diego/ins105/2009(h1n1))	4100958	747822	no rank	h1n1 subtype	3589903	1
RNA	group V	articulavirales	orthomyxoviridae	alphainfluenzavirus	influenza a virus	3436278	influenza a virus (a/san diego/ins11/2009(h1n1))	4088822	714234	no rank	h1n1 subtype	3589903	1
RNA	group V	articulavirales	orthomyxoviridae	alphainfluenzavirus	influenza a virus	3436278	influenza a virus (a/san diego/ins12/2009(h1n1))	4088823	714235	no rank	h1n1 subtype	3589903	1
RNA	group V	articulavirales	orthomyxoviridae	alphainfluenzavirus	influenza a virus	3436278	influenza a virus (a/san diego/ins13/2009(h1n1))	4088824	714236	no rank	h1n1 subtype	3589903	1
RNA	group V	articulavirales	orthomyxoviridae	alphainfluenzavirus	influenza a virus	3436278	influenza a virus (a/san diego/ins14/2009(h1n1))	4088825	714237	no rank	h1n1 subtype	3589903	1
RNA	group V	articulavirales	orthomyxoviridae	alphainfluenzavirus	influenza a virus	3436278	influenza a virus (a/san diego/ins15/2009(h1n1))	4088826	714238	no rank	h1n1 subtype	3589903	1
RNA	group V	articulavirales	orthomyxoviridae	alphainfluenzavirus	influenza a virus	3436278	influenza a virus (a/san diego/ins16/2009(h1n1))	4088827	714239	no rank	h1n1 subtype	3589903	1
RNA	group V	articulavirales	orthomyxoviridae	alphainfluenzavirus	influenza a virus	3436278	influenza a virus (a/san diego/ins193/2009(h1n1))	4159439	856336	no rank	h1n1 subtype	3589903	1
RNA	group V	articulavirales	orthomyxoviridae	alphainfluenzavirus	influenza a virus	3436278	influenza a virus (a/san diego/ins194/2009(h1n1))	4159440	856337	no rank	h1n1 subtype	3589903	1
RNA	group V	articulavirales	orthomyxoviridae	alphainfluenzavirus	influenza a virus	3436278	influenza a virus (a/san diego/ins195/2009(h1n1))	4159441	856338	no rank	h1n1 subtype	3589903	1
RNA	group V	articulavirales	orthomyxoviridae	alphainfluenzavirus	influenza a virus	3436278	influenza a virus (a/san diego/ins197/2009(h1n1))	4159442	856339	no rank	h1n1 subtype	3589903	1
RNA	group V	articulavirales	orthomyxoviridae	alphainfluenzavirus	influenza a virus	3436278	influenza a virus (a/san diego/ins198/2009(h1n1))	4159443	856340	no rank	h1n1 subtype	3589903	1
RNA	group V	articulavirales	orthomyxoviridae	alphainfluenzavirus	influenza a virus	3436278	influenza a virus (a/san diego/ins199/2009(h1n1))	4159444	856341	no rank	h1n1 subtype	3589903	1
RNA	group V	articulavirales	orthomyxoviridae	alphainfluenzavirus	influenza a virus	3436278	influenza a virus (a/san diego/ins201/2009(h1n1))	4159445	856342	no rank	h1n1 subtype	3589903	1
RNA	group V	articulavirales	orthomyxoviridae	alphainfluenzavirus	influenza a virus	3436278	influenza a virus (a/san diego/ins202/2009(h1n1))	4159446	856343	no rank	h1n1 subtype	3589903	1
RNA	group V	articulavirales	orthomyxoviridae	alphainfluenzavirus	influenza a virus	3436278	influenza a virus (a/san diego/ins203/2009(h1n1))	4159447	856344	no rank	h1n1 subtype	3589903	1
RNA	group V	articulavirales	orthomyxoviridae	alphainfluenzavirus	influenza a virus	3436278	influenza a virus (a/san diego/ins204/2009(h1n1))	4159448	856345	no rank	h1n1 subtype	3589903	1
RNA	group V	articulavirales	orthomyxoviridae	alphainfluenzavirus	influenza a virus	3436278	influenza a virus (a/san diego/ins214/2009(h1n1))	4159457	856354	no rank	h1n1 subtype	3589903	1
RNA	group V	articulavirales	orthomyxoviridae	alphainfluenzavirus	influenza a virus	3436278	influenza a virus (a/san diego/ins215/2009(h1n1))	4159458	856355	no rank	h1n1 subtype	3589903	1
RNA	group V	articulavirales	orthomyxoviridae	alphainfluenzavirus	influenza a virus	3436278	influenza a virus (a/san diego/ins216/2009(h1n1))	4159459	856356	no rank	h1n1 subtype	3589903	1
RNA	group V	articulavirales	orthomyxoviridae	alphainfluenzavirus	influenza a virus	3436278	influenza a virus (a/san diego/ins217/2009(h1n1))	4159460	856357	no rank	h1n1 subtype	3589903	1
RNA	group V	articulavirales	orthomyxoviridae	alphainfluenzavirus	influenza a virus	3436278	influenza a virus (a/san diego/ins218/2009(h1n1))	4159461	856358	no rank	h1n1 subtype	3589903	1
RNA	group V	articulavirales	orthomyxoviridae	alphainfluenzavirus	influenza a virus	3436278	influenza a virus (a/san diego/ins34/2009(h1n1))	4088843	714255	no rank	h1n1 subtype	3589903	1
RNA	group V	articulavirales	orthomyxoviridae	alphainfluenzavirus	influenza a virus	3436278	influenza a virus (a/san diego/ins35/2009(h1n1))	4088844	714256	no rank	h1n1 subtype	3589903	1
RNA	group V	articulavirales	orthomyxoviridae	alphainfluenzavirus	influenza a virus	3436278	influenza a virus (a/san diego/ins41/2009(h1n1))	4088850	714262	no rank	h1n1 subtype	3589903	1
RNA	group V	articulavirales	orthomyxoviridae	alphainfluenzavirus	influenza a virus	3436278	influenza a virus (a/san diego/ins42/2009(h1n1))	4088851	714263	no rank	h1n1 subtype	3589903	1
RNA	group V	articulavirales	orthomyxoviridae	alphainfluenzavirus	influenza a virus	3436278	influenza a virus (a/san diego/ins48/2009(h1n1))	4088857	714269	no rank	h1n1 subtype	3589903	1
RNA	group V	articulavirales	orthomyxoviridae	alphainfluenzavirus	influenza a virus	3436278	influenza a virus (a/san diego/ins49/2009(h1n1))	4088858	714270	no rank	h1n1 subtype	3589903	1
RNA	group V	articulavirales	orthomyxoviridae	alphainfluenzavirus	influenza a virus	3436278	influenza a virus (a/san diego/ins50/2009(h1n1))	4088859	714271	no rank	h1n1 subtype	3589903	1
RNA	group V	articulavirales	orthomyxoviridae	alphainfluenzavirus	influenza a virus	3436278	influenza a virus (a/san diego/ins51/2009(h1n1))	4088860	714272	no rank	h1n1 subtype	3589903	1
RNA	group V	articulavirales	orthomyxoviridae	alphainfluenzavirus	influenza a virus	3436278	influenza a virus (a/san diego/ins52/2009(h1n1))	4088861	714273	no rank	h1n1 subtype	3589903	1
RNA	group V	articulavirales	orthomyxoviridae	alphainfluenzavirus	influenza a virus	3436278	influenza a virus (a/san diego/ins53/2009(h1n1))	4088862	714274	no rank	h1n1 subtype	3589903	1
RNA	group V	articulavirales	orthomyxoviridae	alphainfluenzavirus	influenza a virus	3436278	influenza a virus (a/san diego/ins54/2009(h1n1))	4088863	714275	no rank	h1n1 subtype	3589903	1
RNA	group V	articulavirales	orthomyxoviridae	alphainfluenzavirus	influenza a virus	3436278	influenza a virus (a/san diego/ins55/2009(h1n1))	4088864	714276	no rank	h1n1 subtype	3589903	1
RNA	group V	articulavirales	orthomyxoviridae	alphainfluenzavirus	influenza a virus	3436278	influenza a virus (a/san diego/ins57/2009(h1n1))	4088865	714277	no rank	h1n1 subtype	3589903	1
RNA	group V	articulavirales	orthomyxoviridae	alphainfluenzavirus	influenza a virus	3436278	influenza a virus (a/san diego/ins60/2009(h1n1))	4088866	714278	no rank	h1n1 subtype	3589903	1
RNA	group V	articulavirales	orthomyxoviridae	alphainfluenzavirus	influenza a virus	3436278	influenza a virus (a/san diego/ins61/2009(h1n1))	4088867	714279	no rank	h1n1 subtype	3589903	1
RNA	group V	articulavirales	orthomyxoviridae	alphainfluenzavirus	influenza a virus	3436278	influenza a virus (a/san diego/ins62/2009(h1n1))	4088868	714280	no rank	h1n1 subtype	3589903	1
RNA	group V	articulavirales	orthomyxoviridae	alphainfluenzavirus	influenza a virus	3436278	influenza a virus (a/san diego/ins63/2009(h1n1))	4088869	714281	no rank	h1n1 subtype	3589903	1
RNA	group V	articulavirales	orthomyxoviridae	alphainfluenzavirus	influenza a virus	3436278	influenza a virus (a/san diego/ins65/2009(h1n1))	4088870	714282	no rank	h1n1 subtype	3589903	1
RNA	group V	articulavirales	orthomyxoviridae	alphainfluenzavirus	influenza a virus	3436278	influenza a virus (a/san diego/ins68/2009(h1n1))	4088871	714283	no rank	h1n1 subtype	3589903	1
RNA	group V	articulavirales	orthomyxoviridae	alphainfluenzavirus	influenza a virus	3436278	influenza a virus (a/san diego/ins69/2009(h1n1))	4088872	714284	no rank	h1n1 subtype	3589903	1
RNA	group V	articulavirales	orthomyxoviridae	alphainfluenzavirus	influenza a virus	3436278	influenza a virus (a/san diego/ins70/2009(h1n1))	4088873	714285	no rank	h1n1 subtype	3589903	1
RNA	group V	articulavirales	orthomyxoviridae	alphainfluenzavirus	influenza a virus	3436278	influenza a virus (a/san diego/ins72/2009(h1n1))	4088875	714287	no rank	h1n1 subtype	3589903	1
RNA	group V	articulavirales	orthomyxoviridae	alphainfluenzavirus	influenza a virus	3436278	influenza a virus (a/san diego/ins73/2009(h1n1))	4088876	714288	no rank	h1n1 subtype	3589903	1
RNA	group V	articulavirales	orthomyxoviridae	alphainfluenzavirus	influenza a virus	3436278	influenza a virus (a/san diego/ins74/2009(h1n1))	4088877	714289	no rank	h1n1 subtype	3589903	1
RNA	group V	articulavirales	orthomyxoviridae	alphainfluenzavirus	influenza a virus	3436278	influenza a virus (a/san diego/ins75/2009(h1n1))	4088878	714290	no rank	h1n1 subtype	3589903	1
RNA	group V	articulavirales	orthomyxoviridae	alphainfluenzavirus	influenza a virus	3436278	influenza a virus (a/san diego/wrair1646p/2009(h1n1))	4244018	985929	no rank	h1n1 subtype	3589903	1
RNA	group V	articulavirales	orthomyxoviridae	alphainfluenzavirus	influenza a virus	3436278	influenza a virus (a/san diego/wrair1647p/2009(h1n1))	4244019	985930	no rank	h1n1 subtype	3589903	1
RNA	group V	articulavirales	orthomyxoviridae	alphainfluenzavirus	influenza a virus	3436278	influenza a virus (a/san diego/wrair1657p/2009(h1n1))	4244026	985937	no rank	h1n1 subtype	3589903	1
RNA	group V	articulavirales	orthomyxoviridae	alphainfluenzavirus	influenza a virus	3436278	influenza a virus (a/san diego/wrair1658p/2009(h1n1))	4244027	985938	no rank	h1n1 subtype	3589903	1
RNA	group V	articulavirales	orthomyxoviridae	alphainfluenzavirus	influenza a virus	3436278	influenza a virus (a/santa clara/yga_03030/2013(h1n1))	27294392	1453903	no rank	h1n1 subtype	3589903	1
RNA	group V	articulavirales	orthomyxoviridae	alphainfluenzavirus	influenza a virus	3436278	influenza a virus (a/santa clara/yga_03031/2013(h1n1))	27294388	1453902	no rank	h1n1 subtype	3589903	1
RNA	group V	articulavirales	orthomyxoviridae	alphainfluenzavirus	influenza a virus	3436278	influenza a virus (a/santa clara/yga_03033/2013(h1n1))	27560947	1453901	no rank	h1n1 subtype	3589903	1
RNA	group V	articulavirales	orthomyxoviridae	alphainfluenzavirus	influenza a virus	3436278	influenza a virus (a/santa clara/yga_03053/2013(h1n1))	27560945	1453900	no rank	h1n1 subtype	3589903	1
RNA	group V	articulavirales	orthomyxoviridae	alphainfluenzavirus	influenza a virus	3436278	influenza a virus (a/santa clara/yga_03065/2013(h1n1))	27560943	1453899	no rank	h1n1 subtype	3589903	1
RNA	group V	articulavirales	orthomyxoviridae	alphainfluenzavirus	influenza a virus	3436278	influenza a virus (a/santa cruz do sul/lacenrs-1192/2016(h1n1))	28905244	1978699	no rank	h1n1 subtype	3589903	1
RNA	group V	articulavirales	orthomyxoviridae	alphainfluenzavirus	influenza a virus	3436278	influenza a virus (a/santa cruz do sul/lacenrs-1560/2013(h1n1))	28905246	1978700	no rank	h1n1 subtype	3589903	1
RNA	group V	articulavirales	orthomyxoviridae	alphainfluenzavirus	influenza a virus	3436278	influenza a virus (a/santa cruz do sul/lacenrs-1761/2013(h1n1))	28905250	1978702	no rank	h1n1 subtype	3589903	1
RNA	group V	articulavirales	orthomyxoviridae	alphainfluenzavirus	influenza a virus	3436278	influenza a virus (a/santa cruz do sul/lacenrs-2013/2009(h1n1))	28905252	1978703	no rank	h1n1 subtype	3589903	1
RNA	group V	articulavirales	orthomyxoviridae	alphainfluenzavirus	influenza a virus	3436278	influenza a virus (a/santa cruz do sul/lacenrs-691/2011(h1n1))	28905256	1978705	no rank	h1n1 subtype	3589903	1
RNA	group V	articulavirales	orthomyxoviridae	alphainfluenzavirus	influenza a virus	3436278	influenza a virus (a/santa cruz do sul/lacenrs-700/2011(h1n1))	28905258	1978706	no rank	h1n1 subtype	3589903	1
RNA	group V	articulavirales	orthomyxoviridae	alphainfluenzavirus	influenza a virus	3436278	influenza a virus (a/santa cruz/005/2010(h1n1))	27281172	1396452	no rank	h1n1 subtype	3589903	1
RNA	group V	articulavirales	orthomyxoviridae	alphainfluenzavirus	influenza a virus	3436278	influenza a virus (a/santa cruz/0181/2011(h1n1))	27281174	1396453	no rank	h1n1 subtype	3589903	1
RNA	group V	articulavirales	orthomyxoviridae	alphainfluenzavirus	influenza a virus	3436278	influenza a virus (a/santa cruz/0223/2011(h1n1))	27281176	1396454	no rank	h1n1 subtype	3589903	1
RNA	group V	articulavirales	orthomyxoviridae	alphainfluenzavirus	influenza a virus	3436278	influenza a virus (a/santa cruz/111/2012(h1n1))	27281178	1396455	no rank	h1n1 subtype	3589903	1
RNA	group V	articulavirales	orthomyxoviridae	alphainfluenzavirus	influenza a virus	3436278	influenza a virus (a/santa cruz/12541/2009(h1n1))	27281180	1396456	no rank	h1n1 subtype	3589903	1
RNA	group V	articulavirales	orthomyxoviridae	alphainfluenzavirus	influenza a virus	3436278	influenza a virus (a/santa cruz/2083/2011(h1n1))	27549209	1396459	no rank	h1n1 subtype	3589903	1
RNA	group V	articulavirales	orthomyxoviridae	alphainfluenzavirus	influenza a virus	3436278	influenza a virus (a/santa cruz/4613/2011(h1n1))	27281184	1396462	no rank	h1n1 subtype	3589903	1
RNA	group V	articulavirales	orthomyxoviridae	alphainfluenzavirus	influenza a virus	3436278	influenza a virus (a/santa cruz/46631/2009(h1n1))	27281186	1396463	no rank	h1n1 subtype	3589903	1
RNA	group V	articulavirales	orthomyxoviridae	alphainfluenzavirus	influenza a virus	3436278	influenza a virus (a/santa cruz/5214/2011(h1n1))	27281188	1396464	no rank	h1n1 subtype	3589903	1
RNA	group V	articulavirales	orthomyxoviridae	alphainfluenzavirus	influenza a virus	3436278	influenza a virus (a/santa cruz/541/2012(h1n1))	27549213	1396465	no rank	h1n1 subtype	3589903	1
RNA	group V	articulavirales	orthomyxoviridae	alphainfluenzavirus	influenza a virus	3436278	influenza a virus (a/santa cruz/7941/2011(h1n1))	27549219	1396468	no rank	h1n1 subtype	3589903	1
RNA	group V	articulavirales	orthomyxoviridae	alphainfluenzavirus	influenza a virus	3436278	influenza a virus (a/santa cruz/7992/2011(h1n1))	27281190	1396469	no rank	h1n1 subtype	3589903	1
RNA	group V	articulavirales	orthomyxoviridae	alphainfluenzavirus	influenza a virus	3436278	influenza a virus (a/santa cruz/831/2012(h1n1))	27281192	1396470	no rank	h1n1 subtype	3589903	1
RNA	group V	articulavirales	orthomyxoviridae	alphainfluenzavirus	influenza a virus	3436278	influenza a virus (a/santa cruz/9083/2011(h1n1))	27281196	1396472	no rank	h1n1 subtype	3589903	1
RNA	group V	articulavirales	orthomyxoviridae	alphainfluenzavirus	influenza a virus	3436278	influenza a virus (a/santa cruz/94841/2009(h1n1))	27549221	1396473	no rank	h1n1 subtype	3589903	1
RNA	group V	articulavirales	orthomyxoviridae	alphainfluenzavirus	influenza a virus	3436278	influenza a virus (a/santa cruz/97831/2009(h1n1))	27549223	1396474	no rank	h1n1 subtype	3589903	1
RNA	group V	articulavirales	orthomyxoviridae	alphainfluenzavirus	influenza a virus	3436278	influenza a virus (a/santa cruz/995/2010(h1n1))	27549225	1396475	no rank	h1n1 subtype	3589903	1
RNA	group V	articulavirales	orthomyxoviridae	alphainfluenzavirus	influenza a virus	3436278	influenza a virus (a/santa maria/lacenrs-1269/2016(h1n1))	28905262	1978708	no rank	h1n1 subtype	3589903	1
RNA	group V	articulavirales	orthomyxoviridae	alphainfluenzavirus	influenza a virus	3436278	influenza a virus (a/santa maria/lacenrs-2140/2014(h1n1))	28905264	1978709	no rank	h1n1 subtype	3589903	1
RNA	group V	articulavirales	orthomyxoviridae	alphainfluenzavirus	influenza a virus	3436278	influenza a virus (a/santa rosa/lacenrs-1297/2016(h1n1))	28905268	1978711	no rank	h1n1 subtype	3589903	1
RNA	group V	articulavirales	orthomyxoviridae	alphainfluenzavirus	influenza a virus	3436278	influenza a virus (a/santa rosa/lacenrs-345/2016(h1n1))	28905270	1978712	no rank	h1n1 subtype	3589903	1
RNA	group V	articulavirales	orthomyxoviridae	alphainfluenzavirus	influenza a virus	3436278	influenza a virus (a/santiago/lacenrs-195/2012(h1n1))	28905272	1978713	no rank	h1n1 subtype	3589903	1
RNA	group V	articulavirales	orthomyxoviridae	alphainfluenzavirus	influenza a virus	3436278	influenza a virus (a/santiago/p12d1/2011(h1n1))	27304080	1506689	no rank	h1n1 subtype	3589903	1
RNA	group V	articulavirales	orthomyxoviridae	alphainfluenzavirus	influenza a virus	3436278	influenza a virus (a/santiago/p13d1/2011(h1n1))	27581181	1506692	no rank	h1n1 subtype	3589903	1
RNA	group V	articulavirales	orthomyxoviridae	alphainfluenzavirus	influenza a virus	3436278	influenza a virus (a/santiago/p13d1/2013(h1n1))	27581358	1507244	no rank	h1n1 subtype	3589903	1
RNA	group V	articulavirales	orthomyxoviridae	alphainfluenzavirus	influenza a virus	3436278	influenza a virus (a/santiago/p13d2/2011(h1n1))	27581183	1506693	no rank	h1n1 subtype	3589903	1
RNA	group V	articulavirales	orthomyxoviridae	alphainfluenzavirus	influenza a virus	3436278	influenza a virus (a/santiago/p13d2/2013(h1n1))	27581361	1507245	no rank	h1n1 subtype	3589903	1
RNA	group V	articulavirales	orthomyxoviridae	alphainfluenzavirus	influenza a virus	3436278	influenza a virus (a/santiago/p15d1/2011(h1n1))	27581189	1506695	no rank	h1n1 subtype	3589903	1
RNA	group V	articulavirales	orthomyxoviridae	alphainfluenzavirus	influenza a virus	3436278	influenza a virus (a/santiago/p18d0/2013(h1n1))	27581364	1507246	no rank	h1n1 subtype	3589903	1
RNA	group V	articulavirales	orthomyxoviridae	alphainfluenzavirus	influenza a virus	3436278	influenza a virus (a/santiago/p18d1/2013(h1n1))	27581367	1507247	no rank	h1n1 subtype	3589903	1
RNA	group V	articulavirales	orthomyxoviridae	alphainfluenzavirus	influenza a virus	3436278	influenza a virus (a/santiago/p18d2/2013(h1n1))	27304218	1507248	no rank	h1n1 subtype	3589903	1
RNA	group V	articulavirales	orthomyxoviridae	alphainfluenzavirus	influenza a virus	3436278	influenza a virus (a/santiago/p19d1/2011(h1n1))	27304092	1506699	no rank	h1n1 subtype	3589903	1
RNA	group V	articulavirales	orthomyxoviridae	alphainfluenzavirus	influenza a virus	3436278	influenza a virus (a/santiago/p1d1/2011(h1n1))	27581200	1506703	no rank	h1n1 subtype	3589903	1
RNA	group V	articulavirales	orthomyxoviridae	alphainfluenzavirus	influenza a virus	3436278	influenza a virus (a/santiago/p20d0/2013(h1n1))	27581370	1507252	no rank	h1n1 subtype	3589903	1
RNA	group V	articulavirales	orthomyxoviridae	alphainfluenzavirus	influenza a virus	3436278	influenza a virus (a/santiago/p20d1/2013(h1n1))	27581372	1507253	no rank	h1n1 subtype	3589903	1
RNA	group V	articulavirales	orthomyxoviridae	alphainfluenzavirus	influenza a virus	3436278	influenza a virus (a/santiago/p20d2/2011(h1n1))	27581203	1506704	no rank	h1n1 subtype	3589903	1
RNA	group V	articulavirales	orthomyxoviridae	alphainfluenzavirus	influenza a virus	3436278	influenza a virus (a/santiago/p20d2/2013(h1n1))	27581376	1507254	no rank	h1n1 subtype	3589903	1
RNA	group V	articulavirales	orthomyxoviridae	alphainfluenzavirus	influenza a virus	3436278	influenza a virus (a/santiago/p20d3/2011(h1n1))	27304094	1506705	no rank	h1n1 subtype	3589903	1
RNA	group V	articulavirales	orthomyxoviridae	alphainfluenzavirus	influenza a virus	3436278	influenza a virus (a/santiago/p20d5/2011(h1n1))	27304096	1506706	no rank	h1n1 subtype	3589903	1
RNA	group V	articulavirales	orthomyxoviridae	alphainfluenzavirus	influenza a virus	3436278	influenza a virus (a/santiago/p21d1/2011(h1n1))	27304226	1507256	no rank	h1n1 subtype	3589903	1
RNA	group V	articulavirales	orthomyxoviridae	alphainfluenzavirus	influenza a virus	3436278	influenza a virus (a/santiago/p21d2/2011(h1n1))	27304228	1507257	no rank	h1n1 subtype	3589903	1
RNA	group V	articulavirales	orthomyxoviridae	alphainfluenzavirus	influenza a virus	3436278	influenza a virus (a/santiago/p21d3/2011(h1n1))	27304230	1507258	no rank	h1n1 subtype	3589903	1
RNA	group V	articulavirales	orthomyxoviridae	alphainfluenzavirus	influenza a virus	3436278	influenza a virus (a/santiago/p25d0/2013(h1n1))	27304232	1507259	no rank	h1n1 subtype	3589903	1
RNA	group V	articulavirales	orthomyxoviridae	alphainfluenzavirus	influenza a virus	3436278	influenza a virus (a/santiago/p25d3/2013(h1n1))	27581382	1507260	no rank	h1n1 subtype	3589903	1
RNA	group V	articulavirales	orthomyxoviridae	alphainfluenzavirus	influenza a virus	3436278	influenza a virus (a/santiago/p9d1/2011(h1n1))	27581218	1506712	no rank	h1n1 subtype	3589903	1
RNA	group V	articulavirales	orthomyxoviridae	alphainfluenzavirus	influenza a virus	3436278	influenza a virus (a/santiago/p9d3/2011(h1n1))	27304102	1506713	no rank	h1n1 subtype	3589903	1
RNA	group V	articulavirales	orthomyxoviridae	alphainfluenzavirus	influenza a virus	3436278	influenza a virus (a/santiago/p9d5/2011(h1n1))	27304104	1506714	no rank	h1n1 subtype	3589903	1
RNA	group V	articulavirales	orthomyxoviridae	alphainfluenzavirus	influenza a virus	3436278	influenza a virus (a/santo angelo/lacenrs-1537/2009(h1n1))	28905274	1978714	no rank	h1n1 subtype	3589903	1
RNA	group V	articulavirales	orthomyxoviridae	alphainfluenzavirus	influenza a virus	3436278	influenza a virus (a/santo antonio da patrulha/lacenrs-1649/2009(h1n1))	28905276	1978715	no rank	h1n1 subtype	3589903	1
RNA	group V	articulavirales	orthomyxoviridae	alphainfluenzavirus	influenza a virus	3436278	influenza a virus (a/santo antonio da patrulha/lacenrs-2621/2012(h1n1))	28905278	1978716	no rank	h1n1 subtype	3589903	1
RNA	group V	articulavirales	orthomyxoviridae	alphainfluenzavirus	influenza a virus	3436278	influenza a virus (a/santo domingo/wrair1044n/2009(h1n1))	4244002	985912	no rank	h1n1 subtype	3589903	1
RNA	group V	articulavirales	orthomyxoviridae	alphainfluenzavirus	influenza a virus	3436278	influenza a virus (a/sao francisco de paula/lacenrs-1089/2012(h1n1))	28905284	1978719	no rank	h1n1 subtype	3589903	1
RNA	group V	articulavirales	orthomyxoviridae	alphainfluenzavirus	influenza a virus	3436278	influenza a virus (a/sao gabriel/lacenrs-1085/2012(h1n1))	28905286	1978720	no rank	h1n1 subtype	3589903	1
RNA	group V	articulavirales	orthomyxoviridae	alphainfluenzavirus	influenza a virus	3436278	influenza a virus (a/sao gabriel/lacenrs-1626/2009(h1n1))	28905288	1978721	no rank	h1n1 subtype	3589903	1
RNA	group V	articulavirales	orthomyxoviridae	alphainfluenzavirus	influenza a virus	3436278	influenza a virus (a/sao gabriel/lacenrs-1809/2012(h1n1))	28905290	1978722	no rank	h1n1 subtype	3589903	1
RNA	group V	articulavirales	orthomyxoviridae	alphainfluenzavirus	influenza a virus	3436278	influenza a virus (a/sao jose do inhacora/lacenrs-2082/2012(h1n1))	28905292	1978723	no rank	h1n1 subtype	3589903	1
RNA	group V	articulavirales	orthomyxoviridae	alphainfluenzavirus	influenza a virus	3436278	influenza a virus (a/sapiranga/lacenrs-1302/2016(h1n1))	28905294	1978724	no rank	h1n1 subtype	3589903	1
RNA	group V	articulavirales	orthomyxoviridae	alphainfluenzavirus	influenza a virus	3436278	influenza a virus (a/sapporo/1/2009(h1n1))	4042874	657991	no rank	h1n1 subtype	3589903	1
RNA	group V	articulavirales	orthomyxoviridae	alphainfluenzavirus	influenza a virus	3436278	influenza a virus (a/saudi arabia/02/2013(h1n1))	28905302	1964223	no rank	h1n1 subtype	3589903	1
RNA	group V	articulavirales	orthomyxoviridae	alphainfluenzavirus	influenza a virus	3436278	influenza a virus (a/saudi arabia/03/2013(h1n1))	28905304	1964224	no rank	h1n1 subtype	3589903	1
RNA	group V	articulavirales	orthomyxoviridae	alphainfluenzavirus	influenza a virus	3436278	influenza a virus (a/saudi arabia/11/2015(h1n1))	28905316	1964230	no rank	h1n1 subtype	3589903	1
RNA	group V	articulavirales	orthomyxoviridae	alphainfluenzavirus	influenza a virus	3436278	influenza a virus (a/saudi arabia/12/2015(h1n1))	28905318	1964231	no rank	h1n1 subtype	3589903	1
RNA	group V	articulavirales	orthomyxoviridae	alphainfluenzavirus	influenza a virus	3436278	influenza a virus (a/saudi arabia/13/2015(h1n1))	28905320	1964232	no rank	h1n1 subtype	3589903	1
RNA	group V	articulavirales	orthomyxoviridae	alphainfluenzavirus	influenza a virus	3436278	influenza a virus (a/saudi arabia/22/2015(h1n1))	28905332	1964238	no rank	h1n1 subtype	3589903	1
RNA	group V	articulavirales	orthomyxoviridae	alphainfluenzavirus	influenza a virus	3436278	influenza a virus (a/saudi arabia/23/2015(h1n1))	28905334	1964239	no rank	h1n1 subtype	3589903	1
RNA	group V	articulavirales	orthomyxoviridae	alphainfluenzavirus	influenza a virus	3436278	influenza a virus (a/scotland/8/2009(h1n1))	24328131	856975	no rank	h1n1 subtype	3589903	1
RNA	group V	articulavirales	orthomyxoviridae	alphainfluenzavirus	influenza a virus	3436278	influenza a virus (a/scotland/edinburgh_17714/2009(h1n1))	27224688	1140194	no rank	h1n1 subtype	3589903	1
RNA	group V	articulavirales	orthomyxoviridae	alphainfluenzavirus	influenza a virus	3436278	influenza a virus (a/scotland/edinburgh_17715/2009(h1n1))	27224690	1140195	no rank	h1n1 subtype	3589903	1
RNA	group V	articulavirales	orthomyxoviridae	alphainfluenzavirus	influenza a virus	3436278	influenza a virus (a/scotland/edinburgh_20203/2009(h1n1))	27279696	1140196	no rank	h1n1 subtype	3589903	1
RNA	group V	articulavirales	orthomyxoviridae	alphainfluenzavirus	influenza a virus	3436278	influenza a virus (a/scotland/glasgow_412313/2009(h1n1))	27224646	1140153	no rank	h1n1 subtype	3589903	1
RNA	group V	articulavirales	orthomyxoviridae	alphainfluenzavirus	influenza a virus	3436278	influenza a virus (a/scotland/glasgow_413886/2009(h1n1))	27224644	1140152	no rank	h1n1 subtype	3589903	1
RNA	group V	articulavirales	orthomyxoviridae	alphainfluenzavirus	influenza a virus	3436278	influenza a virus (a/scotland/glasgow_444590/2009(h1n1))	27280236	1140240	no rank	h1n1 subtype	3589903	1
RNA	group V	articulavirales	orthomyxoviridae	alphainfluenzavirus	influenza a virus	3436278	influenza a virus (a/scotland/paisley_417557/2009(h1n1))	27224638	1140145	no rank	h1n1 subtype	3589903	1
RNA	group V	articulavirales	orthomyxoviridae	alphainfluenzavirus	influenza a virus	3436278	influenza a virus (a/scotland/perth_09v501016/2009(h1n1))	27280158	1140232	no rank	h1n1 subtype	3589903	1
RNA	group V	articulavirales	orthomyxoviridae	alphainfluenzavirus	influenza a virus	3436278	influenza a virus (a/scotland/standrews_17693/2009(h1n1))	27224684	1140192	no rank	h1n1 subtype	3589903	1
RNA	group V	articulavirales	orthomyxoviridae	alphainfluenzavirus	influenza a virus	3436278	influenza a virus (a/seoul/00013/2016(h1n1))	28905362	1955804	no rank	h1n1 subtype	3589903	1
RNA	group V	articulavirales	orthomyxoviridae	alphainfluenzavirus	influenza a virus	3436278	influenza a virus (a/seoul/224/2016(h1n1))	28905366	1939597	no rank	h1n1 subtype	3589903	1
RNA	group V	articulavirales	orthomyxoviridae	alphainfluenzavirus	influenza a virus	3436278	influenza a virus (a/shandong/1/2009(h1n1))	4033825	647325	no rank	h1n1 subtype	3589903	1
RNA	group V	articulavirales	orthomyxoviridae	alphainfluenzavirus	influenza a virus	3436278	influenza a virus (a/shanghai/1/2009(h1n1))	4035379	649017	no rank	h1n1 subtype	3589903	1
RNA	group V	articulavirales	orthomyxoviridae	alphainfluenzavirus	influenza a virus	3436278	influenza a virus (a/shanghai/143t/2009(h1n1))	4042024	656890	no rank	h1n1 subtype	3589903	1
RNA	group V	articulavirales	orthomyxoviridae	alphainfluenzavirus	influenza a virus	3436278	influenza a virus (a/shanghai/37t/2009(h1n1))	4037429	651577	no rank	h1n1 subtype	3589903	1
RNA	group V	articulavirales	orthomyxoviridae	alphainfluenzavirus	influenza a virus	3436278	influenza a virus (a/shanghai/60t/2009(h1n1))	4039853	654419	no rank	h1n1 subtype	3589903	1
RNA	group V	articulavirales	orthomyxoviridae	alphainfluenzavirus	influenza a virus	3436278	influenza a virus (a/shanghai/71t/2009(h1n1))	4037430	651578	no rank	h1n1 subtype	3589903	1
RNA	group V	articulavirales	orthomyxoviridae	alphainfluenzavirus	influenza a virus	3436278	influenza a virus (a/shanghai/mix1/2014(h1n1))	27304124	1507007	no rank	h1n1 subtype	3589903	1
RNA	group V	articulavirales	orthomyxoviridae	alphainfluenzavirus	influenza a virus	3436278	influenza a virus (a/sheffield/ins545/2011(h1n1))	27244672	1228559	no rank	h1n1 subtype	3589903	1
RNA	group V	articulavirales	orthomyxoviridae	alphainfluenzavirus	influenza a virus	3436278	influenza a virus (a/sheffield/ins548/2011(h1n1))	27244674	1228562	no rank	h1n1 subtype	3589903	1
RNA	group V	articulavirales	orthomyxoviridae	alphainfluenzavirus	influenza a virus	3436278	influenza a virus (a/shenzhen/25/2009(h1n1))	24638977	1071333	no rank	h1n1 subtype	3589903	1
RNA	group V	articulavirales	orthomyxoviridae	alphainfluenzavirus	influenza a virus	3436278	influenza a virus (a/shenzhen/40/2009(h1n1))	24638981	1071337	no rank	h1n1 subtype	3589903	1
RNA	group V	articulavirales	orthomyxoviridae	alphainfluenzavirus	influenza a virus	3436278	influenza a virus (a/shenzhen/42/2009(h1n1))	24638982	1071338	no rank	h1n1 subtype	3589903	1
RNA	group V	articulavirales	orthomyxoviridae	alphainfluenzavirus	influenza a virus	3436278	influenza a virus (a/shiga/1/2009(h1n1))	4038636	652937	no rank	h1n1 subtype	3589903	1
RNA	group V	articulavirales	orthomyxoviridae	alphainfluenzavirus	influenza a virus	3436278	influenza a virus (a/shiga/2/2009(h1n1))	4039436	653950	no rank	h1n1 subtype	3589903	1
RNA	group V	articulavirales	orthomyxoviridae	alphainfluenzavirus	influenza a virus	3436278	influenza a virus (a/shiga/3/2009(h1n1))	4039437	653951	no rank	h1n1 subtype	3589903	1
RNA	group V	articulavirales	orthomyxoviridae	alphainfluenzavirus	influenza a virus	3436278	influenza a virus (a/shiraz/14/2010(h1n1))	4212026	927194	no rank	h1n1 subtype	3589903	1
RNA	group V	articulavirales	orthomyxoviridae	alphainfluenzavirus	influenza a virus	3436278	influenza a virus (a/shizuoka/759/2009(h1n1))	4041230	655986	no rank	h1n1 subtype	3589903	1
RNA	group V	articulavirales	orthomyxoviridae	alphainfluenzavirus	influenza a virus	3436278	influenza a virus (a/shizuoka/793/2009(h1n1))	4061089	679589	no rank	h1n1 subtype	3589903	1
RNA	group V	articulavirales	orthomyxoviridae	alphainfluenzavirus	influenza a virus	3436278	influenza a virus (a/shizuoka-c/97/2009(h1n1))	4061088	679588	no rank	h1n1 subtype	3589903	1
RNA	group V	articulavirales	orthomyxoviridae	alphainfluenzavirus	influenza a virus	3436278	influenza a virus (a/shorebird/delaware bay/558/2006(h1n1))	27521855	1283500	no rank	h1n1 subtype	3589903	1
RNA	group V	articulavirales	orthomyxoviridae	alphainfluenzavirus	influenza a virus	3436278	influenza a virus (a/shorebird/delaware/246/2006(h1n1))	4004037	583004	no rank	h1n1 subtype	3589903	1
RNA	group V	articulavirales	orthomyxoviridae	alphainfluenzavirus	influenza a virus	3436278	influenza a virus (a/shorebird/delaware/350/2006(h1n1))	4004042	583009	no rank	h1n1 subtype	3589903	1
RNA	group V	articulavirales	orthomyxoviridae	alphainfluenzavirus	influenza a virus	3436278	influenza a virus (a/sichuan/1/2009(h1n1))	4033631	647100	no rank	h1n1 subtype	3589903	1
RNA	group V	articulavirales	orthomyxoviridae	alphainfluenzavirus	influenza a virus	3436278	influenza a virus (a/sichuan-wenjiang/swl456/2009(h1n1))	4102694	749795	no rank	h1n1 subtype	3589903	1
RNA	group V	articulavirales	orthomyxoviridae	alphainfluenzavirus	influenza a virus	3436278	influenza a virus (a/siena/10/1989(h1n1))	3968668	537924	no rank	h1n1 subtype	3589903	1
RNA	group V	articulavirales	orthomyxoviridae	alphainfluenzavirus	influenza a virus	3436278	influenza a virus (a/siena/14/1995(h1n1))	3968669	537925	no rank	h1n1 subtype	3589903	1
RNA	group V	articulavirales	orthomyxoviridae	alphainfluenzavirus	influenza a virus	3436278	influenza a virus (a/siena/4/1987(h1n1))	3968666	537922	no rank	h1n1 subtype	3589903	1
RNA	group V	articulavirales	orthomyxoviridae	alphainfluenzavirus	influenza a virus	3436278	influenza a virus (a/siena/9/1989(h1n1))	3968667	537923	no rank	h1n1 subtype	3589903	1
RNA	group V	articulavirales	orthomyxoviridae	alphainfluenzavirus	influenza a virus	3436278	influenza a virus (a/singapore/276/2009(h1n1))	4170934	872266	no rank	h1n1 subtype	3589903	1
RNA	group V	articulavirales	orthomyxoviridae	alphainfluenzavirus	influenza a virus	3436278	influenza a virus (a/singapore/376y/2009(h1n1))	27282058	1400714	no rank	h1n1 subtype	3589903	1
RNA	group V	articulavirales	orthomyxoviridae	alphainfluenzavirus	influenza a virus	3436278	influenza a virus (a/singapore/384p/2009(h1n1))	27282060	1400715	no rank	h1n1 subtype	3589903	1
RNA	group V	articulavirales	orthomyxoviridae	alphainfluenzavirus	influenza a virus	3436278	influenza a virus (a/singapore/385k/2009(h1n1))	27282062	1400716	no rank	h1n1 subtype	3589903	1
RNA	group V	articulavirales	orthomyxoviridae	alphainfluenzavirus	influenza a virus	3436278	influenza a virus (a/singapore/386t/2009(h1n1))	27282064	1400717	no rank	h1n1 subtype	3589903	1
RNA	group V	articulavirales	orthomyxoviridae	alphainfluenzavirus	influenza a virus	3436278	influenza a virus (a/singapore/390t/2009(h1n1))	27550015	1400718	no rank	h1n1 subtype	3589903	1
RNA	group V	articulavirales	orthomyxoviridae	alphainfluenzavirus	influenza a virus	3436278	influenza a virus (a/singapore/392n/2009(h1n1))	27550017	1400719	no rank	h1n1 subtype	3589903	1
RNA	group V	articulavirales	orthomyxoviridae	alphainfluenzavirus	influenza a virus	3436278	influenza a virus (a/singapore/394t/2009(h1n1))	27550019	1400720	no rank	h1n1 subtype	3589903	1
RNA	group V	articulavirales	orthomyxoviridae	alphainfluenzavirus	influenza a virus	3436278	influenza a virus (a/singapore/395t/2009(h1n1))	27550021	1400721	no rank	h1n1 subtype	3589903	1
RNA	group V	articulavirales	orthomyxoviridae	alphainfluenzavirus	influenza a virus	3436278	influenza a virus (a/singapore/405s/2009(h1n1))	27282072	1400724	no rank	h1n1 subtype	3589903	1
RNA	group V	articulavirales	orthomyxoviridae	alphainfluenzavirus	influenza a virus	3436278	influenza a virus (a/singapore/406k/2009(h1n1))	27282076	1400725	no rank	h1n1 subtype	3589903	1
RNA	group V	articulavirales	orthomyxoviridae	alphainfluenzavirus	influenza a virus	3436278	influenza a virus (a/singapore/410w/2009(h1n1))	27282078	1400726	no rank	h1n1 subtype	3589903	1
RNA	group V	articulavirales	orthomyxoviridae	alphainfluenzavirus	influenza a virus	3436278	influenza a virus (a/singapore/413y/2009(h1n1))	27550023	1400727	no rank	h1n1 subtype	3589903	1
RNA	group V	articulavirales	orthomyxoviridae	alphainfluenzavirus	influenza a virus	3436278	influenza a virus (a/singapore/416c/2009(h1n1))	27550025	1400728	no rank	h1n1 subtype	3589903	1
RNA	group V	articulavirales	orthomyxoviridae	alphainfluenzavirus	influenza a virus	3436278	influenza a virus (a/singapore/418w/2009(h1n1))	27550029	1400730	no rank	h1n1 subtype	3589903	1
RNA	group V	articulavirales	orthomyxoviridae	alphainfluenzavirus	influenza a virus	3436278	influenza a virus (a/singapore/419b/2009(h1n1))	27282080	1400731	no rank	h1n1 subtype	3589903	1
RNA	group V	articulavirales	orthomyxoviridae	alphainfluenzavirus	influenza a virus	3436278	influenza a virus (a/singapore/420t/2009(h1n1))	27282082	1400732	no rank	h1n1 subtype	3589903	1
RNA	group V	articulavirales	orthomyxoviridae	alphainfluenzavirus	influenza a virus	3436278	influenza a virus (a/singapore/426n/2009(h1n1))	27282086	1400734	no rank	h1n1 subtype	3589903	1
RNA	group V	articulavirales	orthomyxoviridae	alphainfluenzavirus	influenza a virus	3436278	influenza a virus (a/singapore/437y/2009(h1n1))	27550033	1400736	no rank	h1n1 subtype	3589903	1
RNA	group V	articulavirales	orthomyxoviridae	alphainfluenzavirus	influenza a virus	3436278	influenza a virus (a/singapore/440f/2009(h1n1))	27550035	1400737	no rank	h1n1 subtype	3589903	1
RNA	group V	articulavirales	orthomyxoviridae	alphainfluenzavirus	influenza a virus	3436278	influenza a virus (a/singapore/441t/2009(h1n1))	27550037	1400738	no rank	h1n1 subtype	3589903	1
RNA	group V	articulavirales	orthomyxoviridae	alphainfluenzavirus	influenza a virus	3436278	influenza a virus (a/singapore/443m/2009(h1n1))	27283068	1406339	no rank	h1n1 subtype	3589903	1
RNA	group V	articulavirales	orthomyxoviridae	alphainfluenzavirus	influenza a virus	3436278	influenza a virus (a/singapore/444w/2009(h1n1))	27282090	1400740	no rank	h1n1 subtype	3589903	1
RNA	group V	articulavirales	orthomyxoviridae	alphainfluenzavirus	influenza a virus	3436278	influenza a virus (a/singapore/448d/2009(h1n1))	27282092	1400741	no rank	h1n1 subtype	3589903	1
RNA	group V	articulavirales	orthomyxoviridae	alphainfluenzavirus	influenza a virus	3436278	influenza a virus (a/singapore/463b/2009(h1n1))	27282094	1400742	no rank	h1n1 subtype	3589903	1
RNA	group V	articulavirales	orthomyxoviridae	alphainfluenzavirus	influenza a virus	3436278	influenza a virus (a/singapore/464l/2009(h1n1))	27550039	1400743	no rank	h1n1 subtype	3589903	1
RNA	group V	articulavirales	orthomyxoviridae	alphainfluenzavirus	influenza a virus	3436278	influenza a virus (a/singapore/468h/2009(h1n1))	27550041	1400744	no rank	h1n1 subtype	3589903	1
RNA	group V	articulavirales	orthomyxoviridae	alphainfluenzavirus	influenza a virus	3436278	influenza a virus (a/singapore/480y/2009(h1n1))	27550045	1400746	no rank	h1n1 subtype	3589903	1
RNA	group V	articulavirales	orthomyxoviridae	alphainfluenzavirus	influenza a virus	3436278	influenza a virus (a/singapore/483a/2009(h1n1))	27282096	1400748	no rank	h1n1 subtype	3589903	1
RNA	group V	articulavirales	orthomyxoviridae	alphainfluenzavirus	influenza a virus	3436278	influenza a virus (a/singapore/491h/2009(h1n1))	27282100	1400750	no rank	h1n1 subtype	3589903	1
RNA	group V	articulavirales	orthomyxoviridae	alphainfluenzavirus	influenza a virus	3436278	influenza a virus (a/singapore/495w/2009(h1n1))	27282102	1400751	no rank	h1n1 subtype	3589903	1
RNA	group V	articulavirales	orthomyxoviridae	alphainfluenzavirus	influenza a virus	3436278	influenza a virus (a/singapore/496t/2009(h1n1))	27550049	1400752	no rank	h1n1 subtype	3589903	1
RNA	group V	articulavirales	orthomyxoviridae	alphainfluenzavirus	influenza a virus	3436278	influenza a virus (a/singapore/501l/2009(h1n1))	27550051	1400753	no rank	h1n1 subtype	3589903	1
RNA	group V	articulavirales	orthomyxoviridae	alphainfluenzavirus	influenza a virus	3436278	influenza a virus (a/singapore/502j/2009(h1n1))	27550053	1400754	no rank	h1n1 subtype	3589903	1
RNA	group V	articulavirales	orthomyxoviridae	alphainfluenzavirus	influenza a virus	3436278	influenza a virus (a/singapore/506t/2009(h1n1))	27550055	1400755	no rank	h1n1 subtype	3589903	1
RNA	group V	articulavirales	orthomyxoviridae	alphainfluenzavirus	influenza a virus	3436278	influenza a virus (a/singapore/6/1986(h1n1))	3830624	380212	no rank	h1n1 subtype	3589903	1
RNA	group V	articulavirales	orthomyxoviridae	alphainfluenzavirus	influenza a virus	3436278	influenza a virus (a/singapore/cc02/2010(h1n1))	27237672	1210137	no rank	h1n1 subtype	3589903	1
RNA	group V	articulavirales	orthomyxoviridae	alphainfluenzavirus	influenza a virus	3436278	influenza a virus (a/singapore/cgh02/2011(h1n1))	27413894	1203680	no rank	h1n1 subtype	3589903	1
RNA	group V	articulavirales	orthomyxoviridae	alphainfluenzavirus	influenza a virus	3436278	influenza a virus (a/singapore/dms1/2009(h1n1))	27393846	1672392	no rank	h1n1 subtype	3589903	1
RNA	group V	articulavirales	orthomyxoviridae	alphainfluenzavirus	influenza a virus	3436278	influenza a virus (a/singapore/dms10/2009(h1n1))	27393848	1672393	no rank	h1n1 subtype	3589903	1
RNA	group V	articulavirales	orthomyxoviridae	alphainfluenzavirus	influenza a virus	3436278	influenza a virus (a/singapore/dms100/2010(h1n1))	27393850	1672394	no rank	h1n1 subtype	3589903	1
RNA	group V	articulavirales	orthomyxoviridae	alphainfluenzavirus	influenza a virus	3436278	influenza a virus (a/singapore/dms1006/2009(h1n1))	27393852	1672395	no rank	h1n1 subtype	3589903	1
RNA	group V	articulavirales	orthomyxoviridae	alphainfluenzavirus	influenza a virus	3436278	influenza a virus (a/singapore/dms102/2010(h1n1))	27661961	1672396	no rank	h1n1 subtype	3589903	1
RNA	group V	articulavirales	orthomyxoviridae	alphainfluenzavirus	influenza a virus	3436278	influenza a virus (a/singapore/dms103/2010(h1n1))	27661963	1672397	no rank	h1n1 subtype	3589903	1
RNA	group V	articulavirales	orthomyxoviridae	alphainfluenzavirus	influenza a virus	3436278	influenza a virus (a/singapore/dms104/2010(h1n1))	27661965	1672398	no rank	h1n1 subtype	3589903	1
RNA	group V	articulavirales	orthomyxoviridae	alphainfluenzavirus	influenza a virus	3436278	influenza a virus (a/singapore/dms106/2010(h1n1))	27661967	1672399	no rank	h1n1 subtype	3589903	1
RNA	group V	articulavirales	orthomyxoviridae	alphainfluenzavirus	influenza a virus	3436278	influenza a virus (a/singapore/dms1083/2011(h1n1))	27393854	1672400	no rank	h1n1 subtype	3589903	1
RNA	group V	articulavirales	orthomyxoviridae	alphainfluenzavirus	influenza a virus	3436278	influenza a virus (a/singapore/dms11/2009(h1n1))	27393856	1672401	no rank	h1n1 subtype	3589903	1
RNA	group V	articulavirales	orthomyxoviridae	alphainfluenzavirus	influenza a virus	3436278	influenza a virus (a/singapore/dms110/2010(h1n1))	27393858	1672402	no rank	h1n1 subtype	3589903	1
RNA	group V	articulavirales	orthomyxoviridae	alphainfluenzavirus	influenza a virus	3436278	influenza a virus (a/singapore/dms111/2010(h1n1))	27393860	1672403	no rank	h1n1 subtype	3589903	1
RNA	group V	articulavirales	orthomyxoviridae	alphainfluenzavirus	influenza a virus	3436278	influenza a virus (a/singapore/dms112/2010(h1n1))	27393862	1672404	no rank	h1n1 subtype	3589903	1
RNA	group V	articulavirales	orthomyxoviridae	alphainfluenzavirus	influenza a virus	3436278	influenza a virus (a/singapore/dms113/2010(h1n1))	27661969	1672405	no rank	h1n1 subtype	3589903	1
RNA	group V	articulavirales	orthomyxoviridae	alphainfluenzavirus	influenza a virus	3436278	influenza a virus (a/singapore/dms114/2010(h1n1))	27661971	1672406	no rank	h1n1 subtype	3589903	1
RNA	group V	articulavirales	orthomyxoviridae	alphainfluenzavirus	influenza a virus	3436278	influenza a virus (a/singapore/dms115/2010(h1n1))	27661973	1672407	no rank	h1n1 subtype	3589903	1
RNA	group V	articulavirales	orthomyxoviridae	alphainfluenzavirus	influenza a virus	3436278	influenza a virus (a/singapore/dms1150/2010(h1n1))	27661975	1672408	no rank	h1n1 subtype	3589903	1
RNA	group V	articulavirales	orthomyxoviridae	alphainfluenzavirus	influenza a virus	3436278	influenza a virus (a/singapore/dms1151/2010(h1n1))	27393864	1672409	no rank	h1n1 subtype	3589903	1
RNA	group V	articulavirales	orthomyxoviridae	alphainfluenzavirus	influenza a virus	3436278	influenza a virus (a/singapore/dms1152/2010(h1n1))	27393866	1672410	no rank	h1n1 subtype	3589903	1
RNA	group V	articulavirales	orthomyxoviridae	alphainfluenzavirus	influenza a virus	3436278	influenza a virus (a/singapore/dms1153/2010(h1n1))	27393868	1672411	no rank	h1n1 subtype	3589903	1
RNA	group V	articulavirales	orthomyxoviridae	alphainfluenzavirus	influenza a virus	3436278	influenza a virus (a/singapore/dms1154/2010(h1n1))	27393870	1672412	no rank	h1n1 subtype	3589903	1
RNA	group V	articulavirales	orthomyxoviridae	alphainfluenzavirus	influenza a virus	3436278	influenza a virus (a/singapore/dms1155/2010(h1n1))	27661977	1672413	no rank	h1n1 subtype	3589903	1
RNA	group V	articulavirales	orthomyxoviridae	alphainfluenzavirus	influenza a virus	3436278	influenza a virus (a/singapore/dms1156/2011(h1n1))	27661979	1672414	no rank	h1n1 subtype	3589903	1
RNA	group V	articulavirales	orthomyxoviridae	alphainfluenzavirus	influenza a virus	3436278	influenza a virus (a/singapore/dms1159/2011(h1n1))	27661981	1672415	no rank	h1n1 subtype	3589903	1
RNA	group V	articulavirales	orthomyxoviridae	alphainfluenzavirus	influenza a virus	3436278	influenza a virus (a/singapore/dms116/2010(h1n1))	27661983	1672416	no rank	h1n1 subtype	3589903	1
RNA	group V	articulavirales	orthomyxoviridae	alphainfluenzavirus	influenza a virus	3436278	influenza a virus (a/singapore/dms1162/2011(h1n1))	27393872	1672417	no rank	h1n1 subtype	3589903	1
RNA	group V	articulavirales	orthomyxoviridae	alphainfluenzavirus	influenza a virus	3436278	influenza a virus (a/singapore/dms1163/2011(h1n1))	27393874	1672418	no rank	h1n1 subtype	3589903	1
RNA	group V	articulavirales	orthomyxoviridae	alphainfluenzavirus	influenza a virus	3436278	influenza a virus (a/singapore/dms1165/2011(h1n1))	27393876	1672419	no rank	h1n1 subtype	3589903	1
RNA	group V	articulavirales	orthomyxoviridae	alphainfluenzavirus	influenza a virus	3436278	influenza a virus (a/singapore/dms1166/2011(h1n1))	27393878	1672420	no rank	h1n1 subtype	3589903	1
RNA	group V	articulavirales	orthomyxoviridae	alphainfluenzavirus	influenza a virus	3436278	influenza a virus (a/singapore/dms1168/2011(h1n1))	27661985	1672421	no rank	h1n1 subtype	3589903	1
RNA	group V	articulavirales	orthomyxoviridae	alphainfluenzavirus	influenza a virus	3436278	influenza a virus (a/singapore/dms1170/2011(h1n1))	27661987	1672422	no rank	h1n1 subtype	3589903	1
RNA	group V	articulavirales	orthomyxoviridae	alphainfluenzavirus	influenza a virus	3436278	influenza a virus (a/singapore/dms1171/2011(h1n1))	27661989	1672423	no rank	h1n1 subtype	3589903	1
RNA	group V	articulavirales	orthomyxoviridae	alphainfluenzavirus	influenza a virus	3436278	influenza a virus (a/singapore/dms1173/2011(h1n1))	27661991	1672424	no rank	h1n1 subtype	3589903	1
RNA	group V	articulavirales	orthomyxoviridae	alphainfluenzavirus	influenza a virus	3436278	influenza a virus (a/singapore/dms1178/2011(h1n1))	27393880	1672425	no rank	h1n1 subtype	3589903	1
RNA	group V	articulavirales	orthomyxoviridae	alphainfluenzavirus	influenza a virus	3436278	influenza a virus (a/singapore/dms1179/2011(h1n1))	27393882	1672426	no rank	h1n1 subtype	3589903	1
RNA	group V	articulavirales	orthomyxoviridae	alphainfluenzavirus	influenza a virus	3436278	influenza a virus (a/singapore/dms1180/2011(h1n1))	27393884	1672427	no rank	h1n1 subtype	3589903	1
RNA	group V	articulavirales	orthomyxoviridae	alphainfluenzavirus	influenza a virus	3436278	influenza a virus (a/singapore/dms1183/2011(h1n1))	27393886	1672428	no rank	h1n1 subtype	3589903	1
RNA	group V	articulavirales	orthomyxoviridae	alphainfluenzavirus	influenza a virus	3436278	influenza a virus (a/singapore/dms1184/2011(h1n1))	27393888	1672429	no rank	h1n1 subtype	3589903	1
RNA	group V	articulavirales	orthomyxoviridae	alphainfluenzavirus	influenza a virus	3436278	influenza a virus (a/singapore/dms1188/2011(h1n1))	27661993	1672430	no rank	h1n1 subtype	3589903	1
RNA	group V	articulavirales	orthomyxoviridae	alphainfluenzavirus	influenza a virus	3436278	influenza a virus (a/singapore/dms1189/2011(h1n1))	27661995	1672431	no rank	h1n1 subtype	3589903	1
RNA	group V	articulavirales	orthomyxoviridae	alphainfluenzavirus	influenza a virus	3436278	influenza a virus (a/singapore/dms1190/2011(h1n1))	27661997	1672432	no rank	h1n1 subtype	3589903	1
RNA	group V	articulavirales	orthomyxoviridae	alphainfluenzavirus	influenza a virus	3436278	influenza a virus (a/singapore/dms1192/2011(h1n1))	27661999	1672433	no rank	h1n1 subtype	3589903	1
RNA	group V	articulavirales	orthomyxoviridae	alphainfluenzavirus	influenza a virus	3436278	influenza a virus (a/singapore/dms1194/2011(h1n1))	27393890	1672434	no rank	h1n1 subtype	3589903	1
RNA	group V	articulavirales	orthomyxoviridae	alphainfluenzavirus	influenza a virus	3436278	influenza a virus (a/singapore/dms1195/2011(h1n1))	27393892	1672435	no rank	h1n1 subtype	3589903	1
RNA	group V	articulavirales	orthomyxoviridae	alphainfluenzavirus	influenza a virus	3436278	influenza a virus (a/singapore/dms1196/2011(h1n1))	27393894	1672436	no rank	h1n1 subtype	3589903	1
RNA	group V	articulavirales	orthomyxoviridae	alphainfluenzavirus	influenza a virus	3436278	influenza a virus (a/singapore/dms1198/2011(h1n1))	27393896	1672437	no rank	h1n1 subtype	3589903	1
RNA	group V	articulavirales	orthomyxoviridae	alphainfluenzavirus	influenza a virus	3436278	influenza a virus (a/singapore/dms1199/2011(h1n1))	27662001	1672438	no rank	h1n1 subtype	3589903	1
RNA	group V	articulavirales	orthomyxoviridae	alphainfluenzavirus	influenza a virus	3436278	influenza a virus (a/singapore/dms12/2009(h1n1))	27662003	1672439	no rank	h1n1 subtype	3589903	1
RNA	group V	articulavirales	orthomyxoviridae	alphainfluenzavirus	influenza a virus	3436278	influenza a virus (a/singapore/dms120/2010(h1n1))	27662005	1672440	no rank	h1n1 subtype	3589903	1
RNA	group V	articulavirales	orthomyxoviridae	alphainfluenzavirus	influenza a virus	3436278	influenza a virus (a/singapore/dms1200/2011(h1n1))	27662007	1672441	no rank	h1n1 subtype	3589903	1
RNA	group V	articulavirales	orthomyxoviridae	alphainfluenzavirus	influenza a virus	3436278	influenza a virus (a/singapore/dms1201/2011(h1n1))	27393898	1672442	no rank	h1n1 subtype	3589903	1
RNA	group V	articulavirales	orthomyxoviridae	alphainfluenzavirus	influenza a virus	3436278	influenza a virus (a/singapore/dms1202/2011(h1n1))	27393900	1672443	no rank	h1n1 subtype	3589903	1
RNA	group V	articulavirales	orthomyxoviridae	alphainfluenzavirus	influenza a virus	3436278	influenza a virus (a/singapore/dms1206/2011(h1n1))	27393902	1672444	no rank	h1n1 subtype	3589903	1
RNA	group V	articulavirales	orthomyxoviridae	alphainfluenzavirus	influenza a virus	3436278	influenza a virus (a/singapore/dms1207/2011(h1n1))	27393904	1672445	no rank	h1n1 subtype	3589903	1
RNA	group V	articulavirales	orthomyxoviridae	alphainfluenzavirus	influenza a virus	3436278	influenza a virus (a/singapore/dms1208/2011(h1n1))	27662009	1672446	no rank	h1n1 subtype	3589903	1
RNA	group V	articulavirales	orthomyxoviridae	alphainfluenzavirus	influenza a virus	3436278	influenza a virus (a/singapore/dms1209/2011(h1n1))	27662011	1672447	no rank	h1n1 subtype	3589903	1
RNA	group V	articulavirales	orthomyxoviridae	alphainfluenzavirus	influenza a virus	3436278	influenza a virus (a/singapore/dms121/2010(h1n1))	27662013	1672448	no rank	h1n1 subtype	3589903	1
RNA	group V	articulavirales	orthomyxoviridae	alphainfluenzavirus	influenza a virus	3436278	influenza a virus (a/singapore/dms1211/2011(h1n1))	27662015	1672449	no rank	h1n1 subtype	3589903	1
RNA	group V	articulavirales	orthomyxoviridae	alphainfluenzavirus	influenza a virus	3436278	influenza a virus (a/singapore/dms1213/2011(h1n1))	27393906	1672450	no rank	h1n1 subtype	3589903	1
RNA	group V	articulavirales	orthomyxoviridae	alphainfluenzavirus	influenza a virus	3436278	influenza a virus (a/singapore/dms1215/2011(h1n1))	27393908	1672451	no rank	h1n1 subtype	3589903	1
RNA	group V	articulavirales	orthomyxoviridae	alphainfluenzavirus	influenza a virus	3436278	influenza a virus (a/singapore/dms1216/2011(h1n1))	27393910	1672452	no rank	h1n1 subtype	3589903	1
RNA	group V	articulavirales	orthomyxoviridae	alphainfluenzavirus	influenza a virus	3436278	influenza a virus (a/singapore/dms1217/2011(h1n1))	27393912	1672453	no rank	h1n1 subtype	3589903	1
RNA	group V	articulavirales	orthomyxoviridae	alphainfluenzavirus	influenza a virus	3436278	influenza a virus (a/singapore/dms1218/2011(h1n1))	27393914	1672454	no rank	h1n1 subtype	3589903	1
RNA	group V	articulavirales	orthomyxoviridae	alphainfluenzavirus	influenza a virus	3436278	influenza a virus (a/singapore/dms1219/2011(h1n1))	27662017	1672455	no rank	h1n1 subtype	3589903	1
RNA	group V	articulavirales	orthomyxoviridae	alphainfluenzavirus	influenza a virus	3436278	influenza a virus (a/singapore/dms1220/2011(h1n1))	27662019	1672456	no rank	h1n1 subtype	3589903	1
RNA	group V	articulavirales	orthomyxoviridae	alphainfluenzavirus	influenza a virus	3436278	influenza a virus (a/singapore/dms1221/2011(h1n1))	27662021	1672457	no rank	h1n1 subtype	3589903	1
RNA	group V	articulavirales	orthomyxoviridae	alphainfluenzavirus	influenza a virus	3436278	influenza a virus (a/singapore/dms1223/2011(h1n1))	27662023	1672458	no rank	h1n1 subtype	3589903	1
RNA	group V	articulavirales	orthomyxoviridae	alphainfluenzavirus	influenza a virus	3436278	influenza a virus (a/singapore/dms1224/2011(h1n1))	27393916	1672459	no rank	h1n1 subtype	3589903	1
RNA	group V	articulavirales	orthomyxoviridae	alphainfluenzavirus	influenza a virus	3436278	influenza a virus (a/singapore/dms1225/2011(h1n1))	27393918	1672460	no rank	h1n1 subtype	3589903	1
RNA	group V	articulavirales	orthomyxoviridae	alphainfluenzavirus	influenza a virus	3436278	influenza a virus (a/singapore/dms1226/2011(h1n1))	27393920	1672461	no rank	h1n1 subtype	3589903	1
RNA	group V	articulavirales	orthomyxoviridae	alphainfluenzavirus	influenza a virus	3436278	influenza a virus (a/singapore/dms1227/2011(h1n1))	27393922	1672462	no rank	h1n1 subtype	3589903	1
RNA	group V	articulavirales	orthomyxoviridae	alphainfluenzavirus	influenza a virus	3436278	influenza a virus (a/singapore/dms1228/2011(h1n1))	27662025	1672463	no rank	h1n1 subtype	3589903	1
RNA	group V	articulavirales	orthomyxoviridae	alphainfluenzavirus	influenza a virus	3436278	influenza a virus (a/singapore/dms1229/2011(h1n1))	27662027	1672464	no rank	h1n1 subtype	3589903	1
RNA	group V	articulavirales	orthomyxoviridae	alphainfluenzavirus	influenza a virus	3436278	influenza a virus (a/singapore/dms1230/2011(h1n1))	27662029	1672465	no rank	h1n1 subtype	3589903	1
RNA	group V	articulavirales	orthomyxoviridae	alphainfluenzavirus	influenza a virus	3436278	influenza a virus (a/singapore/dms1231/2011(h1n1))	27662031	1672466	no rank	h1n1 subtype	3589903	1
RNA	group V	articulavirales	orthomyxoviridae	alphainfluenzavirus	influenza a virus	3436278	influenza a virus (a/singapore/dms1232/2012(h1n1))	27393924	1672467	no rank	h1n1 subtype	3589903	1
RNA	group V	articulavirales	orthomyxoviridae	alphainfluenzavirus	influenza a virus	3436278	influenza a virus (a/singapore/dms1233/2012(h1n1))	27393926	1672468	no rank	h1n1 subtype	3589903	1
RNA	group V	articulavirales	orthomyxoviridae	alphainfluenzavirus	influenza a virus	3436278	influenza a virus (a/singapore/dms1234/2012(h1n1))	27393928	1672469	no rank	h1n1 subtype	3589903	1
RNA	group V	articulavirales	orthomyxoviridae	alphainfluenzavirus	influenza a virus	3436278	influenza a virus (a/singapore/dms1235/2012(h1n1))	27393930	1672470	no rank	h1n1 subtype	3589903	1
RNA	group V	articulavirales	orthomyxoviridae	alphainfluenzavirus	influenza a virus	3436278	influenza a virus (a/singapore/dms1236/2012(h1n1))	27662033	1672471	no rank	h1n1 subtype	3589903	1
RNA	group V	articulavirales	orthomyxoviridae	alphainfluenzavirus	influenza a virus	3436278	influenza a virus (a/singapore/dms1237/2012(h1n1))	27662035	1672472	no rank	h1n1 subtype	3589903	1
RNA	group V	articulavirales	orthomyxoviridae	alphainfluenzavirus	influenza a virus	3436278	influenza a virus (a/singapore/dms1239/2012(h1n1))	27662037	1672473	no rank	h1n1 subtype	3589903	1
RNA	group V	articulavirales	orthomyxoviridae	alphainfluenzavirus	influenza a virus	3436278	influenza a virus (a/singapore/dms1240/2012(h1n1))	27662039	1672474	no rank	h1n1 subtype	3589903	1
RNA	group V	articulavirales	orthomyxoviridae	alphainfluenzavirus	influenza a virus	3436278	influenza a virus (a/singapore/dms1241/2012(h1n1))	27662041	1672475	no rank	h1n1 subtype	3589903	1
RNA	group V	articulavirales	orthomyxoviridae	alphainfluenzavirus	influenza a virus	3436278	influenza a virus (a/singapore/dms1242/2012(h1n1))	27393932	1672476	no rank	h1n1 subtype	3589903	1
RNA	group V	articulavirales	orthomyxoviridae	alphainfluenzavirus	influenza a virus	3436278	influenza a virus (a/singapore/dms1243/2012(h1n1))	27393934	1672477	no rank	h1n1 subtype	3589903	1
RNA	group V	articulavirales	orthomyxoviridae	alphainfluenzavirus	influenza a virus	3436278	influenza a virus (a/singapore/dms1244/2012(h1n1))	27393936	1672478	no rank	h1n1 subtype	3589903	1
RNA	group V	articulavirales	orthomyxoviridae	alphainfluenzavirus	influenza a virus	3436278	influenza a virus (a/singapore/dms126/2010(h1n1))	27393938	1672479	no rank	h1n1 subtype	3589903	1
RNA	group V	articulavirales	orthomyxoviridae	alphainfluenzavirus	influenza a virus	3436278	influenza a virus (a/singapore/dms127/2010(h1n1))	27662043	1672480	no rank	h1n1 subtype	3589903	1
RNA	group V	articulavirales	orthomyxoviridae	alphainfluenzavirus	influenza a virus	3436278	influenza a virus (a/singapore/dms128/2010(h1n1))	27662045	1672481	no rank	h1n1 subtype	3589903	1
RNA	group V	articulavirales	orthomyxoviridae	alphainfluenzavirus	influenza a virus	3436278	influenza a virus (a/singapore/dms129/2010(h1n1))	27662047	1672482	no rank	h1n1 subtype	3589903	1
RNA	group V	articulavirales	orthomyxoviridae	alphainfluenzavirus	influenza a virus	3436278	influenza a virus (a/singapore/dms13/2009(h1n1))	27662049	1672483	no rank	h1n1 subtype	3589903	1
RNA	group V	articulavirales	orthomyxoviridae	alphainfluenzavirus	influenza a virus	3436278	influenza a virus (a/singapore/dms131/2010(h1n1))	27393940	1672484	no rank	h1n1 subtype	3589903	1
RNA	group V	articulavirales	orthomyxoviridae	alphainfluenzavirus	influenza a virus	3436278	influenza a virus (a/singapore/dms1312/2013(h1n1))	27393942	1672485	no rank	h1n1 subtype	3589903	1
RNA	group V	articulavirales	orthomyxoviridae	alphainfluenzavirus	influenza a virus	3436278	influenza a virus (a/singapore/dms1315/2013(h1n1))	27393944	1672486	no rank	h1n1 subtype	3589903	1
RNA	group V	articulavirales	orthomyxoviridae	alphainfluenzavirus	influenza a virus	3436278	influenza a virus (a/singapore/dms1316/2013(h1n1))	27393946	1672487	no rank	h1n1 subtype	3589903	1
RNA	group V	articulavirales	orthomyxoviridae	alphainfluenzavirus	influenza a virus	3436278	influenza a virus (a/singapore/dms132/2010(h1n1))	27662051	1672488	no rank	h1n1 subtype	3589903	1
RNA	group V	articulavirales	orthomyxoviridae	alphainfluenzavirus	influenza a virus	3436278	influenza a virus (a/singapore/dms133/2010(h1n1))	27662053	1672489	no rank	h1n1 subtype	3589903	1
RNA	group V	articulavirales	orthomyxoviridae	alphainfluenzavirus	influenza a virus	3436278	influenza a virus (a/singapore/dms136/2010(h1n1))	27662055	1672490	no rank	h1n1 subtype	3589903	1
RNA	group V	articulavirales	orthomyxoviridae	alphainfluenzavirus	influenza a virus	3436278	influenza a virus (a/singapore/dms139/2010(h1n1))	27662057	1672491	no rank	h1n1 subtype	3589903	1
RNA	group V	articulavirales	orthomyxoviridae	alphainfluenzavirus	influenza a virus	3436278	influenza a virus (a/singapore/dms14/2009(h1n1))	27393948	1672492	no rank	h1n1 subtype	3589903	1
RNA	group V	articulavirales	orthomyxoviridae	alphainfluenzavirus	influenza a virus	3436278	influenza a virus (a/singapore/dms141/2010(h1n1))	27393950	1672493	no rank	h1n1 subtype	3589903	1
RNA	group V	articulavirales	orthomyxoviridae	alphainfluenzavirus	influenza a virus	3436278	influenza a virus (a/singapore/dms143/2010(h1n1))	27393952	1672494	no rank	h1n1 subtype	3589903	1
RNA	group V	articulavirales	orthomyxoviridae	alphainfluenzavirus	influenza a virus	3436278	influenza a virus (a/singapore/dms145/2010(h1n1))	27393954	1672495	no rank	h1n1 subtype	3589903	1
RNA	group V	articulavirales	orthomyxoviridae	alphainfluenzavirus	influenza a virus	3436278	influenza a virus (a/singapore/dms147/2010(h1n1))	27662059	1672496	no rank	h1n1 subtype	3589903	1
RNA	group V	articulavirales	orthomyxoviridae	alphainfluenzavirus	influenza a virus	3436278	influenza a virus (a/singapore/dms151/2010(h1n1))	27662061	1672497	no rank	h1n1 subtype	3589903	1
RNA	group V	articulavirales	orthomyxoviridae	alphainfluenzavirus	influenza a virus	3436278	influenza a virus (a/singapore/dms152/2010(h1n1))	27662063	1672498	no rank	h1n1 subtype	3589903	1
RNA	group V	articulavirales	orthomyxoviridae	alphainfluenzavirus	influenza a virus	3436278	influenza a virus (a/singapore/dms157/2010(h1n1))	27662065	1672499	no rank	h1n1 subtype	3589903	1
RNA	group V	articulavirales	orthomyxoviridae	alphainfluenzavirus	influenza a virus	3436278	influenza a virus (a/singapore/dms158/2010(h1n1))	27662067	1672500	no rank	h1n1 subtype	3589903	1
RNA	group V	articulavirales	orthomyxoviridae	alphainfluenzavirus	influenza a virus	3436278	influenza a virus (a/singapore/dms16/2009(h1n1))	27393956	1672501	no rank	h1n1 subtype	3589903	1
RNA	group V	articulavirales	orthomyxoviridae	alphainfluenzavirus	influenza a virus	3436278	influenza a virus (a/singapore/dms160/2010(h1n1))	27393958	1672502	no rank	h1n1 subtype	3589903	1
RNA	group V	articulavirales	orthomyxoviridae	alphainfluenzavirus	influenza a virus	3436278	influenza a virus (a/singapore/dms161/2010(h1n1))	27393960	1672503	no rank	h1n1 subtype	3589903	1
RNA	group V	articulavirales	orthomyxoviridae	alphainfluenzavirus	influenza a virus	3436278	influenza a virus (a/singapore/dms162/2010(h1n1))	27393962	1672504	no rank	h1n1 subtype	3589903	1
RNA	group V	articulavirales	orthomyxoviridae	alphainfluenzavirus	influenza a virus	3436278	influenza a virus (a/singapore/dms17/2009(h1n1))	27662069	1672505	no rank	h1n1 subtype	3589903	1
RNA	group V	articulavirales	orthomyxoviridae	alphainfluenzavirus	influenza a virus	3436278	influenza a virus (a/singapore/dms18/2009(h1n1))	27662071	1672506	no rank	h1n1 subtype	3589903	1
RNA	group V	articulavirales	orthomyxoviridae	alphainfluenzavirus	influenza a virus	3436278	influenza a virus (a/singapore/dms19/2009(h1n1))	27662073	1672507	no rank	h1n1 subtype	3589903	1
RNA	group V	articulavirales	orthomyxoviridae	alphainfluenzavirus	influenza a virus	3436278	influenza a virus (a/singapore/dms20/2009(h1n1))	27662075	1672508	no rank	h1n1 subtype	3589903	1
RNA	group V	articulavirales	orthomyxoviridae	alphainfluenzavirus	influenza a virus	3436278	influenza a virus (a/singapore/dms21/2009(h1n1))	27393964	1672509	no rank	h1n1 subtype	3589903	1
RNA	group V	articulavirales	orthomyxoviridae	alphainfluenzavirus	influenza a virus	3436278	influenza a virus (a/singapore/dms22/2009(h1n1))	27393966	1672510	no rank	h1n1 subtype	3589903	1
RNA	group V	articulavirales	orthomyxoviridae	alphainfluenzavirus	influenza a virus	3436278	influenza a virus (a/singapore/dms223/2009(h1n1))	27393968	1672511	no rank	h1n1 subtype	3589903	1
RNA	group V	articulavirales	orthomyxoviridae	alphainfluenzavirus	influenza a virus	3436278	influenza a virus (a/singapore/dms23/2009(h1n1))	27393970	1672512	no rank	h1n1 subtype	3589903	1
RNA	group V	articulavirales	orthomyxoviridae	alphainfluenzavirus	influenza a virus	3436278	influenza a virus (a/singapore/dms24/2009(h1n1))	27662077	1672513	no rank	h1n1 subtype	3589903	1
RNA	group V	articulavirales	orthomyxoviridae	alphainfluenzavirus	influenza a virus	3436278	influenza a virus (a/singapore/dms25/2009(h1n1))	27662079	1672514	no rank	h1n1 subtype	3589903	1
RNA	group V	articulavirales	orthomyxoviridae	alphainfluenzavirus	influenza a virus	3436278	influenza a virus (a/singapore/dms26/2009(h1n1))	27662081	1672515	no rank	h1n1 subtype	3589903	1
RNA	group V	articulavirales	orthomyxoviridae	alphainfluenzavirus	influenza a virus	3436278	influenza a virus (a/singapore/dms28/2009(h1n1))	27662083	1672516	no rank	h1n1 subtype	3589903	1
RNA	group V	articulavirales	orthomyxoviridae	alphainfluenzavirus	influenza a virus	3436278	influenza a virus (a/singapore/dms29/2009(h1n1))	27393972	1672517	no rank	h1n1 subtype	3589903	1
RNA	group V	articulavirales	orthomyxoviridae	alphainfluenzavirus	influenza a virus	3436278	influenza a virus (a/singapore/dms30/2009(h1n1))	27393974	1672518	no rank	h1n1 subtype	3589903	1
RNA	group V	articulavirales	orthomyxoviridae	alphainfluenzavirus	influenza a virus	3436278	influenza a virus (a/singapore/dms31/2009(h1n1))	27393976	1672519	no rank	h1n1 subtype	3589903	1
RNA	group V	articulavirales	orthomyxoviridae	alphainfluenzavirus	influenza a virus	3436278	influenza a virus (a/singapore/dms33/2009(h1n1))	27393978	1672520	no rank	h1n1 subtype	3589903	1
RNA	group V	articulavirales	orthomyxoviridae	alphainfluenzavirus	influenza a virus	3436278	influenza a virus (a/singapore/dms34/2009(h1n1))	27393980	1672521	no rank	h1n1 subtype	3589903	1
RNA	group V	articulavirales	orthomyxoviridae	alphainfluenzavirus	influenza a virus	3436278	influenza a virus (a/singapore/dms35/2009(h1n1))	27662085	1672522	no rank	h1n1 subtype	3589903	1
RNA	group V	articulavirales	orthomyxoviridae	alphainfluenzavirus	influenza a virus	3436278	influenza a virus (a/singapore/dms37/2009(h1n1))	27662087	1672523	no rank	h1n1 subtype	3589903	1
RNA	group V	articulavirales	orthomyxoviridae	alphainfluenzavirus	influenza a virus	3436278	influenza a virus (a/singapore/dms385/2009(h1n1))	27662089	1672524	no rank	h1n1 subtype	3589903	1
RNA	group V	articulavirales	orthomyxoviridae	alphainfluenzavirus	influenza a virus	3436278	influenza a virus (a/singapore/dms39/2009(h1n1))	27662091	1672525	no rank	h1n1 subtype	3589903	1
RNA	group V	articulavirales	orthomyxoviridae	alphainfluenzavirus	influenza a virus	3436278	influenza a virus (a/singapore/dms4/2009(h1n1))	27393982	1672526	no rank	h1n1 subtype	3589903	1
RNA	group V	articulavirales	orthomyxoviridae	alphainfluenzavirus	influenza a virus	3436278	influenza a virus (a/singapore/dms40/2009(h1n1))	27393984	1672527	no rank	h1n1 subtype	3589903	1
RNA	group V	articulavirales	orthomyxoviridae	alphainfluenzavirus	influenza a virus	3436278	influenza a virus (a/singapore/dms41/2009(h1n1))	27393986	1672528	no rank	h1n1 subtype	3589903	1
RNA	group V	articulavirales	orthomyxoviridae	alphainfluenzavirus	influenza a virus	3436278	influenza a virus (a/singapore/dms42/2009(h1n1))	27393988	1672529	no rank	h1n1 subtype	3589903	1
RNA	group V	articulavirales	orthomyxoviridae	alphainfluenzavirus	influenza a virus	3436278	influenza a virus (a/singapore/dms43/2009(h1n1))	27662093	1672530	no rank	h1n1 subtype	3589903	1
RNA	group V	articulavirales	orthomyxoviridae	alphainfluenzavirus	influenza a virus	3436278	influenza a virus (a/singapore/dms44/2009(h1n1))	27662095	1672531	no rank	h1n1 subtype	3589903	1
RNA	group V	articulavirales	orthomyxoviridae	alphainfluenzavirus	influenza a virus	3436278	influenza a virus (a/singapore/dms46/2009(h1n1))	27662097	1672532	no rank	h1n1 subtype	3589903	1
RNA	group V	articulavirales	orthomyxoviridae	alphainfluenzavirus	influenza a virus	3436278	influenza a virus (a/singapore/dms47/2009(h1n1))	27662099	1672533	no rank	h1n1 subtype	3589903	1
RNA	group V	articulavirales	orthomyxoviridae	alphainfluenzavirus	influenza a virus	3436278	influenza a virus (a/singapore/dms48/2009(h1n1))	27393990	1672534	no rank	h1n1 subtype	3589903	1
RNA	group V	articulavirales	orthomyxoviridae	alphainfluenzavirus	influenza a virus	3436278	influenza a virus (a/singapore/dms49/2009(h1n1))	27393992	1672535	no rank	h1n1 subtype	3589903	1
RNA	group V	articulavirales	orthomyxoviridae	alphainfluenzavirus	influenza a virus	3436278	influenza a virus (a/singapore/dms5/2009(h1n1))	27393994	1672536	no rank	h1n1 subtype	3589903	1
RNA	group V	articulavirales	orthomyxoviridae	alphainfluenzavirus	influenza a virus	3436278	influenza a virus (a/singapore/dms50/2009(h1n1))	27393996	1672537	no rank	h1n1 subtype	3589903	1
RNA	group V	articulavirales	orthomyxoviridae	alphainfluenzavirus	influenza a virus	3436278	influenza a virus (a/singapore/dms51/2009(h1n1))	27662101	1672538	no rank	h1n1 subtype	3589903	1
RNA	group V	articulavirales	orthomyxoviridae	alphainfluenzavirus	influenza a virus	3436278	influenza a virus (a/singapore/dms516/2009(h1n1))	27662103	1672539	no rank	h1n1 subtype	3589903	1
RNA	group V	articulavirales	orthomyxoviridae	alphainfluenzavirus	influenza a virus	3436278	influenza a virus (a/singapore/dms53/2009(h1n1))	27662105	1672540	no rank	h1n1 subtype	3589903	1
RNA	group V	articulavirales	orthomyxoviridae	alphainfluenzavirus	influenza a virus	3436278	influenza a virus (a/singapore/dms54/2009(h1n1))	27662107	1672541	no rank	h1n1 subtype	3589903	1
RNA	group V	articulavirales	orthomyxoviridae	alphainfluenzavirus	influenza a virus	3436278	influenza a virus (a/singapore/dms547/2009(h1n1))	27393998	1672542	no rank	h1n1 subtype	3589903	1
RNA	group V	articulavirales	orthomyxoviridae	alphainfluenzavirus	influenza a virus	3436278	influenza a virus (a/singapore/dms55/2009(h1n1))	27394000	1672543	no rank	h1n1 subtype	3589903	1
RNA	group V	articulavirales	orthomyxoviridae	alphainfluenzavirus	influenza a virus	3436278	influenza a virus (a/singapore/dms56/2009(h1n1))	27394002	1672544	no rank	h1n1 subtype	3589903	1
RNA	group V	articulavirales	orthomyxoviridae	alphainfluenzavirus	influenza a virus	3436278	influenza a virus (a/singapore/dms562/2009(h1n1))	27394004	1672545	no rank	h1n1 subtype	3589903	1
RNA	group V	articulavirales	orthomyxoviridae	alphainfluenzavirus	influenza a virus	3436278	influenza a virus (a/singapore/dms57/2009(h1n1))	27394006	1672546	no rank	h1n1 subtype	3589903	1
RNA	group V	articulavirales	orthomyxoviridae	alphainfluenzavirus	influenza a virus	3436278	influenza a virus (a/singapore/dms58/2009(h1n1))	27662109	1672547	no rank	h1n1 subtype	3589903	1
RNA	group V	articulavirales	orthomyxoviridae	alphainfluenzavirus	influenza a virus	3436278	influenza a virus (a/singapore/dms59/2009(h1n1))	27662111	1672548	no rank	h1n1 subtype	3589903	1
RNA	group V	articulavirales	orthomyxoviridae	alphainfluenzavirus	influenza a virus	3436278	influenza a virus (a/singapore/dms60/2009(h1n1))	27662113	1672549	no rank	h1n1 subtype	3589903	1
RNA	group V	articulavirales	orthomyxoviridae	alphainfluenzavirus	influenza a virus	3436278	influenza a virus (a/singapore/dms61/2009(h1n1))	27662115	1672550	no rank	h1n1 subtype	3589903	1
RNA	group V	articulavirales	orthomyxoviridae	alphainfluenzavirus	influenza a virus	3436278	influenza a virus (a/singapore/dms617/2009(h1n1))	27394008	1672551	no rank	h1n1 subtype	3589903	1
RNA	group V	articulavirales	orthomyxoviridae	alphainfluenzavirus	influenza a virus	3436278	influenza a virus (a/singapore/dms618/2009(h1n1))	27394010	1672552	no rank	h1n1 subtype	3589903	1
RNA	group V	articulavirales	orthomyxoviridae	alphainfluenzavirus	influenza a virus	3436278	influenza a virus (a/singapore/dms62/2009(h1n1))	27394012	1672553	no rank	h1n1 subtype	3589903	1
RNA	group V	articulavirales	orthomyxoviridae	alphainfluenzavirus	influenza a virus	3436278	influenza a virus (a/singapore/dms623/2009(h1n1))	27394014	1672554	no rank	h1n1 subtype	3589903	1
RNA	group V	articulavirales	orthomyxoviridae	alphainfluenzavirus	influenza a virus	3436278	influenza a virus (a/singapore/dms63/2009(h1n1))	27662117	1672555	no rank	h1n1 subtype	3589903	1
RNA	group V	articulavirales	orthomyxoviridae	alphainfluenzavirus	influenza a virus	3436278	influenza a virus (a/singapore/dms638/2009(h1n1))	27662119	1672556	no rank	h1n1 subtype	3589903	1
RNA	group V	articulavirales	orthomyxoviridae	alphainfluenzavirus	influenza a virus	3436278	influenza a virus (a/singapore/dms64/2009(h1n1))	27662121	1672557	no rank	h1n1 subtype	3589903	1
RNA	group V	articulavirales	orthomyxoviridae	alphainfluenzavirus	influenza a virus	3436278	influenza a virus (a/singapore/dms65/2010(h1n1))	27662123	1672558	no rank	h1n1 subtype	3589903	1
RNA	group V	articulavirales	orthomyxoviridae	alphainfluenzavirus	influenza a virus	3436278	influenza a virus (a/singapore/dms653/2009(h1n1))	27394016	1672559	no rank	h1n1 subtype	3589903	1
RNA	group V	articulavirales	orthomyxoviridae	alphainfluenzavirus	influenza a virus	3436278	influenza a virus (a/singapore/dms66/2010(h1n1))	27394018	1672560	no rank	h1n1 subtype	3589903	1
RNA	group V	articulavirales	orthomyxoviridae	alphainfluenzavirus	influenza a virus	3436278	influenza a virus (a/singapore/dms665/2009(h1n1))	27394020	1672561	no rank	h1n1 subtype	3589903	1
RNA	group V	articulavirales	orthomyxoviridae	alphainfluenzavirus	influenza a virus	3436278	influenza a virus (a/singapore/dms67/2010(h1n1))	27394022	1672562	no rank	h1n1 subtype	3589903	1
RNA	group V	articulavirales	orthomyxoviridae	alphainfluenzavirus	influenza a virus	3436278	influenza a virus (a/singapore/dms676/2009(h1n1))	27662125	1672563	no rank	h1n1 subtype	3589903	1
RNA	group V	articulavirales	orthomyxoviridae	alphainfluenzavirus	influenza a virus	3436278	influenza a virus (a/singapore/dms68/2010(h1n1))	27662127	1672564	no rank	h1n1 subtype	3589903	1
RNA	group V	articulavirales	orthomyxoviridae	alphainfluenzavirus	influenza a virus	3436278	influenza a virus (a/singapore/dms69/2010(h1n1))	27662129	1672565	no rank	h1n1 subtype	3589903	1
RNA	group V	articulavirales	orthomyxoviridae	alphainfluenzavirus	influenza a virus	3436278	influenza a virus (a/singapore/dms698/2009(h1n1))	27662131	1672566	no rank	h1n1 subtype	3589903	1
RNA	group V	articulavirales	orthomyxoviridae	alphainfluenzavirus	influenza a virus	3436278	influenza a virus (a/singapore/dms7/2009(h1n1))	27394024	1672567	no rank	h1n1 subtype	3589903	1
RNA	group V	articulavirales	orthomyxoviridae	alphainfluenzavirus	influenza a virus	3436278	influenza a virus (a/singapore/dms71/2010(h1n1))	27394026	1672568	no rank	h1n1 subtype	3589903	1
RNA	group V	articulavirales	orthomyxoviridae	alphainfluenzavirus	influenza a virus	3436278	influenza a virus (a/singapore/dms72/2010(h1n1))	27394028	1672569	no rank	h1n1 subtype	3589903	1
RNA	group V	articulavirales	orthomyxoviridae	alphainfluenzavirus	influenza a virus	3436278	influenza a virus (a/singapore/dms722/2009(h1n1))	27394030	1672570	no rank	h1n1 subtype	3589903	1
RNA	group V	articulavirales	orthomyxoviridae	alphainfluenzavirus	influenza a virus	3436278	influenza a virus (a/singapore/dms737/2009(h1n1))	27394032	1672571	no rank	h1n1 subtype	3589903	1
RNA	group V	articulavirales	orthomyxoviridae	alphainfluenzavirus	influenza a virus	3436278	influenza a virus (a/singapore/dms74/2010(h1n1))	27662133	1672572	no rank	h1n1 subtype	3589903	1
RNA	group V	articulavirales	orthomyxoviridae	alphainfluenzavirus	influenza a virus	3436278	influenza a virus (a/singapore/dms75/2010(h1n1))	27662135	1672573	no rank	h1n1 subtype	3589903	1
RNA	group V	articulavirales	orthomyxoviridae	alphainfluenzavirus	influenza a virus	3436278	influenza a virus (a/singapore/dms752/2009(h1n1))	27662137	1672574	no rank	h1n1 subtype	3589903	1
RNA	group V	articulavirales	orthomyxoviridae	alphainfluenzavirus	influenza a virus	3436278	influenza a virus (a/singapore/dms76/2010(h1n1))	27662139	1672575	no rank	h1n1 subtype	3589903	1
RNA	group V	articulavirales	orthomyxoviridae	alphainfluenzavirus	influenza a virus	3436278	influenza a virus (a/singapore/dms77/2010(h1n1))	27394034	1672576	no rank	h1n1 subtype	3589903	1
RNA	group V	articulavirales	orthomyxoviridae	alphainfluenzavirus	influenza a virus	3436278	influenza a virus (a/singapore/dms78/2010(h1n1))	27394036	1672577	no rank	h1n1 subtype	3589903	1
RNA	group V	articulavirales	orthomyxoviridae	alphainfluenzavirus	influenza a virus	3436278	influenza a virus (a/singapore/dms80/2010(h1n1))	27394038	1672578	no rank	h1n1 subtype	3589903	1
RNA	group V	articulavirales	orthomyxoviridae	alphainfluenzavirus	influenza a virus	3436278	influenza a virus (a/singapore/dms804/2009(h1n1))	27394040	1672579	no rank	h1n1 subtype	3589903	1
RNA	group V	articulavirales	orthomyxoviridae	alphainfluenzavirus	influenza a virus	3436278	influenza a virus (a/singapore/dms81/2010(h1n1))	27662141	1672580	no rank	h1n1 subtype	3589903	1
RNA	group V	articulavirales	orthomyxoviridae	alphainfluenzavirus	influenza a virus	3436278	influenza a virus (a/singapore/dms82/2010(h1n1))	27662143	1672581	no rank	h1n1 subtype	3589903	1
RNA	group V	articulavirales	orthomyxoviridae	alphainfluenzavirus	influenza a virus	3436278	influenza a virus (a/singapore/dms83/2010(h1n1))	27662145	1672582	no rank	h1n1 subtype	3589903	1
RNA	group V	articulavirales	orthomyxoviridae	alphainfluenzavirus	influenza a virus	3436278	influenza a virus (a/singapore/dms835/2009(h1n1))	27662147	1672583	no rank	h1n1 subtype	3589903	1
RNA	group V	articulavirales	orthomyxoviridae	alphainfluenzavirus	influenza a virus	3436278	influenza a virus (a/singapore/dms847/2009(h1n1))	27394042	1672584	no rank	h1n1 subtype	3589903	1
RNA	group V	articulavirales	orthomyxoviridae	alphainfluenzavirus	influenza a virus	3436278	influenza a virus (a/singapore/dms86/2010(h1n1))	27394044	1672585	no rank	h1n1 subtype	3589903	1
RNA	group V	articulavirales	orthomyxoviridae	alphainfluenzavirus	influenza a virus	3436278	influenza a virus (a/singapore/dms869/2009(h1n1))	27394046	1672586	no rank	h1n1 subtype	3589903	1
RNA	group V	articulavirales	orthomyxoviridae	alphainfluenzavirus	influenza a virus	3436278	influenza a virus (a/singapore/dms870/2009(h1n1))	27394048	1672587	no rank	h1n1 subtype	3589903	1
RNA	group V	articulavirales	orthomyxoviridae	alphainfluenzavirus	influenza a virus	3436278	influenza a virus (a/singapore/dms88/2010(h1n1))	27662149	1672588	no rank	h1n1 subtype	3589903	1
RNA	group V	articulavirales	orthomyxoviridae	alphainfluenzavirus	influenza a virus	3436278	influenza a virus (a/singapore/dms89/2010(h1n1))	27662151	1672589	no rank	h1n1 subtype	3589903	1
RNA	group V	articulavirales	orthomyxoviridae	alphainfluenzavirus	influenza a virus	3436278	influenza a virus (a/singapore/dms90/2010(h1n1))	27662153	1672590	no rank	h1n1 subtype	3589903	1
RNA	group V	articulavirales	orthomyxoviridae	alphainfluenzavirus	influenza a virus	3436278	influenza a virus (a/singapore/dms905/2009(h1n1))	27662155	1672591	no rank	h1n1 subtype	3589903	1
RNA	group V	articulavirales	orthomyxoviridae	alphainfluenzavirus	influenza a virus	3436278	influenza a virus (a/singapore/dms91/2010(h1n1))	27662157	1672592	no rank	h1n1 subtype	3589903	1
RNA	group V	articulavirales	orthomyxoviridae	alphainfluenzavirus	influenza a virus	3436278	influenza a virus (a/singapore/dms913/2009(h1n1))	27394050	1672593	no rank	h1n1 subtype	3589903	1
RNA	group V	articulavirales	orthomyxoviridae	alphainfluenzavirus	influenza a virus	3436278	influenza a virus (a/singapore/dms92/2010(h1n1))	27394052	1672594	no rank	h1n1 subtype	3589903	1
RNA	group V	articulavirales	orthomyxoviridae	alphainfluenzavirus	influenza a virus	3436278	influenza a virus (a/singapore/dms93/2010(h1n1))	27394054	1672595	no rank	h1n1 subtype	3589903	1
RNA	group V	articulavirales	orthomyxoviridae	alphainfluenzavirus	influenza a virus	3436278	influenza a virus (a/singapore/dms946/2009(h1n1))	27394056	1672596	no rank	h1n1 subtype	3589903	1
RNA	group V	articulavirales	orthomyxoviridae	alphainfluenzavirus	influenza a virus	3436278	influenza a virus (a/singapore/dms952/2009(h1n1))	27662159	1672597	no rank	h1n1 subtype	3589903	1
RNA	group V	articulavirales	orthomyxoviridae	alphainfluenzavirus	influenza a virus	3436278	influenza a virus (a/singapore/dms96/2010(h1n1))	27662161	1672598	no rank	h1n1 subtype	3589903	1
RNA	group V	articulavirales	orthomyxoviridae	alphainfluenzavirus	influenza a virus	3436278	influenza a virus (a/singapore/dms962/2009(h1n1))	27662163	1672599	no rank	h1n1 subtype	3589903	1
RNA	group V	articulavirales	orthomyxoviridae	alphainfluenzavirus	influenza a virus	3436278	influenza a virus (a/singapore/dms97/2010(h1n1))	27662165	1672600	no rank	h1n1 subtype	3589903	1
RNA	group V	articulavirales	orthomyxoviridae	alphainfluenzavirus	influenza a virus	3436278	influenza a virus (a/singapore/dms978/2009(h1n1))	27394058	1672601	no rank	h1n1 subtype	3589903	1
RNA	group V	articulavirales	orthomyxoviridae	alphainfluenzavirus	influenza a virus	3436278	influenza a virus (a/singapore/dms98/2010(h1n1))	27394060	1672602	no rank	h1n1 subtype	3589903	1
RNA	group V	articulavirales	orthomyxoviridae	alphainfluenzavirus	influenza a virus	3436278	influenza a virus (a/singapore/dms980/2009(h1n1))	27394062	1672603	no rank	h1n1 subtype	3589903	1
RNA	group V	articulavirales	orthomyxoviridae	alphainfluenzavirus	influenza a virus	3436278	influenza a virus (a/singapore/dms982/2009(h1n1))	27394064	1672604	no rank	h1n1 subtype	3589903	1
RNA	group V	articulavirales	orthomyxoviridae	alphainfluenzavirus	influenza a virus	3436278	influenza a virus (a/singapore/dms99/2010(h1n1))	27662167	1672605	no rank	h1n1 subtype	3589903	1
RNA	group V	articulavirales	orthomyxoviridae	alphainfluenzavirus	influenza a virus	3436278	influenza a virus (a/singapore/en1/2011(h1n1))	27413830	1203672	no rank	h1n1 subtype	3589903	1
RNA	group V	articulavirales	orthomyxoviridae	alphainfluenzavirus	influenza a virus	3436278	influenza a virus (a/singapore/en103/2010(h1n1))	27459682	1210141	no rank	h1n1 subtype	3589903	1
RNA	group V	articulavirales	orthomyxoviridae	alphainfluenzavirus	influenza a virus	3436278	influenza a virus (a/singapore/en107/2010(h1n1))	27237674	1210142	no rank	h1n1 subtype	3589903	1
RNA	group V	articulavirales	orthomyxoviridae	alphainfluenzavirus	influenza a virus	3436278	influenza a virus (a/singapore/en193/2010(h1n1))	27237678	1210143	no rank	h1n1 subtype	3589903	1
RNA	group V	articulavirales	orthomyxoviridae	alphainfluenzavirus	influenza a virus	3436278	influenza a virus (a/singapore/gp10/2010(h1n1))	27459750	1210148	no rank	h1n1 subtype	3589903	1
RNA	group V	articulavirales	orthomyxoviridae	alphainfluenzavirus	influenza a virus	3436278	influenza a virus (a/singapore/gp1020/2009(h1n1))	27236114	1203835	no rank	h1n1 subtype	3589903	1
RNA	group V	articulavirales	orthomyxoviridae	alphainfluenzavirus	influenza a virus	3436278	influenza a virus (a/singapore/gp1022/2009(h1n1))	27236116	1203836	no rank	h1n1 subtype	3589903	1
RNA	group V	articulavirales	orthomyxoviridae	alphainfluenzavirus	influenza a virus	3436278	influenza a virus (a/singapore/gp1035/2010(h1n1))	27237688	1210151	no rank	h1n1 subtype	3589903	1
RNA	group V	articulavirales	orthomyxoviridae	alphainfluenzavirus	influenza a virus	3436278	influenza a virus (a/singapore/gp1087/2009(h1n1))	27415846	1203848	no rank	h1n1 subtype	3589903	1
RNA	group V	articulavirales	orthomyxoviridae	alphainfluenzavirus	influenza a virus	3436278	influenza a virus (a/singapore/gp1090/2009(h1n1))	27415854	1203849	no rank	h1n1 subtype	3589903	1
RNA	group V	articulavirales	orthomyxoviridae	alphainfluenzavirus	influenza a virus	3436278	influenza a virus (a/singapore/gp1092/2009(h1n1))	27236126	1203850	no rank	h1n1 subtype	3589903	1
RNA	group V	articulavirales	orthomyxoviridae	alphainfluenzavirus	influenza a virus	3436278	influenza a virus (a/singapore/gp1094/2009(h1n1))	27236128	1203851	no rank	h1n1 subtype	3589903	1
RNA	group V	articulavirales	orthomyxoviridae	alphainfluenzavirus	influenza a virus	3436278	influenza a virus (a/singapore/gp1097/2009(h1n1))	27236130	1203852	no rank	h1n1 subtype	3589903	1
RNA	group V	articulavirales	orthomyxoviridae	alphainfluenzavirus	influenza a virus	3436278	influenza a virus (a/singapore/gp1099/2009(h1n1))	27236132	1203853	no rank	h1n1 subtype	3589903	1
RNA	group V	articulavirales	orthomyxoviridae	alphainfluenzavirus	influenza a virus	3436278	influenza a virus (a/singapore/gp1102/2009(h1n1))	27415858	1203854	no rank	h1n1 subtype	3589903	1
RNA	group V	articulavirales	orthomyxoviridae	alphainfluenzavirus	influenza a virus	3436278	influenza a virus (a/singapore/gp1112/2010(h1n1))	27459790	1210154	no rank	h1n1 subtype	3589903	1
RNA	group V	articulavirales	orthomyxoviridae	alphainfluenzavirus	influenza a virus	3436278	influenza a virus (a/singapore/gp1114/2009(h1n1))	27415928	1203856	no rank	h1n1 subtype	3589903	1
RNA	group V	articulavirales	orthomyxoviridae	alphainfluenzavirus	influenza a virus	3436278	influenza a virus (a/singapore/gp1120/2009(h1n1))	27415930	1203857	no rank	h1n1 subtype	3589903	1
RNA	group V	articulavirales	orthomyxoviridae	alphainfluenzavirus	influenza a virus	3436278	influenza a virus (a/singapore/gp1122/2009(h1n1))	27236134	1203858	no rank	h1n1 subtype	3589903	1
RNA	group V	articulavirales	orthomyxoviridae	alphainfluenzavirus	influenza a virus	3436278	influenza a virus (a/singapore/gp1124/2009(h1n1))	27236136	1203859	no rank	h1n1 subtype	3589903	1
RNA	group V	articulavirales	orthomyxoviridae	alphainfluenzavirus	influenza a virus	3436278	influenza a virus (a/singapore/gp1127/2009(h1n1))	27236138	1203860	no rank	h1n1 subtype	3589903	1
RNA	group V	articulavirales	orthomyxoviridae	alphainfluenzavirus	influenza a virus	3436278	influenza a virus (a/singapore/gp1132/2009(h1n1))	27236140	1203861	no rank	h1n1 subtype	3589903	1
RNA	group V	articulavirales	orthomyxoviridae	alphainfluenzavirus	influenza a virus	3436278	influenza a virus (a/singapore/gp1136/2009(h1n1))	27415934	1203862	no rank	h1n1 subtype	3589903	1
RNA	group V	articulavirales	orthomyxoviridae	alphainfluenzavirus	influenza a virus	3436278	influenza a virus (a/singapore/gp1137/2009(h1n1))	27415992	1203863	no rank	h1n1 subtype	3589903	1
RNA	group V	articulavirales	orthomyxoviridae	alphainfluenzavirus	influenza a virus	3436278	influenza a virus (a/singapore/gp1142/2009(h1n1))	27415816	1203847	no rank	h1n1 subtype	3589903	1
RNA	group V	articulavirales	orthomyxoviridae	alphainfluenzavirus	influenza a virus	3436278	influenza a virus (a/singapore/gp1146/2009(h1n1))	27415998	1203864	no rank	h1n1 subtype	3589903	1
RNA	group V	articulavirales	orthomyxoviridae	alphainfluenzavirus	influenza a virus	3436278	influenza a virus (a/singapore/gp1147/2009(h1n1))	27416000	1203865	no rank	h1n1 subtype	3589903	1
RNA	group V	articulavirales	orthomyxoviridae	alphainfluenzavirus	influenza a virus	3436278	influenza a virus (a/singapore/gp1163/2009(h1n1))	27415780	1203840	no rank	h1n1 subtype	3589903	1
RNA	group V	articulavirales	orthomyxoviridae	alphainfluenzavirus	influenza a virus	3436278	influenza a virus (a/singapore/gp1164/2009(h1n1))	27236118	1203841	no rank	h1n1 subtype	3589903	1
RNA	group V	articulavirales	orthomyxoviridae	alphainfluenzavirus	influenza a virus	3436278	influenza a virus (a/singapore/gp1167/2009(h1n1))	27236120	1203842	no rank	h1n1 subtype	3589903	1
RNA	group V	articulavirales	orthomyxoviridae	alphainfluenzavirus	influenza a virus	3436278	influenza a virus (a/singapore/gp1169/2009(h1n1))	27236122	1203843	no rank	h1n1 subtype	3589903	1
RNA	group V	articulavirales	orthomyxoviridae	alphainfluenzavirus	influenza a virus	3436278	influenza a virus (a/singapore/gp1174/2009(h1n1))	27236124	1203844	no rank	h1n1 subtype	3589903	1
RNA	group V	articulavirales	orthomyxoviridae	alphainfluenzavirus	influenza a virus	3436278	influenza a virus (a/singapore/gp1178/2009(h1n1))	27415784	1203845	no rank	h1n1 subtype	3589903	1
RNA	group V	articulavirales	orthomyxoviridae	alphainfluenzavirus	influenza a virus	3436278	influenza a virus (a/singapore/gp1182/2009(h1n1))	27415786	1203846	no rank	h1n1 subtype	3589903	1
RNA	group V	articulavirales	orthomyxoviridae	alphainfluenzavirus	influenza a virus	3436278	influenza a virus (a/singapore/gp1212/2010(h1n1))	27459838	1210158	no rank	h1n1 subtype	3589903	1
RNA	group V	articulavirales	orthomyxoviridae	alphainfluenzavirus	influenza a virus	3436278	influenza a virus (a/singapore/gp132/2010(h1n1))	27237700	1210162	no rank	h1n1 subtype	3589903	1
RNA	group V	articulavirales	orthomyxoviridae	alphainfluenzavirus	influenza a virus	3436278	influenza a virus (a/singapore/gp1358/2009(h1n1))	27236148	1203869	no rank	h1n1 subtype	3589903	1
RNA	group V	articulavirales	orthomyxoviridae	alphainfluenzavirus	influenza a virus	3436278	influenza a virus (a/singapore/gp1850/2010(h1n1))	27237712	1210175	no rank	h1n1 subtype	3589903	1
RNA	group V	articulavirales	orthomyxoviridae	alphainfluenzavirus	influenza a virus	3436278	influenza a virus (a/singapore/gp220/2010(h1n1))	27460052	1210183	no rank	h1n1 subtype	3589903	1
RNA	group V	articulavirales	orthomyxoviridae	alphainfluenzavirus	influenza a virus	3436278	influenza a virus (a/singapore/gp2215/2009(h1n1))	27236142	1203866	no rank	h1n1 subtype	3589903	1
RNA	group V	articulavirales	orthomyxoviridae	alphainfluenzavirus	influenza a virus	3436278	influenza a virus (a/singapore/gp2221/2009(h1n1))	27236150	1203870	no rank	h1n1 subtype	3589903	1
RNA	group V	articulavirales	orthomyxoviridae	alphainfluenzavirus	influenza a virus	3436278	influenza a virus (a/singapore/gp2223/2009(h1n1))	27416032	1203871	no rank	h1n1 subtype	3589903	1
RNA	group V	articulavirales	orthomyxoviridae	alphainfluenzavirus	influenza a virus	3436278	influenza a virus (a/singapore/gp2224/2009(h1n1))	27416036	1203872	no rank	h1n1 subtype	3589903	1
RNA	group V	articulavirales	orthomyxoviridae	alphainfluenzavirus	influenza a virus	3436278	influenza a virus (a/singapore/gp2238/2009(h1n1))	27416040	1203873	no rank	h1n1 subtype	3589903	1
RNA	group V	articulavirales	orthomyxoviridae	alphainfluenzavirus	influenza a virus	3436278	influenza a virus (a/singapore/gp2242/2009(h1n1))	27416074	1203874	no rank	h1n1 subtype	3589903	1
RNA	group V	articulavirales	orthomyxoviridae	alphainfluenzavirus	influenza a virus	3436278	influenza a virus (a/singapore/gp2252/2009(h1n1))	27236152	1203875	no rank	h1n1 subtype	3589903	1
RNA	group V	articulavirales	orthomyxoviridae	alphainfluenzavirus	influenza a virus	3436278	influenza a virus (a/singapore/gp2257/2010(h1n1))	27237720	1210184	no rank	h1n1 subtype	3589903	1
RNA	group V	articulavirales	orthomyxoviridae	alphainfluenzavirus	influenza a virus	3436278	influenza a virus (a/singapore/gp2290/2009(h1n1))	27236158	1203878	no rank	h1n1 subtype	3589903	1
RNA	group V	articulavirales	orthomyxoviridae	alphainfluenzavirus	influenza a virus	3436278	influenza a virus (a/singapore/gp2293/2009(h1n1))	27416078	1203879	no rank	h1n1 subtype	3589903	1
RNA	group V	articulavirales	orthomyxoviridae	alphainfluenzavirus	influenza a virus	3436278	influenza a virus (a/singapore/gp2315/2009(h1n1))	27236144	1203867	no rank	h1n1 subtype	3589903	1
RNA	group V	articulavirales	orthomyxoviridae	alphainfluenzavirus	influenza a virus	3436278	influenza a virus (a/singapore/gp2317/2009(h1n1))	27236146	1203868	no rank	h1n1 subtype	3589903	1
RNA	group V	articulavirales	orthomyxoviridae	alphainfluenzavirus	influenza a virus	3436278	influenza a virus (a/singapore/gp2362/2010(h1n1))	4116331	767969	no rank	h1n1 subtype	3589903	1
RNA	group V	articulavirales	orthomyxoviridae	alphainfluenzavirus	influenza a virus	3436278	influenza a virus (a/singapore/gp241/2010(h1n1))	27237724	1210186	no rank	h1n1 subtype	3589903	1
RNA	group V	articulavirales	orthomyxoviridae	alphainfluenzavirus	influenza a virus	3436278	influenza a virus (a/singapore/gp256/2010(h1n1))	27460110	1210188	no rank	h1n1 subtype	3589903	1
RNA	group V	articulavirales	orthomyxoviridae	alphainfluenzavirus	influenza a virus	3436278	influenza a virus (a/singapore/gp2640/2009(h1n1))	27414444	1203728	no rank	h1n1 subtype	3589903	1
RNA	group V	articulavirales	orthomyxoviridae	alphainfluenzavirus	influenza a virus	3436278	influenza a virus (a/singapore/gp2649/2009(h1n1))	27414446	1203729	no rank	h1n1 subtype	3589903	1
RNA	group V	articulavirales	orthomyxoviridae	alphainfluenzavirus	influenza a virus	3436278	influenza a virus (a/singapore/gp2658/2009(h1n1))	27414478	1203730	no rank	h1n1 subtype	3589903	1
RNA	group V	articulavirales	orthomyxoviridae	alphainfluenzavirus	influenza a virus	3436278	influenza a virus (a/singapore/gp2672/2009(h1n1))	27414482	1203731	no rank	h1n1 subtype	3589903	1
RNA	group V	articulavirales	orthomyxoviridae	alphainfluenzavirus	influenza a virus	3436278	influenza a virus (a/singapore/gp2680/2009(h1n1))	27414486	1203732	no rank	h1n1 subtype	3589903	1
RNA	group V	articulavirales	orthomyxoviridae	alphainfluenzavirus	influenza a virus	3436278	influenza a virus (a/singapore/gp2693/2009(h1n1))	27236008	1203733	no rank	h1n1 subtype	3589903	1
RNA	group V	articulavirales	orthomyxoviridae	alphainfluenzavirus	influenza a virus	3436278	influenza a virus (a/singapore/gp2697/2009(h1n1))	27236010	1203734	no rank	h1n1 subtype	3589903	1
RNA	group V	articulavirales	orthomyxoviridae	alphainfluenzavirus	influenza a virus	3436278	influenza a virus (a/singapore/gp2709/2009(h1n1))	27236012	1203735	no rank	h1n1 subtype	3589903	1
RNA	group V	articulavirales	orthomyxoviridae	alphainfluenzavirus	influenza a virus	3436278	influenza a virus (a/singapore/gp2714/2009(h1n1))	27236014	1203736	no rank	h1n1 subtype	3589903	1
RNA	group V	articulavirales	orthomyxoviridae	alphainfluenzavirus	influenza a virus	3436278	influenza a virus (a/singapore/gp2726/2010(h1n1))	27460120	1210191	no rank	h1n1 subtype	3589903	1
RNA	group V	articulavirales	orthomyxoviridae	alphainfluenzavirus	influenza a virus	3436278	influenza a virus (a/singapore/gp2892/2010(h1n1))	27460154	1210196	no rank	h1n1 subtype	3589903	1
RNA	group V	articulavirales	orthomyxoviridae	alphainfluenzavirus	influenza a virus	3436278	influenza a virus (a/singapore/gp2982/2009(h1n1))	27414552	1203737	no rank	h1n1 subtype	3589903	1
RNA	group V	articulavirales	orthomyxoviridae	alphainfluenzavirus	influenza a virus	3436278	influenza a virus (a/singapore/gp2987/2009(h1n1))	27414586	1203738	no rank	h1n1 subtype	3589903	1
RNA	group V	articulavirales	orthomyxoviridae	alphainfluenzavirus	influenza a virus	3436278	influenza a virus (a/singapore/gp3012/2009(h1n1))	27414656	1203740	no rank	h1n1 subtype	3589903	1
RNA	group V	articulavirales	orthomyxoviridae	alphainfluenzavirus	influenza a virus	3436278	influenza a virus (a/singapore/gp3021/2009(h1n1))	27236016	1203741	no rank	h1n1 subtype	3589903	1
RNA	group V	articulavirales	orthomyxoviridae	alphainfluenzavirus	influenza a virus	3436278	influenza a virus (a/singapore/gp3026/2009(h1n1))	27236018	1203742	no rank	h1n1 subtype	3589903	1
RNA	group V	articulavirales	orthomyxoviridae	alphainfluenzavirus	influenza a virus	3436278	influenza a virus (a/singapore/gp3040/2009(h1n1))	27236020	1203743	no rank	h1n1 subtype	3589903	1
RNA	group V	articulavirales	orthomyxoviridae	alphainfluenzavirus	influenza a virus	3436278	influenza a virus (a/singapore/gp3044/2009(h1n1))	27236022	1203744	no rank	h1n1 subtype	3589903	1
RNA	group V	articulavirales	orthomyxoviridae	alphainfluenzavirus	influenza a virus	3436278	influenza a virus (a/singapore/gp3069/2009(h1n1))	27414658	1203745	no rank	h1n1 subtype	3589903	1
RNA	group V	articulavirales	orthomyxoviridae	alphainfluenzavirus	influenza a virus	3436278	influenza a virus (a/singapore/gp3074/2009(h1n1))	27414690	1203746	no rank	h1n1 subtype	3589903	1
RNA	group V	articulavirales	orthomyxoviridae	alphainfluenzavirus	influenza a virus	3436278	influenza a virus (a/singapore/gp3081/2009(h1n1))	27414698	1203747	no rank	h1n1 subtype	3589903	1
RNA	group V	articulavirales	orthomyxoviridae	alphainfluenzavirus	influenza a virus	3436278	influenza a virus (a/singapore/gp3093/2009(h1n1))	27414728	1203748	no rank	h1n1 subtype	3589903	1
RNA	group V	articulavirales	orthomyxoviridae	alphainfluenzavirus	influenza a virus	3436278	influenza a virus (a/singapore/gp3104/2009(h1n1))	27236024	1203749	no rank	h1n1 subtype	3589903	1
RNA	group V	articulavirales	orthomyxoviridae	alphainfluenzavirus	influenza a virus	3436278	influenza a virus (a/singapore/gp3175/2009(h1n1))	27236026	1203750	no rank	h1n1 subtype	3589903	1
RNA	group V	articulavirales	orthomyxoviridae	alphainfluenzavirus	influenza a virus	3436278	influenza a virus (a/singapore/gp3178/2009(h1n1))	27236028	1203751	no rank	h1n1 subtype	3589903	1
RNA	group V	articulavirales	orthomyxoviridae	alphainfluenzavirus	influenza a virus	3436278	influenza a virus (a/singapore/gp3179/2009(h1n1))	27236030	1203752	no rank	h1n1 subtype	3589903	1
RNA	group V	articulavirales	orthomyxoviridae	alphainfluenzavirus	influenza a virus	3436278	influenza a virus (a/singapore/gp3183/2009(h1n1))	27236032	1203753	no rank	h1n1 subtype	3589903	1
RNA	group V	articulavirales	orthomyxoviridae	alphainfluenzavirus	influenza a virus	3436278	influenza a virus (a/singapore/gp3187/2009(h1n1))	27414760	1203754	no rank	h1n1 subtype	3589903	1
RNA	group V	articulavirales	orthomyxoviridae	alphainfluenzavirus	influenza a virus	3436278	influenza a virus (a/singapore/gp3191/2009(h1n1))	27414794	1203755	no rank	h1n1 subtype	3589903	1
RNA	group V	articulavirales	orthomyxoviridae	alphainfluenzavirus	influenza a virus	3436278	influenza a virus (a/singapore/gp3205/2009(h1n1))	27414798	1203756	no rank	h1n1 subtype	3589903	1
RNA	group V	articulavirales	orthomyxoviridae	alphainfluenzavirus	influenza a virus	3436278	influenza a virus (a/singapore/gp3212/2009(h1n1))	27414858	1203757	no rank	h1n1 subtype	3589903	1
RNA	group V	articulavirales	orthomyxoviridae	alphainfluenzavirus	influenza a virus	3436278	influenza a virus (a/singapore/gp3278/2009(h1n1))	27236034	1203758	no rank	h1n1 subtype	3589903	1
RNA	group V	articulavirales	orthomyxoviridae	alphainfluenzavirus	influenza a virus	3436278	influenza a virus (a/singapore/gp329/2010(h1n1))	27460244	1210199	no rank	h1n1 subtype	3589903	1
RNA	group V	articulavirales	orthomyxoviridae	alphainfluenzavirus	influenza a virus	3436278	influenza a virus (a/singapore/gp33/2010(h1n1))	27237738	1210200	no rank	h1n1 subtype	3589903	1
RNA	group V	articulavirales	orthomyxoviridae	alphainfluenzavirus	influenza a virus	3436278	influenza a virus (a/singapore/gp3442/2010(h1n1))	27237742	1210202	no rank	h1n1 subtype	3589903	1
RNA	group V	articulavirales	orthomyxoviridae	alphainfluenzavirus	influenza a virus	3436278	influenza a virus (a/singapore/gp3481/2010(h1n1))	27237744	1210203	no rank	h1n1 subtype	3589903	1
RNA	group V	articulavirales	orthomyxoviridae	alphainfluenzavirus	influenza a virus	3436278	influenza a virus (a/singapore/gp3491/2009(h1n1))	4116300	767938	no rank	h1n1 subtype	3589903	1
RNA	group V	articulavirales	orthomyxoviridae	alphainfluenzavirus	influenza a virus	3436278	influenza a virus (a/singapore/gp3545/2009(h1n1))	27236262	1203961	no rank	h1n1 subtype	3589903	1
RNA	group V	articulavirales	orthomyxoviridae	alphainfluenzavirus	influenza a virus	3436278	influenza a virus (a/singapore/gp3563/2010(h1n1))	27460250	1210205	no rank	h1n1 subtype	3589903	1
RNA	group V	articulavirales	orthomyxoviridae	alphainfluenzavirus	influenza a virus	3436278	influenza a virus (a/singapore/gp3610/2010(h1n1))	27460252	1210206	no rank	h1n1 subtype	3589903	1
RNA	group V	articulavirales	orthomyxoviridae	alphainfluenzavirus	influenza a virus	3436278	influenza a virus (a/singapore/gp3667/2010(h1n1))	27460256	1210207	no rank	h1n1 subtype	3589903	1
RNA	group V	articulavirales	orthomyxoviridae	alphainfluenzavirus	influenza a virus	3436278	influenza a virus (a/singapore/gp368/2010(h1n1))	27460258	1210208	no rank	h1n1 subtype	3589903	1
RNA	group V	articulavirales	orthomyxoviridae	alphainfluenzavirus	influenza a virus	3436278	influenza a virus (a/singapore/gp3693/2010(h1n1))	27237748	1210209	no rank	h1n1 subtype	3589903	1
RNA	group V	articulavirales	orthomyxoviridae	alphainfluenzavirus	influenza a virus	3436278	influenza a virus (a/singapore/gp3710/2009(h1n1))	27236266	1203968	no rank	h1n1 subtype	3589903	1
RNA	group V	articulavirales	orthomyxoviridae	alphainfluenzavirus	influenza a virus	3436278	influenza a virus (a/singapore/gp3713/2010(h1n1))	27237750	1210210	no rank	h1n1 subtype	3589903	1
RNA	group V	articulavirales	orthomyxoviridae	alphainfluenzavirus	influenza a virus	3436278	influenza a virus (a/singapore/gp3760/2010(h1n1))	27237752	1210211	no rank	h1n1 subtype	3589903	1
RNA	group V	articulavirales	orthomyxoviridae	alphainfluenzavirus	influenza a virus	3436278	influenza a virus (a/singapore/gp3828/2010(h1n1))	27237754	1210212	no rank	h1n1 subtype	3589903	1
RNA	group V	articulavirales	orthomyxoviridae	alphainfluenzavirus	influenza a virus	3436278	influenza a virus (a/singapore/gp3839/2009(h1n1))	27419840	1203972	no rank	h1n1 subtype	3589903	1
RNA	group V	articulavirales	orthomyxoviridae	alphainfluenzavirus	influenza a virus	3436278	influenza a virus (a/singapore/gp3848/2010(h1n1))	27460262	1210213	no rank	h1n1 subtype	3589903	1
RNA	group V	articulavirales	orthomyxoviridae	alphainfluenzavirus	influenza a virus	3436278	influenza a virus (a/singapore/gp39/2011(h1n1))	24611782	1041079	no rank	h1n1 subtype	3589903	1
RNA	group V	articulavirales	orthomyxoviridae	alphainfluenzavirus	influenza a virus	3436278	influenza a virus (a/singapore/gp3912/2009(h1n1))	27419849	1203974	no rank	h1n1 subtype	3589903	1
RNA	group V	articulavirales	orthomyxoviridae	alphainfluenzavirus	influenza a virus	3436278	influenza a virus (a/singapore/gp3956/2010(h1n1))	27460318	1210214	no rank	h1n1 subtype	3589903	1
RNA	group V	articulavirales	orthomyxoviridae	alphainfluenzavirus	influenza a virus	3436278	influenza a virus (a/singapore/gp398/2010(h1n1))	27460322	1210215	no rank	h1n1 subtype	3589903	1
RNA	group V	articulavirales	orthomyxoviridae	alphainfluenzavirus	influenza a virus	3436278	influenza a virus (a/singapore/gp4000/2009(h1n1))	27416592	1203930	no rank	h1n1 subtype	3589903	1
RNA	group V	articulavirales	orthomyxoviridae	alphainfluenzavirus	influenza a virus	3436278	influenza a virus (a/singapore/gp4012/2009(h1n1))	27236220	1203919	no rank	h1n1 subtype	3589903	1
RNA	group V	articulavirales	orthomyxoviridae	alphainfluenzavirus	influenza a virus	3436278	influenza a virus (a/singapore/gp4099/2010(h1n1))	27460326	1210216	no rank	h1n1 subtype	3589903	1
RNA	group V	articulavirales	orthomyxoviridae	alphainfluenzavirus	influenza a virus	3436278	influenza a virus (a/singapore/gp413/2010(h1n1))	27237756	1210217	no rank	h1n1 subtype	3589903	1
RNA	group V	articulavirales	orthomyxoviridae	alphainfluenzavirus	influenza a virus	3436278	influenza a virus (a/singapore/gp4138/2010(h1n1))	27237758	1210218	no rank	h1n1 subtype	3589903	1
RNA	group V	articulavirales	orthomyxoviridae	alphainfluenzavirus	influenza a virus	3436278	influenza a virus (a/singapore/gp414/2011(h1n1))	27414032	1203696	no rank	h1n1 subtype	3589903	1
RNA	group V	articulavirales	orthomyxoviridae	alphainfluenzavirus	influenza a virus	3436278	influenza a virus (a/singapore/gp4148/2009(h1n1))	27416584	1203922	no rank	h1n1 subtype	3589903	1
RNA	group V	articulavirales	orthomyxoviridae	alphainfluenzavirus	influenza a virus	3436278	influenza a virus (a/singapore/gp4183/2010(h1n1))	27237760	1210219	no rank	h1n1 subtype	3589903	1
RNA	group V	articulavirales	orthomyxoviridae	alphainfluenzavirus	influenza a virus	3436278	influenza a virus (a/singapore/gp4218/2009(h1n1))	27416334	1203897	no rank	h1n1 subtype	3589903	1
RNA	group V	articulavirales	orthomyxoviridae	alphainfluenzavirus	influenza a virus	3436278	influenza a virus (a/singapore/gp4266/2010(h1n1))	27237766	1210226	no rank	h1n1 subtype	3589903	1
RNA	group V	articulavirales	orthomyxoviridae	alphainfluenzavirus	influenza a virus	3436278	influenza a virus (a/singapore/gp4307/2010(h1n1))	27460436	1210230	no rank	h1n1 subtype	3589903	1
RNA	group V	articulavirales	orthomyxoviridae	alphainfluenzavirus	influenza a virus	3436278	influenza a virus (a/singapore/gp4309/2009(h1n1))	4116313	767951	no rank	h1n1 subtype	3589903	1
RNA	group V	articulavirales	orthomyxoviridae	alphainfluenzavirus	influenza a virus	3436278	influenza a virus (a/singapore/gp4369/2010(h1n1))	27237774	1210234	no rank	h1n1 subtype	3589903	1
RNA	group V	articulavirales	orthomyxoviridae	alphainfluenzavirus	influenza a virus	3436278	influenza a virus (a/singapore/gp437/2010(h1n1))	27237776	1210235	no rank	h1n1 subtype	3589903	1
RNA	group V	articulavirales	orthomyxoviridae	alphainfluenzavirus	influenza a virus	3436278	influenza a virus (a/singapore/gp4381/2009(h1n1))	4116317	767955	no rank	h1n1 subtype	3589903	1
RNA	group V	articulavirales	orthomyxoviridae	alphainfluenzavirus	influenza a virus	3436278	influenza a virus (a/singapore/gp4406/2010(h1n1))	27237778	1210236	no rank	h1n1 subtype	3589903	1
RNA	group V	articulavirales	orthomyxoviridae	alphainfluenzavirus	influenza a virus	3436278	influenza a virus (a/singapore/gp4419/2009(h1n1))	27416476	1203912	no rank	h1n1 subtype	3589903	1
RNA	group V	articulavirales	orthomyxoviridae	alphainfluenzavirus	influenza a virus	3436278	influenza a virus (a/singapore/gp4444/2010(h1n1))	24611766	1041063	no rank	h1n1 subtype	3589903	1
RNA	group V	articulavirales	orthomyxoviridae	alphainfluenzavirus	influenza a virus	3436278	influenza a virus (a/singapore/gp449/2010(h1n1))	27237780	1210237	no rank	h1n1 subtype	3589903	1
RNA	group V	articulavirales	orthomyxoviridae	alphainfluenzavirus	influenza a virus	3436278	influenza a virus (a/singapore/gp4511/2010(h1n1))	24611765	1041062	no rank	h1n1 subtype	3589903	1
RNA	group V	articulavirales	orthomyxoviridae	alphainfluenzavirus	influenza a virus	3436278	influenza a virus (a/singapore/gp4523/2010(h1n1))	27460450	1210238	no rank	h1n1 subtype	3589903	1
RNA	group V	articulavirales	orthomyxoviridae	alphainfluenzavirus	influenza a virus	3436278	influenza a virus (a/singapore/gp4539/2009(h1n1))	27236216	1203918	no rank	h1n1 subtype	3589903	1
RNA	group V	articulavirales	orthomyxoviridae	alphainfluenzavirus	influenza a virus	3436278	influenza a virus (a/singapore/gp4556/2009(h1n1))	4116318	767956	no rank	h1n1 subtype	3589903	1
RNA	group V	articulavirales	orthomyxoviridae	alphainfluenzavirus	influenza a virus	3436278	influenza a virus (a/singapore/gp4565/2010(h1n1))	24611769	1041066	no rank	h1n1 subtype	3589903	1
RNA	group V	articulavirales	orthomyxoviridae	alphainfluenzavirus	influenza a virus	3436278	influenza a virus (a/singapore/gp4581/2009(h1n1))	4116319	767957	no rank	h1n1 subtype	3589903	1
RNA	group V	articulavirales	orthomyxoviridae	alphainfluenzavirus	influenza a virus	3436278	influenza a virus (a/singapore/gp4588/2010(h1n1))	24611770	1041067	no rank	h1n1 subtype	3589903	1
RNA	group V	articulavirales	orthomyxoviridae	alphainfluenzavirus	influenza a virus	3436278	influenza a virus (a/singapore/gp4610/2010(h1n1))	24611768	1041065	no rank	h1n1 subtype	3589903	1
RNA	group V	articulavirales	orthomyxoviridae	alphainfluenzavirus	influenza a virus	3436278	influenza a virus (a/singapore/gp4660/2010(h1n1))	27237784	1210243	no rank	h1n1 subtype	3589903	1
RNA	group V	articulavirales	orthomyxoviridae	alphainfluenzavirus	influenza a virus	3436278	influenza a virus (a/singapore/gp4682/2010(h1n1))	24611762	1041059	no rank	h1n1 subtype	3589903	1
RNA	group V	articulavirales	orthomyxoviridae	alphainfluenzavirus	influenza a virus	3436278	influenza a virus (a/singapore/gp479/2011(h1n1))	27414036	1203697	no rank	h1n1 subtype	3589903	1
RNA	group V	articulavirales	orthomyxoviridae	alphainfluenzavirus	influenza a virus	3436278	influenza a virus (a/singapore/gp489/2010(h1n1))	27460464	1210246	no rank	h1n1 subtype	3589903	1
RNA	group V	articulavirales	orthomyxoviridae	alphainfluenzavirus	influenza a virus	3436278	influenza a virus (a/singapore/gp4895/2009(h1n1))	27236074	1203794	no rank	h1n1 subtype	3589903	1
RNA	group V	articulavirales	orthomyxoviridae	alphainfluenzavirus	influenza a virus	3436278	influenza a virus (a/singapore/gp4915/2009(h1n1))	27415256	1203796	no rank	h1n1 subtype	3589903	1
RNA	group V	articulavirales	orthomyxoviridae	alphainfluenzavirus	influenza a virus	3436278	influenza a virus (a/singapore/gp496/2011(h1n1))	27414040	1203698	no rank	h1n1 subtype	3589903	1
RNA	group V	articulavirales	orthomyxoviridae	alphainfluenzavirus	influenza a virus	3436278	influenza a virus (a/singapore/gp512/2010(h1n1))	27460470	1210247	no rank	h1n1 subtype	3589903	1
RNA	group V	articulavirales	orthomyxoviridae	alphainfluenzavirus	influenza a virus	3436278	influenza a virus (a/singapore/gp567/2010(h1n1))	27460510	1210249	no rank	h1n1 subtype	3589903	1
RNA	group V	articulavirales	orthomyxoviridae	alphainfluenzavirus	influenza a virus	3436278	influenza a virus (a/singapore/gp582/2011(h1n1))	24611784	1041081	no rank	h1n1 subtype	3589903	1
RNA	group V	articulavirales	orthomyxoviridae	alphainfluenzavirus	influenza a virus	3436278	influenza a virus (a/singapore/gp64/2010(h1n1))	27460516	1210250	no rank	h1n1 subtype	3589903	1
RNA	group V	articulavirales	orthomyxoviridae	alphainfluenzavirus	influenza a virus	3436278	influenza a virus (a/singapore/gp669/2009(h1n1))	27236094	1203816	no rank	h1n1 subtype	3589903	1
RNA	group V	articulavirales	orthomyxoviridae	alphainfluenzavirus	influenza a virus	3436278	influenza a virus (a/singapore/gp674/2009(h1n1))	27236096	1203817	no rank	h1n1 subtype	3589903	1
RNA	group V	articulavirales	orthomyxoviridae	alphainfluenzavirus	influenza a virus	3436278	influenza a virus (a/singapore/gp677/2011(h1n1))	27414052	1203706	no rank	h1n1 subtype	3589903	1
RNA	group V	articulavirales	orthomyxoviridae	alphainfluenzavirus	influenza a virus	3436278	influenza a virus (a/singapore/gp687/2009(h1n1))	27236098	1203818	no rank	h1n1 subtype	3589903	1
RNA	group V	articulavirales	orthomyxoviridae	alphainfluenzavirus	influenza a virus	3436278	influenza a virus (a/singapore/gp715/2011(h1n1))	27414056	1203707	no rank	h1n1 subtype	3589903	1
RNA	group V	articulavirales	orthomyxoviridae	alphainfluenzavirus	influenza a virus	3436278	influenza a virus (a/singapore/gp730/2011(h1n1))	24611788	1041085	no rank	h1n1 subtype	3589903	1
RNA	group V	articulavirales	orthomyxoviridae	alphainfluenzavirus	influenza a virus	3436278	influenza a virus (a/singapore/gp737/2010(h1n1))	4116329	767967	no rank	h1n1 subtype	3589903	1
RNA	group V	articulavirales	orthomyxoviridae	alphainfluenzavirus	influenza a virus	3436278	influenza a virus (a/singapore/gp767/2011(h1n1))	27235986	1203709	no rank	h1n1 subtype	3589903	1
RNA	group V	articulavirales	orthomyxoviridae	alphainfluenzavirus	influenza a virus	3436278	influenza a virus (a/singapore/gp81/2011(h1n1))	27235954	1203675	no rank	h1n1 subtype	3589903	1
RNA	group V	articulavirales	orthomyxoviridae	alphainfluenzavirus	influenza a virus	3436278	influenza a virus (a/singapore/gp834/2011(h1n1))	27235990	1203711	no rank	h1n1 subtype	3589903	1
RNA	group V	articulavirales	orthomyxoviridae	alphainfluenzavirus	influenza a virus	3436278	influenza a virus (a/singapore/gp835/2009(h1n1))	27236100	1203819	no rank	h1n1 subtype	3589903	1
RNA	group V	articulavirales	orthomyxoviridae	alphainfluenzavirus	influenza a virus	3436278	influenza a virus (a/singapore/gp846/2011(h1n1))	27414060	1203712	no rank	h1n1 subtype	3589903	1
RNA	group V	articulavirales	orthomyxoviridae	alphainfluenzavirus	influenza a virus	3436278	influenza a virus (a/singapore/gp868/2011(h1n1))	27414156	1203713	no rank	h1n1 subtype	3589903	1
RNA	group V	articulavirales	orthomyxoviridae	alphainfluenzavirus	influenza a virus	3436278	influenza a virus (a/singapore/gp871/2011(h1n1))	27414162	1203714	no rank	h1n1 subtype	3589903	1
RNA	group V	articulavirales	orthomyxoviridae	alphainfluenzavirus	influenza a virus	3436278	influenza a virus (a/singapore/gp875/2009(h1n1))	4065385	684419	no rank	h1n1 subtype	3589903	1
RNA	group V	articulavirales	orthomyxoviridae	alphainfluenzavirus	influenza a virus	3436278	influenza a virus (a/singapore/gp887/2011(h1n1))	27414164	1203715	no rank	h1n1 subtype	3589903	1
RNA	group V	articulavirales	orthomyxoviridae	alphainfluenzavirus	influenza a virus	3436278	influenza a virus (a/singapore/gp908/2011(h1n1))	27414290	1203721	no rank	h1n1 subtype	3589903	1
RNA	group V	articulavirales	orthomyxoviridae	alphainfluenzavirus	influenza a virus	3436278	influenza a virus (a/singapore/gp917/2011(h1n1))	27414328	1203722	no rank	h1n1 subtype	3589903	1
RNA	group V	articulavirales	orthomyxoviridae	alphainfluenzavirus	influenza a virus	3436278	influenza a virus (a/singapore/gp924/2011(h1n1))	27414332	1203723	no rank	h1n1 subtype	3589903	1
RNA	group V	articulavirales	orthomyxoviridae	alphainfluenzavirus	influenza a virus	3436278	influenza a virus (a/singapore/kk100/2010(h1n1))	27237810	1210269	no rank	h1n1 subtype	3589903	1
RNA	group V	articulavirales	orthomyxoviridae	alphainfluenzavirus	influenza a virus	3436278	influenza a virus (a/singapore/kk105/2011(h1n1))	24611778	1041075	no rank	h1n1 subtype	3589903	1
RNA	group V	articulavirales	orthomyxoviridae	alphainfluenzavirus	influenza a virus	3436278	influenza a virus (a/singapore/kk136/2010(h1n1))	27460690	1210274	no rank	h1n1 subtype	3589903	1
RNA	group V	articulavirales	orthomyxoviridae	alphainfluenzavirus	influenza a virus	3436278	influenza a virus (a/singapore/kk140/2010(h1n1))	27460720	1210275	no rank	h1n1 subtype	3589903	1
RNA	group V	articulavirales	orthomyxoviridae	alphainfluenzavirus	influenza a virus	3436278	influenza a virus (a/singapore/kk160/2011(h1n1))	27236002	1203725	no rank	h1n1 subtype	3589903	1
RNA	group V	articulavirales	orthomyxoviridae	alphainfluenzavirus	influenza a virus	3436278	influenza a virus (a/singapore/kk166/2011(h1n1))	27236004	1203726	no rank	h1n1 subtype	3589903	1
RNA	group V	articulavirales	orthomyxoviridae	alphainfluenzavirus	influenza a virus	3436278	influenza a virus (a/singapore/kk315/2010(h1n1))	27237818	1210278	no rank	h1n1 subtype	3589903	1
RNA	group V	articulavirales	orthomyxoviridae	alphainfluenzavirus	influenza a virus	3436278	influenza a virus (a/singapore/kk444/2010(h1n1))	27237824	1210285	no rank	h1n1 subtype	3589903	1
RNA	group V	articulavirales	orthomyxoviridae	alphainfluenzavirus	influenza a virus	3436278	influenza a virus (a/singapore/kk734/2010(h1n1))	24611771	1041068	no rank	h1n1 subtype	3589903	1
RNA	group V	articulavirales	orthomyxoviridae	alphainfluenzavirus	influenza a virus	3436278	influenza a virus (a/singapore/kk81/2010(h1n1))	27460904	1210296	no rank	h1n1 subtype	3589903	1
RNA	group V	articulavirales	orthomyxoviridae	alphainfluenzavirus	influenza a virus	3436278	influenza a virus (a/singapore/on1058/2009(h1n1))	27416212	1203882	no rank	h1n1 subtype	3589903	1
RNA	group V	articulavirales	orthomyxoviridae	alphainfluenzavirus	influenza a virus	3436278	influenza a virus (a/singapore/on1063/2009(h1n1))	27236160	1203883	no rank	h1n1 subtype	3589903	1
RNA	group V	articulavirales	orthomyxoviridae	alphainfluenzavirus	influenza a virus	3436278	influenza a virus (a/singapore/on1069/2009(h1n1))	27236162	1203884	no rank	h1n1 subtype	3589903	1
RNA	group V	articulavirales	orthomyxoviridae	alphainfluenzavirus	influenza a virus	3436278	influenza a virus (a/singapore/on1074/2009(h1n1))	27236164	1203885	no rank	h1n1 subtype	3589903	1
RNA	group V	articulavirales	orthomyxoviridae	alphainfluenzavirus	influenza a virus	3436278	influenza a virus (a/singapore/on1079/2009(h1n1))	27236166	1203886	no rank	h1n1 subtype	3589903	1
RNA	group V	articulavirales	orthomyxoviridae	alphainfluenzavirus	influenza a virus	3436278	influenza a virus (a/singapore/on1091/2009(h1n1))	27416242	1203887	no rank	h1n1 subtype	3589903	1
RNA	group V	articulavirales	orthomyxoviridae	alphainfluenzavirus	influenza a virus	3436278	influenza a virus (a/singapore/on1095/2009(h1n1))	27416270	1203888	no rank	h1n1 subtype	3589903	1
RNA	group V	articulavirales	orthomyxoviridae	alphainfluenzavirus	influenza a virus	3436278	influenza a virus (a/singapore/on1102/2009(h1n1))	27416276	1203889	no rank	h1n1 subtype	3589903	1
RNA	group V	articulavirales	orthomyxoviridae	alphainfluenzavirus	influenza a virus	3436278	influenza a virus (a/singapore/on1107/2009(h1n1))	27416278	1203890	no rank	h1n1 subtype	3589903	1
RNA	group V	articulavirales	orthomyxoviridae	alphainfluenzavirus	influenza a virus	3436278	influenza a virus (a/singapore/on1114/2009(h1n1))	27236168	1203891	no rank	h1n1 subtype	3589903	1
RNA	group V	articulavirales	orthomyxoviridae	alphainfluenzavirus	influenza a virus	3436278	influenza a virus (a/singapore/on1121/2009(h1n1))	27236170	1203892	no rank	h1n1 subtype	3589903	1
RNA	group V	articulavirales	orthomyxoviridae	alphainfluenzavirus	influenza a virus	3436278	influenza a virus (a/singapore/on132/2009(h1n1))	27415290	1203797	no rank	h1n1 subtype	3589903	1
RNA	group V	articulavirales	orthomyxoviridae	alphainfluenzavirus	influenza a virus	3436278	influenza a virus (a/singapore/on141/2009(h1n1))	4065342	684376	no rank	h1n1 subtype	3589903	1
RNA	group V	articulavirales	orthomyxoviridae	alphainfluenzavirus	influenza a virus	3436278	influenza a virus (a/singapore/on1666/2009(h1n1))	27236054	1203776	no rank	h1n1 subtype	3589903	1
RNA	group V	articulavirales	orthomyxoviridae	alphainfluenzavirus	influenza a virus	3436278	influenza a virus (a/singapore/on1747/2009(h1n1))	27236036	1203759	no rank	h1n1 subtype	3589903	1
RNA	group V	articulavirales	orthomyxoviridae	alphainfluenzavirus	influenza a virus	3436278	influenza a virus (a/singapore/on1760/2009(h1n1))	27236038	1203760	no rank	h1n1 subtype	3589903	1
RNA	group V	articulavirales	orthomyxoviridae	alphainfluenzavirus	influenza a virus	3436278	influenza a virus (a/singapore/on1802/2009(h1n1))	27236040	1203761	no rank	h1n1 subtype	3589903	1
RNA	group V	articulavirales	orthomyxoviridae	alphainfluenzavirus	influenza a virus	3436278	influenza a virus (a/singapore/on1808/2009(h1n1))	27414864	1203762	no rank	h1n1 subtype	3589903	1
RNA	group V	articulavirales	orthomyxoviridae	alphainfluenzavirus	influenza a virus	3436278	influenza a virus (a/singapore/on1811/2009(h1n1))	27414866	1203763	no rank	h1n1 subtype	3589903	1
RNA	group V	articulavirales	orthomyxoviridae	alphainfluenzavirus	influenza a virus	3436278	influenza a virus (a/singapore/on1813/2009(h1n1))	27414900	1203764	no rank	h1n1 subtype	3589903	1
RNA	group V	articulavirales	orthomyxoviridae	alphainfluenzavirus	influenza a virus	3436278	influenza a virus (a/singapore/on1852/2009(h1n1))	27414904	1203765	no rank	h1n1 subtype	3589903	1
RNA	group V	articulavirales	orthomyxoviridae	alphainfluenzavirus	influenza a virus	3436278	influenza a virus (a/singapore/on1858/2009(h1n1))	27236046	1203768	no rank	h1n1 subtype	3589903	1
RNA	group V	articulavirales	orthomyxoviridae	alphainfluenzavirus	influenza a virus	3436278	influenza a virus (a/singapore/on1888/2009(h1n1))	27236042	1203766	no rank	h1n1 subtype	3589903	1
RNA	group V	articulavirales	orthomyxoviridae	alphainfluenzavirus	influenza a virus	3436278	influenza a virus (a/singapore/on1892/2009(h1n1))	27236044	1203767	no rank	h1n1 subtype	3589903	1
RNA	group V	articulavirales	orthomyxoviridae	alphainfluenzavirus	influenza a virus	3436278	influenza a virus (a/singapore/on1896/2009(h1n1))	27236048	1203769	no rank	h1n1 subtype	3589903	1
RNA	group V	articulavirales	orthomyxoviridae	alphainfluenzavirus	influenza a virus	3436278	influenza a virus (a/singapore/on1900/2009(h1n1))	27414936	1203770	no rank	h1n1 subtype	3589903	1
RNA	group V	articulavirales	orthomyxoviridae	alphainfluenzavirus	influenza a virus	3436278	influenza a virus (a/singapore/on1908/2009(h1n1))	27414968	1203771	no rank	h1n1 subtype	3589903	1
RNA	group V	articulavirales	orthomyxoviridae	alphainfluenzavirus	influenza a virus	3436278	influenza a virus (a/singapore/on1911/2009(h1n1))	27414974	1203772	no rank	h1n1 subtype	3589903	1
RNA	group V	articulavirales	orthomyxoviridae	alphainfluenzavirus	influenza a virus	3436278	influenza a virus (a/singapore/on1914/2009(h1n1))	27415008	1203773	no rank	h1n1 subtype	3589903	1
RNA	group V	articulavirales	orthomyxoviridae	alphainfluenzavirus	influenza a virus	3436278	influenza a virus (a/singapore/on1921/2009(h1n1))	27236050	1203774	no rank	h1n1 subtype	3589903	1
RNA	group V	articulavirales	orthomyxoviridae	alphainfluenzavirus	influenza a virus	3436278	influenza a virus (a/singapore/on1924/2009(h1n1))	27236052	1203775	no rank	h1n1 subtype	3589903	1
RNA	group V	articulavirales	orthomyxoviridae	alphainfluenzavirus	influenza a virus	3436278	influenza a virus (a/singapore/on1934/2009(h1n1))	27236236	1203935	no rank	h1n1 subtype	3589903	1
RNA	group V	articulavirales	orthomyxoviridae	alphainfluenzavirus	influenza a virus	3436278	influenza a virus (a/singapore/on1943/2009(h1n1))	27416600	1203932	no rank	h1n1 subtype	3589903	1
RNA	group V	articulavirales	orthomyxoviridae	alphainfluenzavirus	influenza a virus	3436278	influenza a virus (a/singapore/on1955/2009(h1n1))	27236232	1203933	no rank	h1n1 subtype	3589903	1
RNA	group V	articulavirales	orthomyxoviridae	alphainfluenzavirus	influenza a virus	3436278	influenza a virus (a/singapore/on1964/2009(h1n1))	27236234	1203934	no rank	h1n1 subtype	3589903	1
RNA	group V	articulavirales	orthomyxoviridae	alphainfluenzavirus	influenza a virus	3436278	influenza a virus (a/singapore/on2009/2009(h1n1))	27416634	1203938	no rank	h1n1 subtype	3589903	1
RNA	group V	articulavirales	orthomyxoviridae	alphainfluenzavirus	influenza a virus	3436278	influenza a virus (a/singapore/on201/2009(h1n1))	27236084	1203803	no rank	h1n1 subtype	3589903	1
RNA	group V	articulavirales	orthomyxoviridae	alphainfluenzavirus	influenza a virus	3436278	influenza a virus (a/singapore/on202/2009(h1n1))	27236076	1203799	no rank	h1n1 subtype	3589903	1
RNA	group V	articulavirales	orthomyxoviridae	alphainfluenzavirus	influenza a virus	3436278	influenza a virus (a/singapore/on2081/2009(h1n1))	4065415	684449	no rank	h1n1 subtype	3589903	1
RNA	group V	articulavirales	orthomyxoviridae	alphainfluenzavirus	influenza a virus	3436278	influenza a virus (a/singapore/on2095/2009(h1n1))	27416876	1203949	no rank	h1n1 subtype	3589903	1
RNA	group V	articulavirales	orthomyxoviridae	alphainfluenzavirus	influenza a virus	3436278	influenza a virus (a/singapore/on2135/2009(h1n1))	27236274	1203976	no rank	h1n1 subtype	3589903	1
RNA	group V	articulavirales	orthomyxoviridae	alphainfluenzavirus	influenza a virus	3436278	influenza a virus (a/singapore/on2136/2009(h1n1))	27236272	1203975	no rank	h1n1 subtype	3589903	1
RNA	group V	articulavirales	orthomyxoviridae	alphainfluenzavirus	influenza a virus	3436278	influenza a virus (a/singapore/on2145/2009(h1n1))	27417229	1203955	no rank	h1n1 subtype	3589903	1
RNA	group V	articulavirales	orthomyxoviridae	alphainfluenzavirus	influenza a virus	3436278	influenza a virus (a/singapore/on2180/2009(h1n1))	27416588	1203924	no rank	h1n1 subtype	3589903	1
RNA	group V	articulavirales	orthomyxoviridae	alphainfluenzavirus	influenza a virus	3436278	influenza a virus (a/singapore/on2224/2009(h1n1))	27236228	1203927	no rank	h1n1 subtype	3589903	1
RNA	group V	articulavirales	orthomyxoviridae	alphainfluenzavirus	influenza a virus	3436278	influenza a virus (a/singapore/on2250/2009(h1n1))	27236230	1203928	no rank	h1n1 subtype	3589903	1
RNA	group V	articulavirales	orthomyxoviridae	alphainfluenzavirus	influenza a virus	3436278	influenza a virus (a/singapore/on226/2009(h1n1))	4065344	684378	no rank	h1n1 subtype	3589903	1
RNA	group V	articulavirales	orthomyxoviridae	alphainfluenzavirus	influenza a virus	3436278	influenza a virus (a/singapore/on2269/2009(h1n1))	4116309	767947	no rank	h1n1 subtype	3589903	1
RNA	group V	articulavirales	orthomyxoviridae	alphainfluenzavirus	influenza a virus	3436278	influenza a virus (a/singapore/on2291/2009(h1n1))	27236190	1203901	no rank	h1n1 subtype	3589903	1
RNA	group V	articulavirales	orthomyxoviridae	alphainfluenzavirus	influenza a virus	3436278	influenza a virus (a/singapore/on2313/2009(h1n1))	4116316	767954	no rank	h1n1 subtype	3589903	1
RNA	group V	articulavirales	orthomyxoviridae	alphainfluenzavirus	influenza a virus	3436278	influenza a virus (a/singapore/on2326/2009(h1n1))	27236192	1203902	no rank	h1n1 subtype	3589903	1
RNA	group V	articulavirales	orthomyxoviridae	alphainfluenzavirus	influenza a virus	3436278	influenza a virus (a/singapore/on2378/2009(h1n1))	27236196	1203908	no rank	h1n1 subtype	3589903	1
RNA	group V	articulavirales	orthomyxoviridae	alphainfluenzavirus	influenza a virus	3436278	influenza a virus (a/singapore/on2383/2009(h1n1))	27415178	1203789	no rank	h1n1 subtype	3589903	1
RNA	group V	articulavirales	orthomyxoviridae	alphainfluenzavirus	influenza a virus	3436278	influenza a virus (a/singapore/on2400/2009(h1n1))	4116321	767959	no rank	h1n1 subtype	3589903	1
RNA	group V	articulavirales	orthomyxoviridae	alphainfluenzavirus	influenza a virus	3436278	influenza a virus (a/singapore/on2416/2009(h1n1))	4116323	767961	no rank	h1n1 subtype	3589903	1
RNA	group V	articulavirales	orthomyxoviridae	alphainfluenzavirus	influenza a virus	3436278	influenza a virus (a/singapore/on304/2009(h1n1))	4065348	684382	no rank	h1n1 subtype	3589903	1
RNA	group V	articulavirales	orthomyxoviridae	alphainfluenzavirus	influenza a virus	3436278	influenza a virus (a/singapore/on313/2009(h1n1))	4065346	684380	no rank	h1n1 subtype	3589903	1
RNA	group V	articulavirales	orthomyxoviridae	alphainfluenzavirus	influenza a virus	3436278	influenza a virus (a/singapore/on355/2009(h1n1))	4065351	684385	no rank	h1n1 subtype	3589903	1
RNA	group V	articulavirales	orthomyxoviridae	alphainfluenzavirus	influenza a virus	3436278	influenza a virus (a/singapore/on392/2009(h1n1))	27236086	1203808	no rank	h1n1 subtype	3589903	1
RNA	group V	articulavirales	orthomyxoviridae	alphainfluenzavirus	influenza a virus	3436278	influenza a virus (a/singapore/on402/2009(h1n1))	4065354	684388	no rank	h1n1 subtype	3589903	1
RNA	group V	articulavirales	orthomyxoviridae	alphainfluenzavirus	influenza a virus	3436278	influenza a virus (a/singapore/on477/2009(h1n1))	27236092	1203811	no rank	h1n1 subtype	3589903	1
RNA	group V	articulavirales	orthomyxoviridae	alphainfluenzavirus	influenza a virus	3436278	influenza a virus (a/singapore/on479/2009(h1n1))	4065355	684389	no rank	h1n1 subtype	3589903	1
RNA	group V	articulavirales	orthomyxoviridae	alphainfluenzavirus	influenza a virus	3436278	influenza a virus (a/singapore/on496/2009(h1n1))	4065362	684396	no rank	h1n1 subtype	3589903	1
RNA	group V	articulavirales	orthomyxoviridae	alphainfluenzavirus	influenza a virus	3436278	influenza a virus (a/singapore/on506/2009(h1n1))	4065363	684397	no rank	h1n1 subtype	3589903	1
RNA	group V	articulavirales	orthomyxoviridae	alphainfluenzavirus	influenza a virus	3436278	influenza a virus (a/singapore/on520/2009(h1n1))	27415476	1203812	no rank	h1n1 subtype	3589903	1
RNA	group V	articulavirales	orthomyxoviridae	alphainfluenzavirus	influenza a virus	3436278	influenza a virus (a/singapore/on547/2009(h1n1))	27415482	1203813	no rank	h1n1 subtype	3589903	1
RNA	group V	articulavirales	orthomyxoviridae	alphainfluenzavirus	influenza a virus	3436278	influenza a virus (a/singapore/on575/2009(h1n1))	4065371	684405	no rank	h1n1 subtype	3589903	1
RNA	group V	articulavirales	orthomyxoviridae	alphainfluenzavirus	influenza a virus	3436278	influenza a virus (a/singapore/on799/2009(h1n1))	27236102	1203825	no rank	h1n1 subtype	3589903	1
RNA	group V	articulavirales	orthomyxoviridae	alphainfluenzavirus	influenza a virus	3436278	influenza a virus (a/singapore/on800/2009(h1n1))	27236104	1203826	no rank	h1n1 subtype	3589903	1
RNA	group V	articulavirales	orthomyxoviridae	alphainfluenzavirus	influenza a virus	3436278	influenza a virus (a/singapore/on802/2009(h1n1))	27236106	1203827	no rank	h1n1 subtype	3589903	1
RNA	group V	articulavirales	orthomyxoviridae	alphainfluenzavirus	influenza a virus	3436278	influenza a virus (a/singapore/on803/2009(h1n1))	27236108	1203828	no rank	h1n1 subtype	3589903	1
RNA	group V	articulavirales	orthomyxoviridae	alphainfluenzavirus	influenza a virus	3436278	influenza a virus (a/singapore/on805/2009(h1n1))	27415666	1203830	no rank	h1n1 subtype	3589903	1
RNA	group V	articulavirales	orthomyxoviridae	alphainfluenzavirus	influenza a virus	3436278	influenza a virus (a/singapore/on806/2009(h1n1))	27415700	1203831	no rank	h1n1 subtype	3589903	1
RNA	group V	articulavirales	orthomyxoviridae	alphainfluenzavirus	influenza a virus	3436278	influenza a virus (a/singapore/on807/2009(h1n1))	27415732	1203832	no rank	h1n1 subtype	3589903	1
RNA	group V	articulavirales	orthomyxoviridae	alphainfluenzavirus	influenza a virus	3436278	influenza a virus (a/singapore/on809/2009(h1n1))	27415524	1203820	no rank	h1n1 subtype	3589903	1
RNA	group V	articulavirales	orthomyxoviridae	alphainfluenzavirus	influenza a virus	3436278	influenza a virus (a/singapore/on811/2009(h1n1))	27415584	1203821	no rank	h1n1 subtype	3589903	1
RNA	group V	articulavirales	orthomyxoviridae	alphainfluenzavirus	influenza a virus	3436278	influenza a virus (a/singapore/on812/2009(h1n1))	27415592	1203822	no rank	h1n1 subtype	3589903	1
RNA	group V	articulavirales	orthomyxoviridae	alphainfluenzavirus	influenza a virus	3436278	influenza a virus (a/singapore/on816/2009(h1n1))	27415596	1203823	no rank	h1n1 subtype	3589903	1
RNA	group V	articulavirales	orthomyxoviridae	alphainfluenzavirus	influenza a virus	3436278	influenza a virus (a/singapore/on819/2009(h1n1))	27415628	1203824	no rank	h1n1 subtype	3589903	1
RNA	group V	articulavirales	orthomyxoviridae	alphainfluenzavirus	influenza a virus	3436278	influenza a virus (a/singapore/on822/2009(h1n1))	27236112	1203834	no rank	h1n1 subtype	3589903	1
RNA	group V	articulavirales	orthomyxoviridae	alphainfluenzavirus	influenza a virus	3436278	influenza a virus (a/singapore/ss08/2010(h1n1))	27237842	1210303	no rank	h1n1 subtype	3589903	1
RNA	group V	articulavirales	orthomyxoviridae	alphainfluenzavirus	influenza a virus	3436278	influenza a virus (a/singapore/ss09/2010(h1n1))	27237844	1210304	no rank	h1n1 subtype	3589903	1
RNA	group V	articulavirales	orthomyxoviridae	alphainfluenzavirus	influenza a virus	3436278	influenza a virus (a/singapore/ss13/2010(h1n1))	27460980	1210305	no rank	h1n1 subtype	3589903	1
RNA	group V	articulavirales	orthomyxoviridae	alphainfluenzavirus	influenza a virus	3436278	influenza a virus (a/singapore/ss34/2010(h1n1))	27461004	1210308	no rank	h1n1 subtype	3589903	1
RNA	group V	articulavirales	orthomyxoviridae	alphainfluenzavirus	influenza a virus	3436278	influenza a virus (a/singapore/ss35/2010(h1n1))	27237846	1210309	no rank	h1n1 subtype	3589903	1
RNA	group V	articulavirales	orthomyxoviridae	alphainfluenzavirus	influenza a virus	3436278	influenza a virus (a/singapore/ss37/2010(h1n1))	27237850	1210311	no rank	h1n1 subtype	3589903	1
RNA	group V	articulavirales	orthomyxoviridae	alphainfluenzavirus	influenza a virus	3436278	influenza a virus (a/singapore/tt106/2010(h1n1))	27237860	1210320	no rank	h1n1 subtype	3589903	1
RNA	group V	articulavirales	orthomyxoviridae	alphainfluenzavirus	influenza a virus	3436278	influenza a virus (a/singapore/tt123/2010(h1n1))	27461052	1210322	no rank	h1n1 subtype	3589903	1
RNA	group V	articulavirales	orthomyxoviridae	alphainfluenzavirus	influenza a virus	3436278	influenza a virus (a/singapore/tt139/2010(h1n1))	27461092	1210325	no rank	h1n1 subtype	3589903	1
RNA	group V	articulavirales	orthomyxoviridae	alphainfluenzavirus	influenza a virus	3436278	influenza a virus (a/singapore/tt144/2010(h1n1))	27237864	1210326	no rank	h1n1 subtype	3589903	1
RNA	group V	articulavirales	orthomyxoviridae	alphainfluenzavirus	influenza a virus	3436278	influenza a virus (a/singapore/tt150/2010(h1n1))	27237870	1210328	no rank	h1n1 subtype	3589903	1
RNA	group V	articulavirales	orthomyxoviridae	alphainfluenzavirus	influenza a virus	3436278	influenza a virus (a/singapore/tt157/2011(h1n1))	27235968	1203691	no rank	h1n1 subtype	3589903	1
RNA	group V	articulavirales	orthomyxoviridae	alphainfluenzavirus	influenza a virus	3436278	influenza a virus (a/singapore/tt160/2011(h1n1))	24611780	1041077	no rank	h1n1 subtype	3589903	1
RNA	group V	articulavirales	orthomyxoviridae	alphainfluenzavirus	influenza a virus	3436278	influenza a virus (a/singapore/tt190/2011(h1n1))	27235994	1203717	no rank	h1n1 subtype	3589903	1
RNA	group V	articulavirales	orthomyxoviridae	alphainfluenzavirus	influenza a virus	3436278	influenza a virus (a/singapore/tt198/2011(h1n1))	27236000	1203724	no rank	h1n1 subtype	3589903	1
RNA	group V	articulavirales	orthomyxoviridae	alphainfluenzavirus	influenza a virus	3436278	influenza a virus (a/singapore/tt255/2010(h1n1))	27461184	1210331	no rank	h1n1 subtype	3589903	1
RNA	group V	articulavirales	orthomyxoviridae	alphainfluenzavirus	influenza a virus	3436278	influenza a virus (a/singapore/tt358/2010(h1n1))	27461262	1210340	no rank	h1n1 subtype	3589903	1
RNA	group V	articulavirales	orthomyxoviridae	alphainfluenzavirus	influenza a virus	3436278	influenza a virus (a/singapore/tt450/2010(h1n1))	27237892	1210351	no rank	h1n1 subtype	3589903	1
RNA	group V	articulavirales	orthomyxoviridae	alphainfluenzavirus	influenza a virus	3436278	influenza a virus (a/singapore/tt454/2010(h1n1))	27237894	1210352	no rank	h1n1 subtype	3589903	1
RNA	group V	articulavirales	orthomyxoviridae	alphainfluenzavirus	influenza a virus	3436278	influenza a virus (a/singapore/tt459/2010(h1n1))	27237896	1210353	no rank	h1n1 subtype	3589903	1
RNA	group V	articulavirales	orthomyxoviridae	alphainfluenzavirus	influenza a virus	3436278	influenza a virus (a/singapore/tt474/2010(h1n1))	27237898	1210354	no rank	h1n1 subtype	3589903	1
RNA	group V	articulavirales	orthomyxoviridae	alphainfluenzavirus	influenza a virus	3436278	influenza a virus (a/singapore/tt5/2011(h1n1))	24611775	1041072	no rank	h1n1 subtype	3589903	1
RNA	group V	articulavirales	orthomyxoviridae	alphainfluenzavirus	influenza a virus	3436278	influenza a virus (a/singapore/tt58/2011(h1n1))	27413926	1203681	no rank	h1n1 subtype	3589903	1
RNA	group V	articulavirales	orthomyxoviridae	alphainfluenzavirus	influenza a virus	3436278	influenza a virus (a/singapore/tt67/2011(h1n1))	24611791	1041088	no rank	h1n1 subtype	3589903	1
RNA	group V	articulavirales	orthomyxoviridae	alphainfluenzavirus	influenza a virus	3436278	influenza a virus (a/soledade/lacenrs-551/2012(h1n1))	28905396	1978726	no rank	h1n1 subtype	3589903	1
RNA	group V	articulavirales	orthomyxoviridae	alphainfluenzavirus	influenza a virus	3436278	influenza a virus (a/south australia/25/2000(h1n1))	3848879	400295	no rank	h1n1 subtype	3589903	1
RNA	group V	articulavirales	orthomyxoviridae	alphainfluenzavirus	influenza a virus	3436278	influenza a virus (a/south australia/26/2000(h1n1))	3848880	400296	no rank	h1n1 subtype	3589903	1
RNA	group V	articulavirales	orthomyxoviridae	alphainfluenzavirus	influenza a virus	3436278	influenza a virus (a/south australia/29/2000(h1n1))	3848881	400297	no rank	h1n1 subtype	3589903	1
RNA	group V	articulavirales	orthomyxoviridae	alphainfluenzavirus	influenza a virus	3436278	influenza a virus (a/south australia/30/2000(h1n1))	3848882	400298	no rank	h1n1 subtype	3589903	1
RNA	group V	articulavirales	orthomyxoviridae	alphainfluenzavirus	influenza a virus	3436278	influenza a virus (a/south australia/36/2000(h1n1))	3848884	400300	no rank	h1n1 subtype	3589903	1
RNA	group V	articulavirales	orthomyxoviridae	alphainfluenzavirus	influenza a virus	3436278	influenza a virus (a/south australia/39/2000(h1n1))	3848885	400301	no rank	h1n1 subtype	3589903	1
RNA	group V	articulavirales	orthomyxoviridae	alphainfluenzavirus	influenza a virus	3436278	influenza a virus (a/south australia/40/2000(h1n1))	3848886	400302	no rank	h1n1 subtype	3589903	1
RNA	group V	articulavirales	orthomyxoviridae	alphainfluenzavirus	influenza a virus	3436278	influenza a virus (a/south australia/44/2000(h1n1))	3871587	425584	no rank	h1n1 subtype	3589903	1
RNA	group V	articulavirales	orthomyxoviridae	alphainfluenzavirus	influenza a virus	3436278	influenza a virus (a/south australia/45/2000(h1n1))	3848888	400304	no rank	h1n1 subtype	3589903	1
RNA	group V	articulavirales	orthomyxoviridae	alphainfluenzavirus	influenza a virus	3436278	influenza a virus (a/south australia/46/2000(h1n1))	3848889	400305	no rank	h1n1 subtype	3589903	1
RNA	group V	articulavirales	orthomyxoviridae	alphainfluenzavirus	influenza a virus	3436278	influenza a virus (a/south australia/51/2005(h1n1))	3871588	425585	no rank	h1n1 subtype	3589903	1
RNA	group V	articulavirales	orthomyxoviridae	alphainfluenzavirus	influenza a virus	3436278	influenza a virus (a/south australia/55/2005(h1n1))	3848892	400308	no rank	h1n1 subtype	3589903	1
RNA	group V	articulavirales	orthomyxoviridae	alphainfluenzavirus	influenza a virus	3436278	influenza a virus (a/south australia/56/2005(h1n1))	3848893	400309	no rank	h1n1 subtype	3589903	1
RNA	group V	articulavirales	orthomyxoviridae	alphainfluenzavirus	influenza a virus	3436278	influenza a virus (a/south australia/57/2005(h1n1))	3848894	400310	no rank	h1n1 subtype	3589903	1
RNA	group V	articulavirales	orthomyxoviridae	alphainfluenzavirus	influenza a virus	3436278	influenza a virus (a/south australia/58/2005(h1n1))	3848895	400311	no rank	h1n1 subtype	3589903	1
RNA	group V	articulavirales	orthomyxoviridae	alphainfluenzavirus	influenza a virus	3436278	influenza a virus (a/south australia/63/2000(h1n1))	3848898	400314	no rank	h1n1 subtype	3589903	1
RNA	group V	articulavirales	orthomyxoviridae	alphainfluenzavirus	influenza a virus	3436278	influenza a virus (a/south australia/64/2000(h1n1))	3848899	400315	no rank	h1n1 subtype	3589903	1
RNA	group V	articulavirales	orthomyxoviridae	alphainfluenzavirus	influenza a virus	3436278	influenza a virus (a/south canterbury/15/2001(h1n1))	3815162	363116	no rank	h1n1 subtype	3589903	1
RNA	group V	articulavirales	orthomyxoviridae	alphainfluenzavirus	influenza a virus	3436278	influenza a virus (a/south canterbury/159/2001(h1n1))	3815213	363167	no rank	h1n1 subtype	3589903	1
RNA	group V	articulavirales	orthomyxoviridae	alphainfluenzavirus	influenza a virus	3436278	influenza a virus (a/south canterbury/31/2000(h1n1))	3815121	363075	no rank	h1n1 subtype	3589903	1
RNA	group V	articulavirales	orthomyxoviridae	alphainfluenzavirus	influenza a virus	3436278	influenza a virus (a/south canterbury/35/2000(h1n1))	3815112	363066	no rank	h1n1 subtype	3589903	1
RNA	group V	articulavirales	orthomyxoviridae	alphainfluenzavirus	influenza a virus	3436278	influenza a virus (a/south canterbury/40/2000(h1n1))	3815123	363077	no rank	h1n1 subtype	3589903	1
RNA	group V	articulavirales	orthomyxoviridae	alphainfluenzavirus	influenza a virus	3436278	influenza a virus (a/south canterbury/50/2000(h1n1))	3815108	363062	no rank	h1n1 subtype	3589903	1
RNA	group V	articulavirales	orthomyxoviridae	alphainfluenzavirus	influenza a virus	3436278	influenza a virus (a/south canterbury/59/2000(h1n1))	3815140	363094	no rank	h1n1 subtype	3589903	1
RNA	group V	articulavirales	orthomyxoviridae	alphainfluenzavirus	influenza a virus	3436278	influenza a virus (a/south carolina/01/2010(h1n1))	27535203	1305425	no rank	h1n1 subtype	3589903	1
RNA	group V	articulavirales	orthomyxoviridae	alphainfluenzavirus	influenza a virus	3436278	influenza a virus (a/south carolina/01/2017(h1n1))	28905610	1960366	no rank	h1n1 subtype	3589903	1
RNA	group V	articulavirales	orthomyxoviridae	alphainfluenzavirus	influenza a virus	3436278	influenza a virus (a/south carolina/02/2016(h1n1))	27719649	1865470	no rank	h1n1 subtype	3589903	1
RNA	group V	articulavirales	orthomyxoviridae	alphainfluenzavirus	influenza a virus	3436278	influenza a virus (a/south carolina/03/2016(h1n1))	27706405	1824022	no rank	h1n1 subtype	3589903	1
RNA	group V	articulavirales	orthomyxoviridae	alphainfluenzavirus	influenza a virus	3436278	influenza a virus (a/south carolina/03/2017(h1n1))	28905614	1961937	no rank	h1n1 subtype	3589903	1
RNA	group V	articulavirales	orthomyxoviridae	alphainfluenzavirus	influenza a virus	3436278	influenza a virus (a/south carolina/04/2016(h1n1))	27706407	1824023	no rank	h1n1 subtype	3589903	1
RNA	group V	articulavirales	orthomyxoviridae	alphainfluenzavirus	influenza a virus	3436278	influenza a virus (a/south carolina/05/2017(h1n1))	28905620	1972305	no rank	h1n1 subtype	3589903	1
RNA	group V	articulavirales	orthomyxoviridae	alphainfluenzavirus	influenza a virus	3436278	influenza a virus (a/south carolina/06/2016(h1n1))	27474682	1824024	no rank	h1n1 subtype	3589903	1
RNA	group V	articulavirales	orthomyxoviridae	alphainfluenzavirus	influenza a virus	3436278	influenza a virus (a/south carolina/08/2017(h1n1))	28905628	1984954	no rank	h1n1 subtype	3589903	1
RNA	group V	articulavirales	orthomyxoviridae	alphainfluenzavirus	influenza a virus	3436278	influenza a virus (a/south carolina/09/2009(h1n1))	4031074	643856	no rank	h1n1 subtype	3589903	1
RNA	group V	articulavirales	orthomyxoviridae	alphainfluenzavirus	influenza a virus	3436278	influenza a virus (a/south carolina/10/2010(h1n1))	27231700	1184589	no rank	h1n1 subtype	3589903	1
RNA	group V	articulavirales	orthomyxoviridae	alphainfluenzavirus	influenza a virus	3436278	influenza a virus (a/south carolina/10/2016(h1n1))	27493732	1865471	no rank	h1n1 subtype	3589903	1
RNA	group V	articulavirales	orthomyxoviridae	alphainfluenzavirus	influenza a virus	3436278	influenza a virus (a/south carolina/10/2017(h1n1))	28905634	1984956	no rank	h1n1 subtype	3589903	1
RNA	group V	articulavirales	orthomyxoviridae	alphainfluenzavirus	influenza a virus	3436278	influenza a virus (a/south carolina/11/2016(h1n1))	27493734	1865472	no rank	h1n1 subtype	3589903	1
RNA	group V	articulavirales	orthomyxoviridae	alphainfluenzavirus	influenza a virus	3436278	influenza a virus (a/south carolina/13/2016(h1n1))	27493736	1865473	no rank	h1n1 subtype	3589903	1
RNA	group V	articulavirales	orthomyxoviridae	alphainfluenzavirus	influenza a virus	3436278	influenza a virus (a/south carolina/18/2009(h1n1))	27264908	1305429	no rank	h1n1 subtype	3589903	1
RNA	group V	articulavirales	orthomyxoviridae	alphainfluenzavirus	influenza a virus	3436278	influenza a virus (a/south carolina/nhrc0001/2011(h1n1))	24586598	1004593	no rank	h1n1 subtype	3589903	1
RNA	group V	articulavirales	orthomyxoviridae	alphainfluenzavirus	influenza a virus	3436278	influenza a virus (a/south carolina/nhrc0002/2011(h1n1))	24586599	1004594	no rank	h1n1 subtype	3589903	1
RNA	group V	articulavirales	orthomyxoviridae	alphainfluenzavirus	influenza a virus	3436278	influenza a virus (a/south carolina/wrair1645p/2009(h1n1))	24579618	985928	no rank	h1n1 subtype	3589903	1
RNA	group V	articulavirales	orthomyxoviridae	alphainfluenzavirus	influenza a virus	3436278	influenza a virus (a/south dakota/01/2017(h1n1))	28905712	1960367	no rank	h1n1 subtype	3589903	1
RNA	group V	articulavirales	orthomyxoviridae	alphainfluenzavirus	influenza a virus	3436278	influenza a virus (a/south dakota/02/2016(h1n1))	27493738	1865474	no rank	h1n1 subtype	3589903	1
RNA	group V	articulavirales	orthomyxoviridae	alphainfluenzavirus	influenza a virus	3436278	influenza a virus (a/south dakota/03/2016(h1n1))	27719651	1865475	no rank	h1n1 subtype	3589903	1
RNA	group V	articulavirales	orthomyxoviridae	alphainfluenzavirus	influenza a virus	3436278	influenza a virus (a/south dakota/04/2016(h1n1))	27719653	1865476	no rank	h1n1 subtype	3589903	1
RNA	group V	articulavirales	orthomyxoviridae	alphainfluenzavirus	influenza a virus	3436278	influenza a virus (a/south dakota/05/2016(h1n1))	27719655	1865477	no rank	h1n1 subtype	3589903	1
RNA	group V	articulavirales	orthomyxoviridae	alphainfluenzavirus	influenza a virus	3436278	influenza a virus (a/south dakota/06/2016(h1n1))	27719657	1865478	no rank	h1n1 subtype	3589903	1
RNA	group V	articulavirales	orthomyxoviridae	alphainfluenzavirus	influenza a virus	3436278	influenza a virus (a/south dakota/06/2017(h1n1))	28905722	1964643	no rank	h1n1 subtype	3589903	1
RNA	group V	articulavirales	orthomyxoviridae	alphainfluenzavirus	influenza a virus	3436278	influenza a virus (a/south dakota/07/2016(h1n1))	27493740	1865479	no rank	h1n1 subtype	3589903	1
RNA	group V	articulavirales	orthomyxoviridae	alphainfluenzavirus	influenza a virus	3436278	influenza a virus (a/south dakota/08/2016(h1n1))	27493742	1865480	no rank	h1n1 subtype	3589903	1
RNA	group V	articulavirales	orthomyxoviridae	alphainfluenzavirus	influenza a virus	3436278	influenza a virus (a/south dakota/08/2017(h1n1))	28905726	1978987	no rank	h1n1 subtype	3589903	1
RNA	group V	articulavirales	orthomyxoviridae	alphainfluenzavirus	influenza a virus	3436278	influenza a virus (a/south dakota/10/2016(h1n1))	27493744	1865481	no rank	h1n1 subtype	3589903	1
RNA	group V	articulavirales	orthomyxoviridae	alphainfluenzavirus	influenza a virus	3436278	influenza a virus (a/south dakota/10/2017(h1n1))	28905732	1978989	no rank	h1n1 subtype	3589903	1
RNA	group V	articulavirales	orthomyxoviridae	alphainfluenzavirus	influenza a virus	3436278	influenza a virus (a/south dakota/11/2016(h1n1))	27493746	1865482	no rank	h1n1 subtype	3589903	1
RNA	group V	articulavirales	orthomyxoviridae	alphainfluenzavirus	influenza a virus	3436278	influenza a virus (a/south dakota/12/2016(h1n1))	27493748	1865483	no rank	h1n1 subtype	3589903	1
RNA	group V	articulavirales	orthomyxoviridae	alphainfluenzavirus	influenza a virus	3436278	influenza a virus (a/south dakota/13/2016(h1n1))	27719659	1865484	no rank	h1n1 subtype	3589903	1
RNA	group V	articulavirales	orthomyxoviridae	alphainfluenzavirus	influenza a virus	3436278	influenza a virus (a/south dakota/13/2017(h1n1))	28905738	1978992	no rank	h1n1 subtype	3589903	1
RNA	group V	articulavirales	orthomyxoviridae	alphainfluenzavirus	influenza a virus	3436278	influenza a virus (a/south dakota/14/2016(h1n1))	27719661	1865485	no rank	h1n1 subtype	3589903	1
RNA	group V	articulavirales	orthomyxoviridae	alphainfluenzavirus	influenza a virus	3436278	influenza a virus (a/south dakota/14/2017(h1n1))	28905740	1978993	no rank	h1n1 subtype	3589903	1
RNA	group V	articulavirales	orthomyxoviridae	alphainfluenzavirus	influenza a virus	3436278	influenza a virus (a/south dakota/15/2016(h1n1))	27719663	1865486	no rank	h1n1 subtype	3589903	1
RNA	group V	articulavirales	orthomyxoviridae	alphainfluenzavirus	influenza a virus	3436278	influenza a virus (a/south dakota/16/2015(h1n1))	27680242	1731753	no rank	h1n1 subtype	3589903	1
RNA	group V	articulavirales	orthomyxoviridae	alphainfluenzavirus	influenza a virus	3436278	influenza a virus (a/south dakota/16/2016(h1n1))	27719665	1865487	no rank	h1n1 subtype	3589903	1
RNA	group V	articulavirales	orthomyxoviridae	alphainfluenzavirus	influenza a virus	3436278	influenza a virus (a/south dakota/17/2016(h1n1))	27493750	1865488	no rank	h1n1 subtype	3589903	1
RNA	group V	articulavirales	orthomyxoviridae	alphainfluenzavirus	influenza a virus	3436278	influenza a virus (a/south dakota/17/2017(h1n1))	28905746	1978996	no rank	h1n1 subtype	3589903	1
RNA	group V	articulavirales	orthomyxoviridae	alphainfluenzavirus	influenza a virus	3436278	influenza a virus (a/south dakota/18/2016(h1n1))	27493752	1865489	no rank	h1n1 subtype	3589903	1
RNA	group V	articulavirales	orthomyxoviridae	alphainfluenzavirus	influenza a virus	3436278	influenza a virus (a/south dakota/18/2017(h1n1))	28905748	1978997	no rank	h1n1 subtype	3589903	1
RNA	group V	articulavirales	orthomyxoviridae	alphainfluenzavirus	influenza a virus	3436278	influenza a virus (a/south dakota/20/2017(h1n1))	28905754	2019690	no rank	h1n1 subtype	3589903	1
RNA	group V	articulavirales	orthomyxoviridae	alphainfluenzavirus	influenza a virus	3436278	influenza a virus (a/south dakota/30/2016(h1n1))	28905784	1928943	no rank	h1n1 subtype	3589903	1
RNA	group V	articulavirales	orthomyxoviridae	alphainfluenzavirus	influenza a virus	3436278	influenza a virus (a/south dakota/31/2016(h1n1))	28905790	1928944	no rank	h1n1 subtype	3589903	1
RNA	group V	articulavirales	orthomyxoviridae	alphainfluenzavirus	influenza a virus	3436278	influenza a virus (a/south dakota/41/2015(h1n1))	27474686	1824026	no rank	h1n1 subtype	3589903	1
RNA	group V	articulavirales	orthomyxoviridae	alphainfluenzavirus	influenza a virus	3436278	influenza a virus (a/south korea/af10/2008(h1n1))	3956040	521437	no rank	h1n1 subtype	3589903	1
RNA	group V	articulavirales	orthomyxoviridae	alphainfluenzavirus	influenza a virus	3436278	influenza a virus (a/springfield/ins3_652/2011(h1n1))	27297430	1469890	no rank	h1n1 subtype	3589903	1
RNA	group V	articulavirales	orthomyxoviridae	alphainfluenzavirus	influenza a virus	3436278	influenza a virus (a/springfield/ins598/2011(h1n1))	27507195	1228563	no rank	h1n1 subtype	3589903	1
RNA	group V	articulavirales	orthomyxoviridae	alphainfluenzavirus	influenza a virus	3436278	influenza a virus (a/sri lanka/1011/2011(h1n1))	27303006	1501717	no rank	h1n1 subtype	3589903	1
RNA	group V	articulavirales	orthomyxoviridae	alphainfluenzavirus	influenza a virus	3436278	influenza a virus (a/sri lanka/1082/2011(h1n1))	27303008	1501718	no rank	h1n1 subtype	3589903	1
RNA	group V	articulavirales	orthomyxoviridae	alphainfluenzavirus	influenza a virus	3436278	influenza a virus (a/sri lanka/11/2012(h1n1))	27303010	1501719	no rank	h1n1 subtype	3589903	1
RNA	group V	articulavirales	orthomyxoviridae	alphainfluenzavirus	influenza a virus	3436278	influenza a virus (a/sri lanka/1735/2011(h1n1))	27579523	1501720	no rank	h1n1 subtype	3589903	1
RNA	group V	articulavirales	orthomyxoviridae	alphainfluenzavirus	influenza a virus	3436278	influenza a virus (a/sri lanka/17773/2010(h1n1))	27579526	1501721	no rank	h1n1 subtype	3589903	1
RNA	group V	articulavirales	orthomyxoviridae	alphainfluenzavirus	influenza a virus	3436278	influenza a virus (a/sri lanka/19/2012(h1n1))	27579529	1501722	no rank	h1n1 subtype	3589903	1
RNA	group V	articulavirales	orthomyxoviridae	alphainfluenzavirus	influenza a virus	3436278	influenza a virus (a/sri lanka/19730/2010(h1n1))	27579532	1501723	no rank	h1n1 subtype	3589903	1
RNA	group V	articulavirales	orthomyxoviridae	alphainfluenzavirus	influenza a virus	3436278	influenza a virus (a/sri lanka/19838/2010(h1n1))	27303012	1501724	no rank	h1n1 subtype	3589903	1
RNA	group V	articulavirales	orthomyxoviridae	alphainfluenzavirus	influenza a virus	3436278	influenza a virus (a/sri lanka/2005/2009(h1n1))	27250554	1262193	no rank	h1n1 subtype	3589903	1
RNA	group V	articulavirales	orthomyxoviridae	alphainfluenzavirus	influenza a virus	3436278	influenza a virus (a/sri lanka/2008/2009(h1n1))	27303014	1501725	no rank	h1n1 subtype	3589903	1
RNA	group V	articulavirales	orthomyxoviridae	alphainfluenzavirus	influenza a virus	3436278	influenza a virus (a/sri lanka/2009/2009(h1n1))	27303016	1501726	no rank	h1n1 subtype	3589903	1
RNA	group V	articulavirales	orthomyxoviridae	alphainfluenzavirus	influenza a virus	3436278	influenza a virus (a/sri lanka/20502/2010(h1n1))	27303018	1501727	no rank	h1n1 subtype	3589903	1
RNA	group V	articulavirales	orthomyxoviridae	alphainfluenzavirus	influenza a virus	3436278	influenza a virus (a/sri lanka/20703/2010(h1n1))	27579535	1501728	no rank	h1n1 subtype	3589903	1
RNA	group V	articulavirales	orthomyxoviridae	alphainfluenzavirus	influenza a virus	3436278	influenza a virus (a/sri lanka/20708/2010(h1n1))	27579537	1501729	no rank	h1n1 subtype	3589903	1
RNA	group V	articulavirales	orthomyxoviridae	alphainfluenzavirus	influenza a virus	3436278	influenza a virus (a/sri lanka/20887/2010(h1n1))	27579540	1501730	no rank	h1n1 subtype	3589903	1
RNA	group V	articulavirales	orthomyxoviridae	alphainfluenzavirus	influenza a virus	3436278	influenza a virus (a/sri lanka/20894/2010(h1n1))	27579543	1501731	no rank	h1n1 subtype	3589903	1
RNA	group V	articulavirales	orthomyxoviridae	alphainfluenzavirus	influenza a virus	3436278	influenza a virus (a/sri lanka/21/2010(h1n1))	27250556	1262194	no rank	h1n1 subtype	3589903	1
RNA	group V	articulavirales	orthomyxoviridae	alphainfluenzavirus	influenza a virus	3436278	influenza a virus (a/sri lanka/21048/2010(h1n1))	27579546	1501732	no rank	h1n1 subtype	3589903	1
RNA	group V	articulavirales	orthomyxoviridae	alphainfluenzavirus	influenza a virus	3436278	influenza a virus (a/sri lanka/2132/2011(h1n1))	27303020	1501733	no rank	h1n1 subtype	3589903	1
RNA	group V	articulavirales	orthomyxoviridae	alphainfluenzavirus	influenza a virus	3436278	influenza a virus (a/sri lanka/21386/2010(h1n1))	27303022	1501734	no rank	h1n1 subtype	3589903	1
RNA	group V	articulavirales	orthomyxoviridae	alphainfluenzavirus	influenza a virus	3436278	influenza a virus (a/sri lanka/21406/2010(h1n1))	27303024	1501735	no rank	h1n1 subtype	3589903	1
RNA	group V	articulavirales	orthomyxoviridae	alphainfluenzavirus	influenza a virus	3436278	influenza a virus (a/sri lanka/22/2012(h1n1))	27303026	1501736	no rank	h1n1 subtype	3589903	1
RNA	group V	articulavirales	orthomyxoviridae	alphainfluenzavirus	influenza a virus	3436278	influenza a virus (a/sri lanka/22538/2010(h1n1))	27579549	1501737	no rank	h1n1 subtype	3589903	1
RNA	group V	articulavirales	orthomyxoviridae	alphainfluenzavirus	influenza a virus	3436278	influenza a virus (a/sri lanka/22610/2010(h1n1))	27579551	1501738	no rank	h1n1 subtype	3589903	1
RNA	group V	articulavirales	orthomyxoviridae	alphainfluenzavirus	influenza a virus	3436278	influenza a virus (a/sri lanka/22700/2010(h1n1))	27579554	1501739	no rank	h1n1 subtype	3589903	1
RNA	group V	articulavirales	orthomyxoviridae	alphainfluenzavirus	influenza a virus	3436278	influenza a virus (a/sri lanka/2290/2011(h1n1))	27579557	1501740	no rank	h1n1 subtype	3589903	1
RNA	group V	articulavirales	orthomyxoviridae	alphainfluenzavirus	influenza a virus	3436278	influenza a virus (a/sri lanka/23127/2010(h1n1))	27303028	1501741	no rank	h1n1 subtype	3589903	1
RNA	group V	articulavirales	orthomyxoviridae	alphainfluenzavirus	influenza a virus	3436278	influenza a virus (a/sri lanka/23194/2010(h1n1))	27303030	1501742	no rank	h1n1 subtype	3589903	1
RNA	group V	articulavirales	orthomyxoviridae	alphainfluenzavirus	influenza a virus	3436278	influenza a virus (a/sri lanka/2356/2011(h1n1))	27303032	1501743	no rank	h1n1 subtype	3589903	1
RNA	group V	articulavirales	orthomyxoviridae	alphainfluenzavirus	influenza a virus	3436278	influenza a virus (a/sri lanka/24206/2009(h1n1))	27250558	1262195	no rank	h1n1 subtype	3589903	1
RNA	group V	articulavirales	orthomyxoviridae	alphainfluenzavirus	influenza a virus	3436278	influenza a virus (a/sri lanka/24588/2009(h1n1))	27250560	1262196	no rank	h1n1 subtype	3589903	1
RNA	group V	articulavirales	orthomyxoviridae	alphainfluenzavirus	influenza a virus	3436278	influenza a virus (a/sri lanka/33/2011(h1n1))	27303034	1501744	no rank	h1n1 subtype	3589903	1
RNA	group V	articulavirales	orthomyxoviridae	alphainfluenzavirus	influenza a virus	3436278	influenza a virus (a/sri lanka/34/2011(h1n1))	27579560	1501745	no rank	h1n1 subtype	3589903	1
RNA	group V	articulavirales	orthomyxoviridae	alphainfluenzavirus	influenza a virus	3436278	influenza a virus (a/sri lanka/505/2011(h1n1))	27579563	1501746	no rank	h1n1 subtype	3589903	1
RNA	group V	articulavirales	orthomyxoviridae	alphainfluenzavirus	influenza a virus	3436278	influenza a virus (a/st. petersburg/100/2011(h1n1))	27231704	1184590	no rank	h1n1 subtype	3589903	1
RNA	group V	articulavirales	orthomyxoviridae	alphainfluenzavirus	influenza a virus	3436278	influenza a virus (a/st. petersburg/8/2006(h1n1))	3953993	518926	no rank	h1n1 subtype	3589903	1
RNA	group V	articulavirales	orthomyxoviridae	alphainfluenzavirus	influenza a virus	3436278	influenza a virus (a/stetienne/1139/2010(h1n1))	27288898	1429813	no rank	h1n1 subtype	3589903	1
RNA	group V	articulavirales	orthomyxoviridae	alphainfluenzavirus	influenza a virus	3436278	influenza a virus (a/stetienne/1691/2009(h1n1))	4246156	990090	no rank	h1n1 subtype	3589903	1
RNA	group V	articulavirales	orthomyxoviridae	alphainfluenzavirus	influenza a virus	3436278	influenza a virus (a/strasbourg/2609/2009(h1n1))	4040973	655673	no rank	h1n1 subtype	3589903	1
RNA	group V	articulavirales	orthomyxoviridae	alphainfluenzavirus	influenza a virus	3436278	influenza a virus (a/strasbourg/2611/2009(h1n1))	4040974	655674	no rank	h1n1 subtype	3589903	1
RNA	group V	articulavirales	orthomyxoviridae	alphainfluenzavirus	influenza a virus	3436278	influenza a virus (a/swine/1931(h1n1))	3821526	370120	no rank	h1n1 subtype	3589903	1
RNA	group V	articulavirales	orthomyxoviridae	alphainfluenzavirus	influenza a virus	3436278	influenza a virus (a/swine/alberta/25/2009(h1n1))	24644691	1077905	no rank	h1n1 subtype	3589903	1
RNA	group V	articulavirales	orthomyxoviridae	alphainfluenzavirus	influenza a virus	3436278	influenza a virus (a/swine/alberta/oth-33-8/2009(h1n1))	4032167	645113	no rank	h1n1 subtype	3589903	1
RNA	group V	articulavirales	orthomyxoviridae	alphainfluenzavirus	influenza a virus	3436278	influenza a virus (a/swine/alberta/sd0040/2014(h1n1))	27448501	1761480	no rank	h1n1 subtype	3589903	1
RNA	group V	articulavirales	orthomyxoviridae	alphainfluenzavirus	influenza a virus	3436278	influenza a virus (a/swine/alberta/sd0061/2014(h1n1))	27448516	1761481	no rank	h1n1 subtype	3589903	1
RNA	group V	articulavirales	orthomyxoviridae	alphainfluenzavirus	influenza a virus	3436278	influenza a virus (a/swine/alberta/sd0077/2015(h1n1))	28905838	2032866	no rank	h1n1 subtype	3589903	1
RNA	group V	articulavirales	orthomyxoviridae	alphainfluenzavirus	influenza a virus	3436278	influenza a virus (a/swine/argentina/cip051-a201/2012(h1n1))	27537919	1317091	no rank	h1n1 subtype	3589903	1
RNA	group V	articulavirales	orthomyxoviridae	alphainfluenzavirus	influenza a virus	3436278	influenza a virus (a/swine/argentina/cip051-a202/2012(h1n1))	27537921	1317092	no rank	h1n1 subtype	3589903	1
RNA	group V	articulavirales	orthomyxoviridae	alphainfluenzavirus	influenza a virus	3436278	influenza a virus (a/swine/argentina/cip051-a204/2012(h1n1))	27267920	1317093	no rank	h1n1 subtype	3589903	1
RNA	group V	articulavirales	orthomyxoviridae	alphainfluenzavirus	influenza a virus	3436278	influenza a virus (a/swine/argentina/cip051-a207/2012(h1n1))	27267922	1317094	no rank	h1n1 subtype	3589903	1
RNA	group V	articulavirales	orthomyxoviridae	alphainfluenzavirus	influenza a virus	3436278	influenza a virus (a/swine/arizona/148/1977(h1n1))	3886250	441593	no rank	h1n1 subtype	3589903	1
RNA	group V	articulavirales	orthomyxoviridae	alphainfluenzavirus	influenza a virus	3436278	influenza a virus (a/swine/arkansas/d0386/2013(h1n1))	27689625	1761482	no rank	h1n1 subtype	3589903	1
RNA	group V	articulavirales	orthomyxoviridae	alphainfluenzavirus	influenza a virus	3436278	influenza a virus (a/swine/arkansas/sg1321/2009(h1n1))	27289414	1432588	no rank	h1n1 subtype	3589903	1
RNA	group V	articulavirales	orthomyxoviridae	alphainfluenzavirus	influenza a virus	3436278	influenza a virus (a/swine/arkansas/sg1347/2010(h1n1))	27556561	1432589	no rank	h1n1 subtype	3589903	1
RNA	group V	articulavirales	orthomyxoviridae	alphainfluenzavirus	influenza a virus	3436278	influenza a virus (a/swine/arkansas/sg1499/2010(h1n1))	27554565	1425857	no rank	h1n1 subtype	3589903	1
RNA	group V	articulavirales	orthomyxoviridae	alphainfluenzavirus	influenza a virus	3436278	influenza a virus (a/swine/beijing/156/1991(h1n1))	27543101	1335634	no rank	h1n1 subtype	3589903	1
RNA	group V	articulavirales	orthomyxoviridae	alphainfluenzavirus	influenza a virus	3436278	influenza a virus (a/swine/beijing/216/1992(h1n1))	27543103	1335635	no rank	h1n1 subtype	3589903	1
RNA	group V	articulavirales	orthomyxoviridae	alphainfluenzavirus	influenza a virus	3436278	influenza a virus (a/swine/brazil/103-2/2014(h1n1))	29006404	2056126	no rank	h1n1 subtype	3589903	1
RNA	group V	articulavirales	orthomyxoviridae	alphainfluenzavirus	influenza a virus	3436278	influenza a virus (a/swine/brazil/107-3a/2010(h1n1))	27550495	1402874	no rank	h1n1 subtype	3589903	1
RNA	group V	articulavirales	orthomyxoviridae	alphainfluenzavirus	influenza a virus	3436278	influenza a virus (a/swine/brazil/12a/2010(h1n1))	24579993	989335	no rank	h1n1 subtype	3589903	1
RNA	group V	articulavirales	orthomyxoviridae	alphainfluenzavirus	influenza a virus	3436278	influenza a virus (a/swine/brazil/18/2012(h1n1))	27312018	1543288	no rank	h1n1 subtype	3589903	1
RNA	group V	articulavirales	orthomyxoviridae	alphainfluenzavirus	influenza a virus	3436278	influenza a virus (a/swine/brazil/263/2012(h1n1))	27312020	1543289	no rank	h1n1 subtype	3589903	1
RNA	group V	articulavirales	orthomyxoviridae	alphainfluenzavirus	influenza a virus	3436278	influenza a virus (a/swine/brazil/66/2011(h1n1))	27312022	1543290	no rank	h1n1 subtype	3589903	1
RNA	group V	articulavirales	orthomyxoviridae	alphainfluenzavirus	influenza a virus	3436278	influenza a virus (a/swine/brazil/g3p1/2013(h1n1))	27598404	1564193	no rank	h1n1 subtype	3589903	1
RNA	group V	articulavirales	orthomyxoviridae	alphainfluenzavirus	influenza a virus	3436278	influenza a virus (a/swine/california/a00968789/2013(h1n1))	27264480	1305022	no rank	h1n1 subtype	3589903	1
RNA	group V	articulavirales	orthomyxoviridae	alphainfluenzavirus	influenza a virus	3436278	influenza a virus (a/swine/california/t9001707/1991(h1n1))	3900534	457997	no rank	h1n1 subtype	3589903	1
RNA	group V	articulavirales	orthomyxoviridae	alphainfluenzavirus	influenza a virus	3436278	influenza a virus (a/swine/cameroon/11rs149-198/2010(h1n1))	24583165	999460	no rank	h1n1 subtype	3589903	1
RNA	group V	articulavirales	orthomyxoviridae	alphainfluenzavirus	influenza a virus	3436278	influenza a virus (a/swine/chiba/30/2012(h1n1))	27296546	1463162	no rank	h1n1 subtype	3589903	1
RNA	group V	articulavirales	orthomyxoviridae	alphainfluenzavirus	influenza a virus	3436278	influenza a virus (a/swine/chile/10/2014(h1n1))	29006406	1987405	no rank	h1n1 subtype	3589903	1
RNA	group V	articulavirales	orthomyxoviridae	alphainfluenzavirus	influenza a virus	3436278	influenza a virus (a/swine/chile/12/2014(h1n1))	29006408	1987406	no rank	h1n1 subtype	3589903	1
RNA	group V	articulavirales	orthomyxoviridae	alphainfluenzavirus	influenza a virus	3436278	influenza a virus (a/swine/chile/14/2014(h1n1))	29006410	1987407	no rank	h1n1 subtype	3589903	1
RNA	group V	articulavirales	orthomyxoviridae	alphainfluenzavirus	influenza a virus	3436278	influenza a virus (a/swine/chile/15/2014(h1n1))	29006412	1987408	no rank	h1n1 subtype	3589903	1
RNA	group V	articulavirales	orthomyxoviridae	alphainfluenzavirus	influenza a virus	3436278	influenza a virus (a/swine/chile/18/2014(h1n1))	29006414	1987409	no rank	h1n1 subtype	3589903	1
RNA	group V	articulavirales	orthomyxoviridae	alphainfluenzavirus	influenza a virus	3436278	influenza a virus (a/swine/chile/20/2014(h1n1))	29006416	1987411	no rank	h1n1 subtype	3589903	1
RNA	group V	articulavirales	orthomyxoviridae	alphainfluenzavirus	influenza a virus	3436278	influenza a virus (a/swine/chile/2-7/2014(h1n1))	29006418	1987410	no rank	h1n1 subtype	3589903	1
RNA	group V	articulavirales	orthomyxoviridae	alphainfluenzavirus	influenza a virus	3436278	influenza a virus (a/swine/chile/41/2014(h1n1))	29006434	1987419	no rank	h1n1 subtype	3589903	1
RNA	group V	articulavirales	orthomyxoviridae	alphainfluenzavirus	influenza a virus	3436278	influenza a virus (a/swine/chile/65/2014(h1n1))	29006452	1987428	no rank	h1n1 subtype	3589903	1
RNA	group V	articulavirales	orthomyxoviridae	alphainfluenzavirus	influenza a virus	3436278	influenza a virus (a/swine/chile/66/2014(h1n1))	29006454	1987429	no rank	h1n1 subtype	3589903	1
RNA	group V	articulavirales	orthomyxoviridae	alphainfluenzavirus	influenza a virus	3436278	influenza a virus (a/swine/chile/vn1401-336/2014(h1n1))	29006462	1987433	no rank	h1n1 subtype	3589903	1
RNA	group V	articulavirales	orthomyxoviridae	alphainfluenzavirus	influenza a virus	3436278	influenza a virus (a/swine/chile/vn1401-510/2014(h1n1))	29006474	1987439	no rank	h1n1 subtype	3589903	1
RNA	group V	articulavirales	orthomyxoviridae	alphainfluenzavirus	influenza a virus	3436278	influenza a virus (a/swine/chile/vn1401-571/2014(h1n1))	29006476	1987440	no rank	h1n1 subtype	3589903	1
RNA	group V	articulavirales	orthomyxoviridae	alphainfluenzavirus	influenza a virus	3436278	influenza a virus (a/swine/chile/vn1401-587/2014(h1n1))	29006478	1987441	no rank	h1n1 subtype	3589903	1
RNA	group V	articulavirales	orthomyxoviridae	alphainfluenzavirus	influenza a virus	3436278	influenza a virus (a/swine/chile/vn1401-80/2014(h1n1))	29006480	1987442	no rank	h1n1 subtype	3589903	1
RNA	group V	articulavirales	orthomyxoviridae	alphainfluenzavirus	influenza a virus	3436278	influenza a virus (a/swine/chile/vn1401-82/2014(h1n1))	29006482	1987443	no rank	h1n1 subtype	3589903	1
RNA	group V	articulavirales	orthomyxoviridae	alphainfluenzavirus	influenza a virus	3436278	influenza a virus (a/swine/chillan/vn1401-1705/2015(h1n1))	29006484	1987444	no rank	h1n1 subtype	3589903	1
RNA	group V	articulavirales	orthomyxoviridae	alphainfluenzavirus	influenza a virus	3436278	influenza a virus (a/swine/chillan/vn1401-1719/2015(h1n1))	29006486	1987445	no rank	h1n1 subtype	3589903	1
RNA	group V	articulavirales	orthomyxoviridae	alphainfluenzavirus	influenza a virus	3436278	influenza a virus (a/swine/colombia/1/2011(h1n1))	27533329	1299904	no rank	h1n1 subtype	3589903	1
RNA	group V	articulavirales	orthomyxoviridae	alphainfluenzavirus	influenza a virus	3436278	influenza a virus (a/swine/colombia/10/2011(h1n1))	27712459	1843468	no rank	h1n1 subtype	3589903	1
RNA	group V	articulavirales	orthomyxoviridae	alphainfluenzavirus	influenza a virus	3436278	influenza a virus (a/swine/colombia/11/2011(h1n1))	27486526	1843469	no rank	h1n1 subtype	3589903	1
RNA	group V	articulavirales	orthomyxoviridae	alphainfluenzavirus	influenza a virus	3436278	influenza a virus (a/swine/colombia/12/2011(h1n1))	27486528	1843470	no rank	h1n1 subtype	3589903	1
RNA	group V	articulavirales	orthomyxoviridae	alphainfluenzavirus	influenza a virus	3436278	influenza a virus (a/swine/colombia/13/2011(h1n1))	27486530	1843471	no rank	h1n1 subtype	3589903	1
RNA	group V	articulavirales	orthomyxoviridae	alphainfluenzavirus	influenza a virus	3436278	influenza a virus (a/swine/colombia/14/2011(h1n1))	27486532	1843472	no rank	h1n1 subtype	3589903	1
RNA	group V	articulavirales	orthomyxoviridae	alphainfluenzavirus	influenza a virus	3436278	influenza a virus (a/swine/colombia/15/2011(h1n1))	27712461	1843473	no rank	h1n1 subtype	3589903	1
RNA	group V	articulavirales	orthomyxoviridae	alphainfluenzavirus	influenza a virus	3436278	influenza a virus (a/swine/colombia/2/2011(h1n1))	27262848	1299905	no rank	h1n1 subtype	3589903	1
RNA	group V	articulavirales	orthomyxoviridae	alphainfluenzavirus	influenza a virus	3436278	influenza a virus (a/swine/colombia/3/2011(h1n1))	27262850	1299906	no rank	h1n1 subtype	3589903	1
RNA	group V	articulavirales	orthomyxoviridae	alphainfluenzavirus	influenza a virus	3436278	influenza a virus (a/swine/colombia/4/2011(h1n1))	27262852	1299907	no rank	h1n1 subtype	3589903	1
RNA	group V	articulavirales	orthomyxoviridae	alphainfluenzavirus	influenza a virus	3436278	influenza a virus (a/swine/colombia/5/2011(h1n1))	27712463	1843474	no rank	h1n1 subtype	3589903	1
RNA	group V	articulavirales	orthomyxoviridae	alphainfluenzavirus	influenza a virus	3436278	influenza a virus (a/swine/colombia/6/2011(h1n1))	27712465	1843475	no rank	h1n1 subtype	3589903	1
RNA	group V	articulavirales	orthomyxoviridae	alphainfluenzavirus	influenza a virus	3436278	influenza a virus (a/swine/colombia/8/2011(h1n1))	27712467	1843476	no rank	h1n1 subtype	3589903	1
RNA	group V	articulavirales	orthomyxoviridae	alphainfluenzavirus	influenza a virus	3436278	influenza a virus (a/swine/colombia/9/2011(h1n1))	27712469	1843477	no rank	h1n1 subtype	3589903	1
RNA	group V	articulavirales	orthomyxoviridae	alphainfluenzavirus	influenza a virus	3436278	influenza a virus (a/swine/colombia/m1445/2015(h1n1))	27486536	1843479	no rank	h1n1 subtype	3589903	1
RNA	group V	articulavirales	orthomyxoviridae	alphainfluenzavirus	influenza a virus	3436278	influenza a virus (a/swine/colombia/m1484/2015(h1n1))	27486534	1843478	no rank	h1n1 subtype	3589903	1
RNA	group V	articulavirales	orthomyxoviridae	alphainfluenzavirus	influenza a virus	3436278	influenza a virus (a/swine/colorado/a00927661/2010(h1n1))	27658999	1658709	no rank	h1n1 subtype	3589903	1
RNA	group V	articulavirales	orthomyxoviridae	alphainfluenzavirus	influenza a virus	3436278	influenza a virus (a/swine/colorado/a01203099/2011(h1n1))	27232780	1193848	no rank	h1n1 subtype	3589903	1
RNA	group V	articulavirales	orthomyxoviridae	alphainfluenzavirus	influenza a virus	3436278	influenza a virus (a/swine/cotes d'armor/110466/2010(h1n1))	27253486	1273141	no rank	h1n1 subtype	3589903	1
RNA	group V	articulavirales	orthomyxoviridae	alphainfluenzavirus	influenza a virus	3436278	influenza a virus (a/swine/cotes d'armor/1624/2002(h1n1))	27336944	1176056	no rank	h1n1 subtype	3589903	1
RNA	group V	articulavirales	orthomyxoviridae	alphainfluenzavirus	influenza a virus	3436278	influenza a virus (a/swine/denmark/10-1310-1/2011(h1n1))	27386003	1654100	no rank	h1n1 subtype	3589903	1
RNA	group V	articulavirales	orthomyxoviridae	alphainfluenzavirus	influenza a virus	3436278	influenza a virus (a/swine/denmark/10-2779-2/2011(h1n1))	27657763	1654105	no rank	h1n1 subtype	3589903	1
RNA	group V	articulavirales	orthomyxoviridae	alphainfluenzavirus	influenza a virus	3436278	influenza a virus (a/swine/ebbinghof/idt12991-1/2011(h1n1))	27512693	1263904	no rank	h1n1 subtype	3589903	1
RNA	group V	articulavirales	orthomyxoviridae	alphainfluenzavirus	influenza a virus	3436278	influenza a virus (a/swine/england/023386/2013(h1n1))	27657775	1654115	no rank	h1n1 subtype	3589903	1
RNA	group V	articulavirales	orthomyxoviridae	alphainfluenzavirus	influenza a virus	3436278	influenza a virus (a/swine/england/024079/2013(h1n1))	27657777	1654116	no rank	h1n1 subtype	3589903	1
RNA	group V	articulavirales	orthomyxoviridae	alphainfluenzavirus	influenza a virus	3436278	influenza a virus (a/swine/england/041313/2013(h1n1))	27386132	1654120	no rank	h1n1 subtype	3589903	1
RNA	group V	articulavirales	orthomyxoviridae	alphainfluenzavirus	influenza a virus	3436278	influenza a virus (a/swine/england/041406/2013(h1n1))	27657779	1654121	no rank	h1n1 subtype	3589903	1
RNA	group V	articulavirales	orthomyxoviridae	alphainfluenzavirus	influenza a virus	3436278	influenza a virus (a/swine/england/045033/2013(h1n1))	27657781	1654122	no rank	h1n1 subtype	3589903	1
RNA	group V	articulavirales	orthomyxoviridae	alphainfluenzavirus	influenza a virus	3436278	influenza a virus (a/swine/england/060969/2013(h1n1))	27657785	1654124	no rank	h1n1 subtype	3589903	1
RNA	group V	articulavirales	orthomyxoviridae	alphainfluenzavirus	influenza a virus	3436278	influenza a virus (a/swine/england/063414/2011(h1n1))	27386138	1654125	no rank	h1n1 subtype	3589903	1
RNA	group V	articulavirales	orthomyxoviridae	alphainfluenzavirus	influenza a virus	3436278	influenza a virus (a/swine/england/072865/2013(h1n1))	27386163	1654128	no rank	h1n1 subtype	3589903	1
RNA	group V	articulavirales	orthomyxoviridae	alphainfluenzavirus	influenza a virus	3436278	influenza a virus (a/swine/england/080012/2011(h1n1))	27657787	1654129	no rank	h1n1 subtype	3589903	1
RNA	group V	articulavirales	orthomyxoviridae	alphainfluenzavirus	influenza a virus	3436278	influenza a virus (a/swine/england/10/2010(h1n1))	27230688	1176085	no rank	h1n1 subtype	3589903	1
RNA	group V	articulavirales	orthomyxoviridae	alphainfluenzavirus	influenza a virus	3436278	influenza a virus (a/swine/england/11582/2012(h1n1))	27657795	1654133	no rank	h1n1 subtype	3589903	1
RNA	group V	articulavirales	orthomyxoviridae	alphainfluenzavirus	influenza a virus	3436278	influenza a virus (a/swine/england/1353/2009(h1n1))	27386172	1654135	no rank	h1n1 subtype	3589903	1
RNA	group V	articulavirales	orthomyxoviridae	alphainfluenzavirus	influenza a virus	3436278	influenza a virus (a/swine/england/1458/2010(h1n1))	27230682	1176083	no rank	h1n1 subtype	3589903	1
RNA	group V	articulavirales	orthomyxoviridae	alphainfluenzavirus	influenza a virus	3436278	influenza a virus (a/swine/england/1464/2010(h1n1))	27337070	1176086	no rank	h1n1 subtype	3589903	1
RNA	group V	articulavirales	orthomyxoviridae	alphainfluenzavirus	influenza a virus	3436278	influenza a virus (a/swine/england/283902/1993(h1n1))	27337034	1176080	no rank	h1n1 subtype	3589903	1
RNA	group V	articulavirales	orthomyxoviridae	alphainfluenzavirus	influenza a virus	3436278	influenza a virus (a/swine/england/373/2010(h1n1))	27230684	1176084	no rank	h1n1 subtype	3589903	1
RNA	group V	articulavirales	orthomyxoviridae	alphainfluenzavirus	influenza a virus	3436278	influenza a virus (a/swine/england/453/2006(h1n1))	27230676	1176076	no rank	h1n1 subtype	3589903	1
RNA	group V	articulavirales	orthomyxoviridae	alphainfluenzavirus	influenza a virus	3436278	influenza a virus (a/swine/england/md0040352r/2009(h1n1))	27230680	1176082	no rank	h1n1 subtype	3589903	1
RNA	group V	articulavirales	orthomyxoviridae	alphainfluenzavirus	influenza a virus	3436278	influenza a virus (a/swine/finland/si4168/2010(h1n1))	27657815	1654156	no rank	h1n1 subtype	3589903	1
RNA	group V	articulavirales	orthomyxoviridae	alphainfluenzavirus	influenza a virus	3436278	influenza a virus (a/swine/finland/si632/2013(h1n1))	27657817	1654157	no rank	h1n1 subtype	3589903	1
RNA	group V	articulavirales	orthomyxoviridae	alphainfluenzavirus	influenza a virus	3436278	influenza a virus (a/swine/france/12-160129/2016(h1n1))	29006504	1929426	no rank	h1n1 subtype	3589903	1
RNA	group V	articulavirales	orthomyxoviridae	alphainfluenzavirus	influenza a virus	3436278	influenza a virus (a/swine/france/18-120158/2012(h1n1))	27253488	1273142	no rank	h1n1 subtype	3589903	1
RNA	group V	articulavirales	orthomyxoviridae	alphainfluenzavirus	influenza a virus	3436278	influenza a virus (a/swine/france/18-120333/2012(h1n1))	27253490	1273143	no rank	h1n1 subtype	3589903	1
RNA	group V	articulavirales	orthomyxoviridae	alphainfluenzavirus	influenza a virus	3436278	influenza a virus (a/swine/france/40-160098/2016(h1n1))	29006578	1929433	no rank	h1n1 subtype	3589903	1
RNA	group V	articulavirales	orthomyxoviridae	alphainfluenzavirus	influenza a virus	3436278	influenza a virus (a/swine/france/65-160089/2016(h1n1))	29006626	1929435	no rank	h1n1 subtype	3589903	1
RNA	group V	articulavirales	orthomyxoviridae	alphainfluenzavirus	influenza a virus	3436278	influenza a virus (a/swine/france/71-130116/2013(h1n1))	27275162	1345163	no rank	h1n1 subtype	3589903	1
RNA	group V	articulavirales	orthomyxoviridae	alphainfluenzavirus	influenza a virus	3436278	influenza a virus (a/swine/france/72-160174/2016(h1n1))	29006634	1929437	no rank	h1n1 subtype	3589903	1
RNA	group V	articulavirales	orthomyxoviridae	alphainfluenzavirus	influenza a virus	3436278	influenza a virus (a/swine/france/cotesdarmor-0275/2010(h1n1))	27657835	1654174	no rank	h1n1 subtype	3589903	1
RNA	group V	articulavirales	orthomyxoviridae	alphainfluenzavirus	influenza a virus	3436278	influenza a virus (a/swine/france/haute-loire-0578/2011(h1n1))	27229798	1169917	no rank	h1n1 subtype	3589903	1
RNA	group V	articulavirales	orthomyxoviridae	alphainfluenzavirus	influenza a virus	3436278	influenza a virus (a/swine/france/morbihan-0285/2011(h1n1))	27386332	1654193	no rank	h1n1 subtype	3589903	1
RNA	group V	articulavirales	orthomyxoviridae	alphainfluenzavirus	influenza a virus	3436278	influenza a virus (a/swine/france/morbihan-0294/2011(h1n1))	27386335	1654194	no rank	h1n1 subtype	3589903	1
RNA	group V	articulavirales	orthomyxoviridae	alphainfluenzavirus	influenza a virus	3436278	influenza a virus (a/swine/germany/siv04/2008(h1n1))	4042496	657608	no rank	h1n1 subtype	3589903	1
RNA	group V	articulavirales	orthomyxoviridae	alphainfluenzavirus	influenza a virus	3436278	influenza a virus (a/swine/germany/siv05/2007(h1n1))	4042498	657610	no rank	h1n1 subtype	3589903	1
RNA	group V	articulavirales	orthomyxoviridae	alphainfluenzavirus	influenza a virus	3436278	influenza a virus (a/swine/guangdong/106/2009(h1n1))	24636708	1068682	no rank	h1n1 subtype	3589903	1
RNA	group V	articulavirales	orthomyxoviridae	alphainfluenzavirus	influenza a virus	3436278	influenza a virus (a/swine/guangdong/11/2009(h1n1))	4108161	757340	no rank	h1n1 subtype	3589903	1
RNA	group V	articulavirales	orthomyxoviridae	alphainfluenzavirus	influenza a virus	3436278	influenza a virus (a/swine/guangdong/114/2009(h1n1))	24636709	1068683	no rank	h1n1 subtype	3589903	1
RNA	group V	articulavirales	orthomyxoviridae	alphainfluenzavirus	influenza a virus	3436278	influenza a virus (a/swine/guangdong/1361/2010(h1n1))	24636710	1068684	no rank	h1n1 subtype	3589903	1
RNA	group V	articulavirales	orthomyxoviridae	alphainfluenzavirus	influenza a virus	3436278	influenza a virus (a/swine/guangdong/1367/2010(h1n1))	24636711	1068685	no rank	h1n1 subtype	3589903	1
RNA	group V	articulavirales	orthomyxoviridae	alphainfluenzavirus	influenza a virus	3436278	influenza a virus (a/swine/guangdong/1397/2010(h1n1))	24636712	1068686	no rank	h1n1 subtype	3589903	1
RNA	group V	articulavirales	orthomyxoviridae	alphainfluenzavirus	influenza a virus	3436278	influenza a virus (a/swine/guangdong/1408/2010(h1n1))	24636713	1068687	no rank	h1n1 subtype	3589903	1
RNA	group V	articulavirales	orthomyxoviridae	alphainfluenzavirus	influenza a virus	3436278	influenza a virus (a/swine/guangdong/1409/2010(h1n1))	24636714	1068688	no rank	h1n1 subtype	3589903	1
RNA	group V	articulavirales	orthomyxoviridae	alphainfluenzavirus	influenza a virus	3436278	influenza a virus (a/swine/guangdong/1425/2010(h1n1))	24636715	1068689	no rank	h1n1 subtype	3589903	1
RNA	group V	articulavirales	orthomyxoviridae	alphainfluenzavirus	influenza a virus	3436278	influenza a virus (a/swine/guangdong/1430/2010(h1n1))	24636716	1068690	no rank	h1n1 subtype	3589903	1
RNA	group V	articulavirales	orthomyxoviridae	alphainfluenzavirus	influenza a virus	3436278	influenza a virus (a/swine/guangdong/1434/2010(h1n1))	24636717	1068691	no rank	h1n1 subtype	3589903	1
RNA	group V	articulavirales	orthomyxoviridae	alphainfluenzavirus	influenza a virus	3436278	influenza a virus (a/swine/guangdong/1436/2010(h1n1))	24636718	1068692	no rank	h1n1 subtype	3589903	1
RNA	group V	articulavirales	orthomyxoviridae	alphainfluenzavirus	influenza a virus	3436278	influenza a virus (a/swine/guangdong/1437/2010(h1n1))	24636719	1068693	no rank	h1n1 subtype	3589903	1
RNA	group V	articulavirales	orthomyxoviridae	alphainfluenzavirus	influenza a virus	3436278	influenza a virus (a/swine/guangdong/1604/2010(h1n1))	24636720	1068694	no rank	h1n1 subtype	3589903	1
RNA	group V	articulavirales	orthomyxoviridae	alphainfluenzavirus	influenza a virus	3436278	influenza a virus (a/swine/guangdong/1605/2010(h1n1))	24636721	1068695	no rank	h1n1 subtype	3589903	1
RNA	group V	articulavirales	orthomyxoviridae	alphainfluenzavirus	influenza a virus	3436278	influenza a virus (a/swine/guangdong/1611/2010(h1n1))	24636722	1068696	no rank	h1n1 subtype	3589903	1
RNA	group V	articulavirales	orthomyxoviridae	alphainfluenzavirus	influenza a virus	3436278	influenza a virus (a/swine/guangdong/1613/2010(h1n1))	24636723	1068697	no rank	h1n1 subtype	3589903	1
RNA	group V	articulavirales	orthomyxoviridae	alphainfluenzavirus	influenza a virus	3436278	influenza a virus (a/swine/guangdong/1616/2010(h1n1))	24636724	1068698	no rank	h1n1 subtype	3589903	1
RNA	group V	articulavirales	orthomyxoviridae	alphainfluenzavirus	influenza a virus	3436278	influenza a virus (a/swine/guangdong/1617/2010(h1n1))	24636725	1068699	no rank	h1n1 subtype	3589903	1
RNA	group V	articulavirales	orthomyxoviridae	alphainfluenzavirus	influenza a virus	3436278	influenza a virus (a/swine/guangdong/1619/2010(h1n1))	24636726	1068700	no rank	h1n1 subtype	3589903	1
RNA	group V	articulavirales	orthomyxoviridae	alphainfluenzavirus	influenza a virus	3436278	influenza a virus (a/swine/guangdong/1623/2010(h1n1))	24636727	1068701	no rank	h1n1 subtype	3589903	1
RNA	group V	articulavirales	orthomyxoviridae	alphainfluenzavirus	influenza a virus	3436278	influenza a virus (a/swine/guangdong/1624/2010(h1n1))	24636728	1068702	no rank	h1n1 subtype	3589903	1
RNA	group V	articulavirales	orthomyxoviridae	alphainfluenzavirus	influenza a virus	3436278	influenza a virus (a/swine/guangdong/176/2009(h1n1))	24636729	1068703	no rank	h1n1 subtype	3589903	1
RNA	group V	articulavirales	orthomyxoviridae	alphainfluenzavirus	influenza a virus	3436278	influenza a virus (a/swine/guangdong/213/2009(h1n1))	24636730	1068704	no rank	h1n1 subtype	3589903	1
RNA	group V	articulavirales	orthomyxoviridae	alphainfluenzavirus	influenza a virus	3436278	influenza a virus (a/swine/guangdong/221/2009(h1n1))	24636731	1068705	no rank	h1n1 subtype	3589903	1
RNA	group V	articulavirales	orthomyxoviridae	alphainfluenzavirus	influenza a virus	3436278	influenza a virus (a/swine/guangdong/2722/2011(h1n1))	27305552	1511944	no rank	h1n1 subtype	3589903	1
RNA	group V	articulavirales	orthomyxoviridae	alphainfluenzavirus	influenza a virus	3436278	influenza a virus (a/swine/guangdong/2732/2011(h1n1))	27305554	1511945	no rank	h1n1 subtype	3589903	1
RNA	group V	articulavirales	orthomyxoviridae	alphainfluenzavirus	influenza a virus	3436278	influenza a virus (a/swine/guangdong/275/2010(h1n1))	24636736	1068710	no rank	h1n1 subtype	3589903	1
RNA	group V	articulavirales	orthomyxoviridae	alphainfluenzavirus	influenza a virus	3436278	influenza a virus (a/swine/guangdong/278/2010(h1n1))	24636737	1068711	no rank	h1n1 subtype	3589903	1
RNA	group V	articulavirales	orthomyxoviridae	alphainfluenzavirus	influenza a virus	3436278	influenza a virus (a/swine/guangdong/286/2010(h1n1))	24636738	1068712	no rank	h1n1 subtype	3589903	1
RNA	group V	articulavirales	orthomyxoviridae	alphainfluenzavirus	influenza a virus	3436278	influenza a virus (a/swine/guangdong/294/2010(h1n1))	24636739	1068713	no rank	h1n1 subtype	3589903	1
RNA	group V	articulavirales	orthomyxoviridae	alphainfluenzavirus	influenza a virus	3436278	influenza a virus (a/swine/guangdong/297/2010(h1n1))	24636740	1068714	no rank	h1n1 subtype	3589903	1
RNA	group V	articulavirales	orthomyxoviridae	alphainfluenzavirus	influenza a virus	3436278	influenza a virus (a/swine/guangdong/34/2006(h1n1))	24598359	1019295	no rank	h1n1 subtype	3589903	1
RNA	group V	articulavirales	orthomyxoviridae	alphainfluenzavirus	influenza a virus	3436278	influenza a virus (a/swine/guangdong/3751/2011(h1n1))	27305556	1511946	no rank	h1n1 subtype	3589903	1
RNA	group V	articulavirales	orthomyxoviridae	alphainfluenzavirus	influenza a virus	3436278	influenza a virus (a/swine/guangdong/3756/2011(h1n1))	27305558	1511947	no rank	h1n1 subtype	3589903	1
RNA	group V	articulavirales	orthomyxoviridae	alphainfluenzavirus	influenza a virus	3436278	influenza a virus (a/swine/guangdong/50/2010(h1n1))	24636741	1068715	no rank	h1n1 subtype	3589903	1
RNA	group V	articulavirales	orthomyxoviridae	alphainfluenzavirus	influenza a virus	3436278	influenza a virus (a/swine/guangdong/94/2009(h1n1))	24636747	1068721	no rank	h1n1 subtype	3589903	1
RNA	group V	articulavirales	orthomyxoviridae	alphainfluenzavirus	influenza a virus	3436278	influenza a virus (a/swine/guangdong/l3/2009(h1n1))	24575073	945961	no rank	h1n1 subtype	3589903	1
RNA	group V	articulavirales	orthomyxoviridae	alphainfluenzavirus	influenza a virus	3436278	influenza a virus (a/swine/guangdong/ns120/2012(h1n1))	27583594	1511951	no rank	h1n1 subtype	3589903	1
RNA	group V	articulavirales	orthomyxoviridae	alphainfluenzavirus	influenza a virus	3436278	influenza a virus (a/swine/guangdong/ns274/2011(h1n1))	27305560	1511952	no rank	h1n1 subtype	3589903	1
RNA	group V	articulavirales	orthomyxoviridae	alphainfluenzavirus	influenza a virus	3436278	influenza a virus (a/swine/guangdong/ns276/2011(h1n1))	27305562	1511953	no rank	h1n1 subtype	3589903	1
RNA	group V	articulavirales	orthomyxoviridae	alphainfluenzavirus	influenza a virus	3436278	influenza a virus (a/swine/guangdong/ns2765/2011(h1n1))	27305564	1511954	no rank	h1n1 subtype	3589903	1
RNA	group V	articulavirales	orthomyxoviridae	alphainfluenzavirus	influenza a virus	3436278	influenza a virus (a/swine/guangdong/ns2788/2011(h1n1))	27305566	1511955	no rank	h1n1 subtype	3589903	1
RNA	group V	articulavirales	orthomyxoviridae	alphainfluenzavirus	influenza a virus	3436278	influenza a virus (a/swine/guangdong/ns280/2011(h1n1))	27583597	1511956	no rank	h1n1 subtype	3589903	1
RNA	group V	articulavirales	orthomyxoviridae	alphainfluenzavirus	influenza a virus	3436278	influenza a virus (a/swine/guangdong/ns2801/2010(h1n1))	27583600	1511957	no rank	h1n1 subtype	3589903	1
RNA	group V	articulavirales	orthomyxoviridae	alphainfluenzavirus	influenza a virus	3436278	influenza a virus (a/swine/guangdong/ns294/2011(h1n1))	27583609	1511960	no rank	h1n1 subtype	3589903	1
RNA	group V	articulavirales	orthomyxoviridae	alphainfluenzavirus	influenza a virus	3436278	influenza a virus (a/swine/guangdong/ns3693/2011(h1n1))	27305572	1511963	no rank	h1n1 subtype	3589903	1
RNA	group V	articulavirales	orthomyxoviridae	alphainfluenzavirus	influenza a virus	3436278	influenza a virus (a/swine/guangdong/ns3694/2011(h1n1))	27305574	1511964	no rank	h1n1 subtype	3589903	1
RNA	group V	articulavirales	orthomyxoviridae	alphainfluenzavirus	influenza a virus	3436278	influenza a virus (a/swine/guangdong/ns3698/2011(h1n1))	27583613	1511965	no rank	h1n1 subtype	3589903	1
RNA	group V	articulavirales	orthomyxoviridae	alphainfluenzavirus	influenza a virus	3436278	influenza a virus (a/swine/guangdong/ns3704/2011(h1n1))	27583616	1511966	no rank	h1n1 subtype	3589903	1
RNA	group V	articulavirales	orthomyxoviridae	alphainfluenzavirus	influenza a virus	3436278	influenza a virus (a/swine/guangdong/ns3711/2011(h1n1))	27583619	1511967	no rank	h1n1 subtype	3589903	1
RNA	group V	articulavirales	orthomyxoviridae	alphainfluenzavirus	influenza a virus	3436278	influenza a virus (a/swine/guangdong/ns3712/2011(h1n1))	27583622	1511968	no rank	h1n1 subtype	3589903	1
RNA	group V	articulavirales	orthomyxoviridae	alphainfluenzavirus	influenza a virus	3436278	influenza a virus (a/swine/guangdong/ns3713/2011(h1n1))	27305576	1511969	no rank	h1n1 subtype	3589903	1
RNA	group V	articulavirales	orthomyxoviridae	alphainfluenzavirus	influenza a virus	3436278	influenza a virus (a/swine/guangdong/ns3714/2011(h1n1))	27305578	1511970	no rank	h1n1 subtype	3589903	1
RNA	group V	articulavirales	orthomyxoviridae	alphainfluenzavirus	influenza a virus	3436278	influenza a virus (a/swine/guangdong/ns3720/2011(h1n1))	27305580	1511971	no rank	h1n1 subtype	3589903	1
RNA	group V	articulavirales	orthomyxoviridae	alphainfluenzavirus	influenza a virus	3436278	influenza a virus (a/swine/guangdong/ns91/2012(h1n1))	27583626	1511973	no rank	h1n1 subtype	3589903	1
RNA	group V	articulavirales	orthomyxoviridae	alphainfluenzavirus	influenza a virus	3436278	influenza a virus (a/swine/guangdong/ns94/2012(h1n1))	27583629	1511974	no rank	h1n1 subtype	3589903	1
RNA	group V	articulavirales	orthomyxoviridae	alphainfluenzavirus	influenza a virus	3436278	influenza a virus (a/swine/guangdong/ns99/2012(h1n1))	27583632	1511975	no rank	h1n1 subtype	3589903	1
RNA	group V	articulavirales	orthomyxoviridae	alphainfluenzavirus	influenza a virus	3436278	influenza a virus (a/swine/guangxi/1/2011(h1n1))	24623355	1054205	no rank	h1n1 subtype	3589903	1
RNA	group V	articulavirales	orthomyxoviridae	alphainfluenzavirus	influenza a virus	3436278	influenza a virus (a/swine/guangxi/2504/2011(h1n1))	27305586	1511977	no rank	h1n1 subtype	3589903	1
RNA	group V	articulavirales	orthomyxoviridae	alphainfluenzavirus	influenza a virus	3436278	influenza a virus (a/swine/guangxi/bs30/2014(h1n1))	28905914	2035366	no rank	h1n1 subtype	3589903	1
RNA	group V	articulavirales	orthomyxoviridae	alphainfluenzavirus	influenza a virus	3436278	influenza a virus (a/swine/guangxi/cz7/2014(h1n1))	28905916	2035367	no rank	h1n1 subtype	3589903	1
RNA	group V	articulavirales	orthomyxoviridae	alphainfluenzavirus	influenza a virus	3436278	influenza a virus (a/swine/guangxi/dx24/2013(h1n1))	28905918	2035368	no rank	h1n1 subtype	3589903	1
RNA	group V	articulavirales	orthomyxoviridae	alphainfluenzavirus	influenza a virus	3436278	influenza a virus (a/swine/guangxi/lb9/2014(h1n1))	28905924	2035371	no rank	h1n1 subtype	3589903	1
RNA	group V	articulavirales	orthomyxoviridae	alphainfluenzavirus	influenza a virus	3436278	influenza a virus (a/swine/guangxi/lza3/2015(h1n1))	28905926	2035372	no rank	h1n1 subtype	3589903	1
RNA	group V	articulavirales	orthomyxoviridae	alphainfluenzavirus	influenza a virus	3436278	influenza a virus (a/swine/guangxi/nn1994/2013(h1n1))	28905928	2035373	no rank	h1n1 subtype	3589903	1
RNA	group V	articulavirales	orthomyxoviridae	alphainfluenzavirus	influenza a virus	3436278	influenza a virus (a/swine/guangxi/nnlx/2014(h1n1))	28905930	2035374	no rank	h1n1 subtype	3589903	1
RNA	group V	articulavirales	orthomyxoviridae	alphainfluenzavirus	influenza a virus	3436278	influenza a virus (a/swine/guangxi/nnxd2023/2013(h1n1))	28905932	2035375	no rank	h1n1 subtype	3589903	1
RNA	group V	articulavirales	orthomyxoviridae	alphainfluenzavirus	influenza a virus	3436278	influenza a virus (a/swine/guangxi/ns1585/2011(h1n1))	27583655	1511991	no rank	h1n1 subtype	3589903	1
RNA	group V	articulavirales	orthomyxoviridae	alphainfluenzavirus	influenza a virus	3436278	influenza a virus (a/swine/guangxi/ns3098/2011(h1n1))	27305610	1511997	no rank	h1n1 subtype	3589903	1
RNA	group V	articulavirales	orthomyxoviridae	alphainfluenzavirus	influenza a virus	3436278	influenza a virus (a/swine/guangxi/ns3114/2011(h1n1))	27583667	1511998	no rank	h1n1 subtype	3589903	1
RNA	group V	articulavirales	orthomyxoviridae	alphainfluenzavirus	influenza a virus	3436278	influenza a virus (a/swine/guangxi/qz5/2014(h1n1))	28905934	2035376	no rank	h1n1 subtype	3589903	1
RNA	group V	articulavirales	orthomyxoviridae	alphainfluenzavirus	influenza a virus	3436278	influenza a virus (a/swine/guangxi/s2/2013(h1n1))	27571659	1469599	no rank	h1n1 subtype	3589903	1
RNA	group V	articulavirales	orthomyxoviridae	alphainfluenzavirus	influenza a virus	3436278	influenza a virus (a/swine/guatemala/cip049-ip070165/2010(h1n1))	27559783	1451501	no rank	h1n1 subtype	3589903	1
RNA	group V	articulavirales	orthomyxoviridae	alphainfluenzavirus	influenza a virus	3436278	influenza a virus (a/swine/guatemala/cip049-ip070166/2010(h1n1))	27559785	1451502	no rank	h1n1 subtype	3589903	1
RNA	group V	articulavirales	orthomyxoviridae	alphainfluenzavirus	influenza a virus	3436278	influenza a virus (a/swine/guatemala/cip049-ip070167/2010(h1n1))	27293096	1451503	no rank	h1n1 subtype	3589903	1
RNA	group V	articulavirales	orthomyxoviridae	alphainfluenzavirus	influenza a virus	3436278	influenza a virus (a/swine/heilongjiang/105/2009(h1n1))	24568003	915013	no rank	h1n1 subtype	3589903	1
RNA	group V	articulavirales	orthomyxoviridae	alphainfluenzavirus	influenza a virus	3436278	influenza a virus (a/swine/heilongjiang/44/2009(h1n1))	24568004	915014	no rank	h1n1 subtype	3589903	1
RNA	group V	articulavirales	orthomyxoviridae	alphainfluenzavirus	influenza a virus	3436278	influenza a virus (a/swine/henan/11/2005(h1n1))	24568005	915015	no rank	h1n1 subtype	3589903	1
RNA	group V	articulavirales	orthomyxoviridae	alphainfluenzavirus	influenza a virus	3436278	influenza a virus (a/swine/heudorf-messkirch/idt14176/2011(h1n1))	27261320	1295312	no rank	h1n1 subtype	3589903	1
RNA	group V	articulavirales	orthomyxoviridae	alphainfluenzavirus	influenza a virus	3436278	influenza a virus (a/swine/hiroshima/52/2011(h1n1))	27296714	1468134	no rank	h1n1 subtype	3589903	1
RNA	group V	articulavirales	orthomyxoviridae	alphainfluenzavirus	influenza a virus	3436278	influenza a virus (a/swine/hiroshima/8/2011(h1n1))	27296008	1461765	no rank	h1n1 subtype	3589903	1
RNA	group V	articulavirales	orthomyxoviridae	alphainfluenzavirus	influenza a virus	3436278	influenza a virus (a/swine/holguin/121/2010(h1n1))	24651125	1086543	no rank	h1n1 subtype	3589903	1
RNA	group V	articulavirales	orthomyxoviridae	alphainfluenzavirus	influenza a virus	3436278	influenza a virus (a/swine/hong kong/10022/2001(h1n1))	4246937	991545	no rank	h1n1 subtype	3589903	1
RNA	group V	articulavirales	orthomyxoviridae	alphainfluenzavirus	influenza a virus	3436278	influenza a virus (a/swine/hong kong/103/1993(h1n1))	4035914	649622	no rank	h1n1 subtype	3589903	1
RNA	group V	articulavirales	orthomyxoviridae	alphainfluenzavirus	influenza a virus	3436278	influenza a virus (a/swine/hong kong/1219/1993(h1n1))	4246775	991383	no rank	h1n1 subtype	3589903	1
RNA	group V	articulavirales	orthomyxoviridae	alphainfluenzavirus	influenza a virus	3436278	influenza a virus (a/swine/hong kong/1223/1993(h1n1))	4246707	991315	no rank	h1n1 subtype	3589903	1
RNA	group V	articulavirales	orthomyxoviridae	alphainfluenzavirus	influenza a virus	3436278	influenza a virus (a/swine/hong kong/128/1993(h1n1))	4246881	991489	no rank	h1n1 subtype	3589903	1
RNA	group V	articulavirales	orthomyxoviridae	alphainfluenzavirus	influenza a virus	3436278	influenza a virus (a/swine/hong kong/1286/1993(h1n1))	4246585	991193	no rank	h1n1 subtype	3589903	1
RNA	group V	articulavirales	orthomyxoviridae	alphainfluenzavirus	influenza a virus	3436278	influenza a virus (a/swine/hong kong/1290/1993(h1n1))	4246989	991597	no rank	h1n1 subtype	3589903	1
RNA	group V	articulavirales	orthomyxoviridae	alphainfluenzavirus	influenza a virus	3436278	influenza a virus (a/swine/hong kong/1374/1993(h1n1))	4246560	991168	no rank	h1n1 subtype	3589903	1
RNA	group V	articulavirales	orthomyxoviridae	alphainfluenzavirus	influenza a virus	3436278	influenza a virus (a/swine/hong kong/158/1993(h1n1))	4246688	991296	no rank	h1n1 subtype	3589903	1
RNA	group V	articulavirales	orthomyxoviridae	alphainfluenzavirus	influenza a virus	3436278	influenza a virus (a/swine/hong kong/172/1993(h1n1))	3830757	380351	no rank	h1n1 subtype	3589903	1
RNA	group V	articulavirales	orthomyxoviridae	alphainfluenzavirus	influenza a virus	3436278	influenza a virus (a/swine/hong kong/1767/1994(h1n1))	4246626	991234	no rank	h1n1 subtype	3589903	1
RNA	group V	articulavirales	orthomyxoviridae	alphainfluenzavirus	influenza a virus	3436278	influenza a virus (a/swine/hong kong/1795/1994(h1n1))	4246671	991279	no rank	h1n1 subtype	3589903	1
RNA	group V	articulavirales	orthomyxoviridae	alphainfluenzavirus	influenza a virus	3436278	influenza a virus (a/swine/hong kong/1845/1994(h1n1))	4246746	991354	no rank	h1n1 subtype	3589903	1
RNA	group V	articulavirales	orthomyxoviridae	alphainfluenzavirus	influenza a virus	3436278	influenza a virus (a/swine/hong kong/1937/1994(h1n1))	4246799	991407	no rank	h1n1 subtype	3589903	1
RNA	group V	articulavirales	orthomyxoviridae	alphainfluenzavirus	influenza a virus	3436278	influenza a virus (a/swine/hong kong/227/2002(h1n1))	4246673	991281	no rank	h1n1 subtype	3589903	1
RNA	group V	articulavirales	orthomyxoviridae	alphainfluenzavirus	influenza a virus	3436278	influenza a virus (a/swine/hong kong/2422/1994(h1n1))	4246964	991572	no rank	h1n1 subtype	3589903	1
RNA	group V	articulavirales	orthomyxoviridae	alphainfluenzavirus	influenza a virus	3436278	influenza a virus (a/swine/hong kong/2428/1994(h1n1))	4246657	991265	no rank	h1n1 subtype	3589903	1
RNA	group V	articulavirales	orthomyxoviridae	alphainfluenzavirus	influenza a virus	3436278	influenza a virus (a/swine/hong kong/2445/1994(h1n1))	4246584	991192	no rank	h1n1 subtype	3589903	1
RNA	group V	articulavirales	orthomyxoviridae	alphainfluenzavirus	influenza a virus	3436278	influenza a virus (a/swine/hong kong/2461/1994(h1n1))	4246749	991357	no rank	h1n1 subtype	3589903	1
RNA	group V	articulavirales	orthomyxoviridae	alphainfluenzavirus	influenza a virus	3436278	influenza a virus (a/swine/hong kong/249/1993(h1n1))	4247016	991624	no rank	h1n1 subtype	3589903	1
RNA	group V	articulavirales	orthomyxoviridae	alphainfluenzavirus	influenza a virus	3436278	influenza a virus (a/swine/hong kong/2503/1994(h1n1))	4246579	991187	no rank	h1n1 subtype	3589903	1
RNA	group V	articulavirales	orthomyxoviridae	alphainfluenzavirus	influenza a virus	3436278	influenza a virus (a/swine/hong kong/2507/1994(h1n1))	4246894	991502	no rank	h1n1 subtype	3589903	1
RNA	group V	articulavirales	orthomyxoviridae	alphainfluenzavirus	influenza a virus	3436278	influenza a virus (a/swine/hong kong/2518/1994(h1n1))	4246591	991199	no rank	h1n1 subtype	3589903	1
RNA	group V	articulavirales	orthomyxoviridae	alphainfluenzavirus	influenza a virus	3436278	influenza a virus (a/swine/hong kong/2592/1994(h1n1))	4247008	991616	no rank	h1n1 subtype	3589903	1
RNA	group V	articulavirales	orthomyxoviridae	alphainfluenzavirus	influenza a virus	3436278	influenza a virus (a/swine/hong kong/2603/1994(h1n1))	4246934	991542	no rank	h1n1 subtype	3589903	1
RNA	group V	articulavirales	orthomyxoviridae	alphainfluenzavirus	influenza a virus	3436278	influenza a virus (a/swine/hong kong/299/1993(h1n1))	4246814	991422	no rank	h1n1 subtype	3589903	1
RNA	group V	articulavirales	orthomyxoviridae	alphainfluenzavirus	influenza a virus	3436278	influenza a virus (a/swine/hong kong/3065/2010(h1n1))	27583704	1512016	no rank	h1n1 subtype	3589903	1
RNA	group V	articulavirales	orthomyxoviridae	alphainfluenzavirus	influenza a virus	3436278	influenza a virus (a/swine/hong kong/330/2011(h1n1))	27583710	1512018	no rank	h1n1 subtype	3589903	1
RNA	group V	articulavirales	orthomyxoviridae	alphainfluenzavirus	influenza a virus	3436278	influenza a virus (a/swine/hong kong/347/1993(h1n1))	4246945	991553	no rank	h1n1 subtype	3589903	1
RNA	group V	articulavirales	orthomyxoviridae	alphainfluenzavirus	influenza a virus	3436278	influenza a virus (a/swine/hong kong/360/2011(h1n1))	27305630	1512019	no rank	h1n1 subtype	3589903	1
RNA	group V	articulavirales	orthomyxoviridae	alphainfluenzavirus	influenza a virus	3436278	influenza a virus (a/swine/hong kong/5683/1999(h1n1))	4246948	991556	no rank	h1n1 subtype	3589903	1
RNA	group V	articulavirales	orthomyxoviridae	alphainfluenzavirus	influenza a virus	3436278	influenza a virus (a/swine/hong kong/574/1993(h1n1))	4246985	991593	no rank	h1n1 subtype	3589903	1
RNA	group V	articulavirales	orthomyxoviridae	alphainfluenzavirus	influenza a virus	3436278	influenza a virus (a/swine/hong kong/6250/2000(h1n1))	4246845	991453	no rank	h1n1 subtype	3589903	1
RNA	group V	articulavirales	orthomyxoviridae	alphainfluenzavirus	influenza a virus	3436278	influenza a virus (a/swine/hong kong/6301/2000(h1n1))	4246821	991429	no rank	h1n1 subtype	3589903	1
RNA	group V	articulavirales	orthomyxoviridae	alphainfluenzavirus	influenza a virus	3436278	influenza a virus (a/swine/hong kong/7191/2000(h1n1))	4246972	991580	no rank	h1n1 subtype	3589903	1
RNA	group V	articulavirales	orthomyxoviridae	alphainfluenzavirus	influenza a virus	3436278	influenza a virus (a/swine/hong kong/7287/2000(h1n1))	4246912	991520	no rank	h1n1 subtype	3589903	1
RNA	group V	articulavirales	orthomyxoviridae	alphainfluenzavirus	influenza a virus	3436278	influenza a virus (a/swine/hong kong/752/2002(h1n1))	4246674	991282	no rank	h1n1 subtype	3589903	1
RNA	group V	articulavirales	orthomyxoviridae	alphainfluenzavirus	influenza a virus	3436278	influenza a virus (a/swine/hong kong/762/2002(h1n1))	4246613	991221	no rank	h1n1 subtype	3589903	1
RNA	group V	articulavirales	orthomyxoviridae	alphainfluenzavirus	influenza a virus	3436278	influenza a virus (a/swine/hong kong/7635/2000(h1n1))	4246573	991181	no rank	h1n1 subtype	3589903	1
RNA	group V	articulavirales	orthomyxoviridae	alphainfluenzavirus	influenza a virus	3436278	influenza a virus (a/swine/hong kong/78/1978(h1n1))	4246837	991445	no rank	h1n1 subtype	3589903	1
RNA	group V	articulavirales	orthomyxoviridae	alphainfluenzavirus	influenza a virus	3436278	influenza a virus (a/swine/hong kong/79/1978(h1n1))	4246811	991419	no rank	h1n1 subtype	3589903	1
RNA	group V	articulavirales	orthomyxoviridae	alphainfluenzavirus	influenza a virus	3436278	influenza a virus (a/swine/hong kong/7945/2000(h1n1))	4247028	991636	no rank	h1n1 subtype	3589903	1
RNA	group V	articulavirales	orthomyxoviridae	alphainfluenzavirus	influenza a virus	3436278	influenza a virus (a/swine/hong kong/80/1978(h1n1))	4247000	991608	no rank	h1n1 subtype	3589903	1
RNA	group V	articulavirales	orthomyxoviridae	alphainfluenzavirus	influenza a virus	3436278	influenza a virus (a/swine/hong kong/813/1993(h1n1))	4246769	991377	no rank	h1n1 subtype	3589903	1
RNA	group V	articulavirales	orthomyxoviridae	alphainfluenzavirus	influenza a virus	3436278	influenza a virus (a/swine/hong kong/8278/2001(h1n1))	4246975	991583	no rank	h1n1 subtype	3589903	1
RNA	group V	articulavirales	orthomyxoviridae	alphainfluenzavirus	influenza a virus	3436278	influenza a virus (a/swine/hong kong/829/1993(h1n1))	4246852	991460	no rank	h1n1 subtype	3589903	1
RNA	group V	articulavirales	orthomyxoviridae	alphainfluenzavirus	influenza a virus	3436278	influenza a virus (a/swine/hong kong/829/2011(h1n1))	27583727	1512027	no rank	h1n1 subtype	3589903	1
RNA	group V	articulavirales	orthomyxoviridae	alphainfluenzavirus	influenza a virus	3436278	influenza a virus (a/swine/hong kong/83/1978(h1n1))	4246958	991566	no rank	h1n1 subtype	3589903	1
RNA	group V	articulavirales	orthomyxoviridae	alphainfluenzavirus	influenza a virus	3436278	influenza a virus (a/swine/hong kong/830/2011(h1n1))	27305638	1512028	no rank	h1n1 subtype	3589903	1
RNA	group V	articulavirales	orthomyxoviridae	alphainfluenzavirus	influenza a virus	3436278	influenza a virus (a/swine/hong kong/835/1993(h1n1))	4246645	991253	no rank	h1n1 subtype	3589903	1
RNA	group V	articulavirales	orthomyxoviridae	alphainfluenzavirus	influenza a virus	3436278	influenza a virus (a/swine/hong kong/8376/2001(h1n1))	4246590	991198	no rank	h1n1 subtype	3589903	1
RNA	group V	articulavirales	orthomyxoviridae	alphainfluenzavirus	influenza a virus	3436278	influenza a virus (a/swine/hong kong/84/1978(h1n1))	4246545	991153	no rank	h1n1 subtype	3589903	1
RNA	group V	articulavirales	orthomyxoviridae	alphainfluenzavirus	influenza a virus	3436278	influenza a virus (a/swine/hong kong/8512/2001(h1n1))	4035915	649623	no rank	h1n1 subtype	3589903	1
RNA	group V	articulavirales	orthomyxoviridae	alphainfluenzavirus	influenza a virus	3436278	influenza a virus (a/swine/hong kong/8631/2001(h1n1))	4246622	991230	no rank	h1n1 subtype	3589903	1
RNA	group V	articulavirales	orthomyxoviridae	alphainfluenzavirus	influenza a virus	3436278	influenza a virus (a/swine/hong kong/8690/2001(h1n1))	4246631	991239	no rank	h1n1 subtype	3589903	1
RNA	group V	articulavirales	orthomyxoviridae	alphainfluenzavirus	influenza a virus	3436278	influenza a virus (a/swine/hong kong/8709/2001(h1n1))	4246558	991166	no rank	h1n1 subtype	3589903	1
RNA	group V	articulavirales	orthomyxoviridae	alphainfluenzavirus	influenza a virus	3436278	influenza a virus (a/swine/hong kong/9303/2001(h1n1))	4246873	991481	no rank	h1n1 subtype	3589903	1
RNA	group V	articulavirales	orthomyxoviridae	alphainfluenzavirus	influenza a virus	3436278	influenza a virus (a/swine/hong kong/9420/2001(h1n1))	4247017	991625	no rank	h1n1 subtype	3589903	1
RNA	group V	articulavirales	orthomyxoviridae	alphainfluenzavirus	influenza a virus	3436278	influenza a virus (a/swine/hong kong/9656/2001(h1n1))	4035916	649624	no rank	h1n1 subtype	3589903	1
RNA	group V	articulavirales	orthomyxoviridae	alphainfluenzavirus	influenza a virus	3436278	influenza a virus (a/swine/hong kong/ns1022/2001(h1n1))	4246693	991301	no rank	h1n1 subtype	3589903	1
RNA	group V	articulavirales	orthomyxoviridae	alphainfluenzavirus	influenza a virus	3436278	influenza a virus (a/swine/hong kong/ns1179/2007(h1n1))	4035917	649625	no rank	h1n1 subtype	3589903	1
RNA	group V	articulavirales	orthomyxoviridae	alphainfluenzavirus	influenza a virus	3436278	influenza a virus (a/swine/hong kong/ns1344/2001(h1n1))	4246926	991534	no rank	h1n1 subtype	3589903	1
RNA	group V	articulavirales	orthomyxoviridae	alphainfluenzavirus	influenza a virus	3436278	influenza a virus (a/swine/hong kong/ns143/2000(h1n1))	4246809	991417	no rank	h1n1 subtype	3589903	1
RNA	group V	articulavirales	orthomyxoviridae	alphainfluenzavirus	influenza a virus	3436278	influenza a virus (a/swine/hong kong/ns1586/2001(h1n1))	4247027	991635	no rank	h1n1 subtype	3589903	1
RNA	group V	articulavirales	orthomyxoviridae	alphainfluenzavirus	influenza a virus	3436278	influenza a virus (a/swine/hong kong/ns1659/2001(h1n1))	4035918	649626	no rank	h1n1 subtype	3589903	1
RNA	group V	articulavirales	orthomyxoviridae	alphainfluenzavirus	influenza a virus	3436278	influenza a virus (a/swine/hong kong/ns1680/2001(h1n1))	4246566	991174	no rank	h1n1 subtype	3589903	1
RNA	group V	articulavirales	orthomyxoviridae	alphainfluenzavirus	influenza a virus	3436278	influenza a virus (a/swine/hong kong/ns241/2000(h1n1))	4246762	991370	no rank	h1n1 subtype	3589903	1
RNA	group V	articulavirales	orthomyxoviridae	alphainfluenzavirus	influenza a virus	3436278	influenza a virus (a/swine/hong kong/ns29/2009(h1n1))	4035919	649627	no rank	h1n1 subtype	3589903	1
RNA	group V	articulavirales	orthomyxoviridae	alphainfluenzavirus	influenza a virus	3436278	influenza a virus (a/swine/hong kong/ns3141/2010(h1n1))	27583747	1512041	no rank	h1n1 subtype	3589903	1
RNA	group V	articulavirales	orthomyxoviridae	alphainfluenzavirus	influenza a virus	3436278	influenza a virus (a/swine/hong kong/ns3160/2010(h1n1))	27583750	1512042	no rank	h1n1 subtype	3589903	1
RNA	group V	articulavirales	orthomyxoviridae	alphainfluenzavirus	influenza a virus	3436278	influenza a virus (a/swine/hong kong/ns3226/2010(h1n1))	27583753	1512043	no rank	h1n1 subtype	3589903	1
RNA	group V	articulavirales	orthomyxoviridae	alphainfluenzavirus	influenza a virus	3436278	influenza a virus (a/swine/hong kong/ns3815/2010(h1n1))	27305654	1512044	no rank	h1n1 subtype	3589903	1
RNA	group V	articulavirales	orthomyxoviridae	alphainfluenzavirus	influenza a virus	3436278	influenza a virus (a/swine/hong kong/ns3817/2010(h1n1))	27305656	1512045	no rank	h1n1 subtype	3589903	1
RNA	group V	articulavirales	orthomyxoviridae	alphainfluenzavirus	influenza a virus	3436278	influenza a virus (a/swine/hong kong/ns885/2001(h1n1))	4246850	991458	no rank	h1n1 subtype	3589903	1
RNA	group V	articulavirales	orthomyxoviridae	alphainfluenzavirus	influenza a virus	3436278	influenza a virus (a/swine/hong kong/ns9/2000(h1n1))	4246640	991248	no rank	h1n1 subtype	3589903	1
RNA	group V	articulavirales	orthomyxoviridae	alphainfluenzavirus	influenza a virus	3436278	influenza a virus (a/swine/hungary/362/2011(h1n1))	27238084	1211898	no rank	h1n1 subtype	3589903	1
RNA	group V	articulavirales	orthomyxoviridae	alphainfluenzavirus	influenza a virus	3436278	influenza a virus (a/swine/hungary/4431/2010(h1n1))	27283460	1141708	no rank	h1n1 subtype	3589903	1
RNA	group V	articulavirales	orthomyxoviridae	alphainfluenzavirus	influenza a virus	3436278	influenza a virus (a/swine/hungary/7380/2010(h1n1))	27283464	1141709	no rank	h1n1 subtype	3589903	1
RNA	group V	articulavirales	orthomyxoviridae	alphainfluenzavirus	influenza a virus	3436278	influenza a virus (a/swine/hungary/s137/2013(h1n1))	27657879	1654224	no rank	h1n1 subtype	3589903	1
RNA	group V	articulavirales	orthomyxoviridae	alphainfluenzavirus	influenza a virus	3436278	influenza a virus (a/swine/ibaraki/46/2010(h1n1))	27296712	1468133	no rank	h1n1 subtype	3589903	1
RNA	group V	articulavirales	orthomyxoviridae	alphainfluenzavirus	influenza a virus	3436278	influenza a virus (a/swine/illinois/02957/2010(h1n1))	4091442	717640	no rank	h1n1 subtype	3589903	1
RNA	group V	articulavirales	orthomyxoviridae	alphainfluenzavirus	influenza a virus	3436278	influenza a virus (a/swine/illinois/1/1975(h1n1))	3886230	441572	no rank	h1n1 subtype	3589903	1
RNA	group V	articulavirales	orthomyxoviridae	alphainfluenzavirus	influenza a virus	3436278	influenza a virus (a/swine/illinois/a00970252/2010(h1n1))	27659005	1658712	no rank	h1n1 subtype	3589903	1
RNA	group V	articulavirales	orthomyxoviridae	alphainfluenzavirus	influenza a virus	3436278	influenza a virus (a/swine/illinois/a00970253/2010(h1n1))	27389200	1658713	no rank	h1n1 subtype	3589903	1
RNA	group V	articulavirales	orthomyxoviridae	alphainfluenzavirus	influenza a virus	3436278	influenza a virus (a/swine/illinois/a00970254/2010(h1n1))	27389208	1658714	no rank	h1n1 subtype	3589903	1
RNA	group V	articulavirales	orthomyxoviridae	alphainfluenzavirus	influenza a virus	3436278	influenza a virus (a/swine/illinois/a00970529/2010(h1n1))	27630407	1608958	no rank	h1n1 subtype	3589903	1
RNA	group V	articulavirales	orthomyxoviridae	alphainfluenzavirus	influenza a virus	3436278	influenza a virus (a/swine/illinois/a01047061/2010(h1n1))	27230028	1171160	no rank	h1n1 subtype	3589903	1
RNA	group V	articulavirales	orthomyxoviridae	alphainfluenzavirus	influenza a virus	3436278	influenza a virus (a/swine/illinois/a01047796/2010(h1n1))	27230032	1171162	no rank	h1n1 subtype	3589903	1
RNA	group V	articulavirales	orthomyxoviridae	alphainfluenzavirus	influenza a virus	3436278	influenza a virus (a/swine/illinois/a01047800/2010(h1n1))	27329462	1171200	no rank	h1n1 subtype	3589903	1
RNA	group V	articulavirales	orthomyxoviridae	alphainfluenzavirus	influenza a virus	3436278	influenza a virus (a/swine/illinois/a01047924/2011(h1n1))	27230034	1171163	no rank	h1n1 subtype	3589903	1
RNA	group V	articulavirales	orthomyxoviridae	alphainfluenzavirus	influenza a virus	3436278	influenza a virus (a/swine/illinois/a01047930/2011(h1n1))	27320434	1166411	no rank	h1n1 subtype	3589903	1
RNA	group V	articulavirales	orthomyxoviridae	alphainfluenzavirus	influenza a virus	3436278	influenza a virus (a/swine/illinois/a01047977/2011(h1n1))	27329232	1171164	no rank	h1n1 subtype	3589903	1
RNA	group V	articulavirales	orthomyxoviridae	alphainfluenzavirus	influenza a virus	3436278	influenza a virus (a/swine/illinois/a01049574/2011(h1n1))	24648696	1082406	no rank	h1n1 subtype	3589903	1
RNA	group V	articulavirales	orthomyxoviridae	alphainfluenzavirus	influenza a virus	3436278	influenza a virus (a/swine/illinois/a01049575/2011(h1n1))	24648697	1082407	no rank	h1n1 subtype	3589903	1
RNA	group V	articulavirales	orthomyxoviridae	alphainfluenzavirus	influenza a virus	3436278	influenza a virus (a/swine/illinois/a01049576/2011(h1n1))	24648698	1082408	no rank	h1n1 subtype	3589903	1
RNA	group V	articulavirales	orthomyxoviridae	alphainfluenzavirus	influenza a virus	3436278	influenza a virus (a/swine/illinois/a01049673/2011(h1n1))	24648699	1082409	no rank	h1n1 subtype	3589903	1
RNA	group V	articulavirales	orthomyxoviridae	alphainfluenzavirus	influenza a virus	3436278	influenza a virus (a/swine/illinois/a01049980/2011(h1n1))	27222050	1096786	no rank	h1n1 subtype	3589903	1
RNA	group V	articulavirales	orthomyxoviridae	alphainfluenzavirus	influenza a virus	3436278	influenza a virus (a/swine/illinois/a01049981/2011(h1n1))	27222404	1096787	no rank	h1n1 subtype	3589903	1
RNA	group V	articulavirales	orthomyxoviridae	alphainfluenzavirus	influenza a virus	3436278	influenza a virus (a/swine/illinois/a01076118/2010(h1n1))	27232012	1187967	no rank	h1n1 subtype	3589903	1
RNA	group V	articulavirales	orthomyxoviridae	alphainfluenzavirus	influenza a virus	3436278	influenza a virus (a/swine/illinois/a01076179/2009(h1n1))	27329464	1171201	no rank	h1n1 subtype	3589903	1
RNA	group V	articulavirales	orthomyxoviridae	alphainfluenzavirus	influenza a virus	3436278	influenza a virus (a/swine/illinois/a01076194/2010(h1n1))	27320464	1166413	no rank	h1n1 subtype	3589903	1
RNA	group V	articulavirales	orthomyxoviridae	alphainfluenzavirus	influenza a virus	3436278	influenza a virus (a/swine/illinois/a01076907/2010(h1n1))	27229192	1166416	no rank	h1n1 subtype	3589903	1
RNA	group V	articulavirales	orthomyxoviridae	alphainfluenzavirus	influenza a virus	3436278	influenza a virus (a/swine/illinois/a01076948/2010(h1n1))	27230036	1171168	no rank	h1n1 subtype	3589903	1
RNA	group V	articulavirales	orthomyxoviridae	alphainfluenzavirus	influenza a virus	3436278	influenza a virus (a/swine/illinois/a01134201/2011(h1n1))	27229194	1166417	no rank	h1n1 subtype	3589903	1
RNA	group V	articulavirales	orthomyxoviridae	alphainfluenzavirus	influenza a virus	3436278	influenza a virus (a/swine/illinois/a01134451/2011(h1n1))	27230042	1171171	no rank	h1n1 subtype	3589903	1
RNA	group V	articulavirales	orthomyxoviridae	alphainfluenzavirus	influenza a virus	3436278	influenza a virus (a/swine/illinois/a01134459/2011(h1n1))	27230044	1171172	no rank	h1n1 subtype	3589903	1
RNA	group V	articulavirales	orthomyxoviridae	alphainfluenzavirus	influenza a virus	3436278	influenza a virus (a/swine/illinois/a01134559/2011(h1n1))	27329346	1171173	no rank	h1n1 subtype	3589903	1
RNA	group V	articulavirales	orthomyxoviridae	alphainfluenzavirus	influenza a virus	3436278	influenza a virus (a/swine/illinois/a01134565/2011(h1n1))	27329350	1171174	no rank	h1n1 subtype	3589903	1
RNA	group V	articulavirales	orthomyxoviridae	alphainfluenzavirus	influenza a virus	3436278	influenza a virus (a/swine/illinois/a01134671/2011(h1n1))	27329352	1171175	no rank	h1n1 subtype	3589903	1
RNA	group V	articulavirales	orthomyxoviridae	alphainfluenzavirus	influenza a virus	3436278	influenza a virus (a/swine/illinois/a01134706/2011(h1n1))	27329356	1171176	no rank	h1n1 subtype	3589903	1
RNA	group V	articulavirales	orthomyxoviridae	alphainfluenzavirus	influenza a virus	3436278	influenza a virus (a/swine/illinois/a01134707/2011(h1n1))	27320500	1166420	no rank	h1n1 subtype	3589903	1
RNA	group V	articulavirales	orthomyxoviridae	alphainfluenzavirus	influenza a virus	3436278	influenza a virus (a/swine/illinois/a01134711/2011(h1n1))	27230048	1171177	no rank	h1n1 subtype	3589903	1
RNA	group V	articulavirales	orthomyxoviridae	alphainfluenzavirus	influenza a virus	3436278	influenza a virus (a/swine/illinois/a01134883/2011(h1n1))	27230050	1171178	no rank	h1n1 subtype	3589903	1
RNA	group V	articulavirales	orthomyxoviridae	alphainfluenzavirus	influenza a virus	3436278	influenza a virus (a/swine/illinois/a01158996/2013(h1n1))	27276490	1353480	no rank	h1n1 subtype	3589903	1
RNA	group V	articulavirales	orthomyxoviridae	alphainfluenzavirus	influenza a virus	3436278	influenza a virus (a/swine/illinois/a01202615/2011(h1n1))	27232782	1193849	no rank	h1n1 subtype	3589903	1
RNA	group V	articulavirales	orthomyxoviridae	alphainfluenzavirus	influenza a virus	3436278	influenza a virus (a/swine/illinois/a01227424/2013(h1n1))	27553603	1420843	no rank	h1n1 subtype	3589903	1
RNA	group V	articulavirales	orthomyxoviridae	alphainfluenzavirus	influenza a virus	3436278	influenza a virus (a/swine/illinois/a01300279/2012(h1n1))	27245706	1231084	no rank	h1n1 subtype	3589903	1
RNA	group V	articulavirales	orthomyxoviridae	alphainfluenzavirus	influenza a virus	3436278	influenza a virus (a/swine/illinois/a01301791/2012(h1n1))	27509165	1237872	no rank	h1n1 subtype	3589903	1
RNA	group V	articulavirales	orthomyxoviridae	alphainfluenzavirus	influenza a virus	3436278	influenza a virus (a/swine/illinois/a01398316/2013(h1n1))	27548793	1394847	no rank	h1n1 subtype	3589903	1
RNA	group V	articulavirales	orthomyxoviridae	alphainfluenzavirus	influenza a virus	3436278	influenza a virus (a/swine/illinois/a01427210/2013(h1n1))	27561225	1454845	no rank	h1n1 subtype	3589903	1
RNA	group V	articulavirales	orthomyxoviridae	alphainfluenzavirus	influenza a virus	3436278	influenza a virus (a/swine/illinois/a01427335/2013(h1n1))	27295104	1456887	no rank	h1n1 subtype	3589903	1
RNA	group V	articulavirales	orthomyxoviridae	alphainfluenzavirus	influenza a virus	3436278	influenza a virus (a/swine/illinois/a01443703/2013(h1n1))	27266412	1310116	no rank	h1n1 subtype	3589903	1
RNA	group V	articulavirales	orthomyxoviridae	alphainfluenzavirus	influenza a virus	3436278	influenza a virus (a/swine/illinois/a01477996/2014(h1n1))	27623191	1597935	no rank	h1n1 subtype	3589903	1
RNA	group V	articulavirales	orthomyxoviridae	alphainfluenzavirus	influenza a virus	3436278	influenza a virus (a/swine/illinois/a01490609/2014(h1n1))	27561219	1454836	no rank	h1n1 subtype	3589903	1
RNA	group V	articulavirales	orthomyxoviridae	alphainfluenzavirus	influenza a virus	3436278	influenza a virus (a/swine/illinois/a01492501/2014(h1n1))	27572074	1470852	no rank	h1n1 subtype	3589903	1
RNA	group V	articulavirales	orthomyxoviridae	alphainfluenzavirus	influenza a virus	3436278	influenza a virus (a/swine/illinois/a01493472/2014(h1n1))	27576731	1488216	no rank	h1n1 subtype	3589903	1
RNA	group V	articulavirales	orthomyxoviridae	alphainfluenzavirus	influenza a virus	3436278	influenza a virus (a/swine/illinois/a01729364/2016(h1n1))	27462518	1789714	no rank	h1n1 subtype	3589903	1
RNA	group V	articulavirales	orthomyxoviridae	alphainfluenzavirus	influenza a virus	3436278	influenza a virus (a/swine/illinois/a01749912/2016(h1n1))	27487522	1848485	no rank	h1n1 subtype	3589903	1
RNA	group V	articulavirales	orthomyxoviridae	alphainfluenzavirus	influenza a virus	3436278	influenza a virus (a/swine/illinois/a01749913/2016(h1n1))	27487524	1848486	no rank	h1n1 subtype	3589903	1
RNA	group V	articulavirales	orthomyxoviridae	alphainfluenzavirus	influenza a virus	3436278	influenza a virus (a/swine/illinois/a01749914/2016(h1n1))	27713319	1848487	no rank	h1n1 subtype	3589903	1
RNA	group V	articulavirales	orthomyxoviridae	alphainfluenzavirus	influenza a virus	3436278	influenza a virus (a/swine/illinois/a01770245/2015(h1n1))	27676094	1715657	no rank	h1n1 subtype	3589903	1
RNA	group V	articulavirales	orthomyxoviridae	alphainfluenzavirus	influenza a virus	3436278	influenza a virus (a/swine/illinois/a01775937/2016(h1n1))	27720831	1867909	no rank	h1n1 subtype	3589903	1
RNA	group V	articulavirales	orthomyxoviridae	alphainfluenzavirus	influenza a virus	3436278	influenza a virus (a/swine/illinois/a01776206/2016(h1n1))	27720833	1867910	no rank	h1n1 subtype	3589903	1
RNA	group V	articulavirales	orthomyxoviridae	alphainfluenzavirus	influenza a virus	3436278	influenza a virus (a/swine/illinois/a01777039/2016(h1n1))	27499880	1884242	no rank	h1n1 subtype	3589903	1
RNA	group V	articulavirales	orthomyxoviridae	alphainfluenzavirus	influenza a virus	3436278	influenza a virus (a/swine/illinois/a01778882/2016(h1n1))	28905970	1905304	no rank	h1n1 subtype	3589903	1
RNA	group V	articulavirales	orthomyxoviridae	alphainfluenzavirus	influenza a virus	3436278	influenza a virus (a/swine/illinois/a01932036/2017(h1n1))	28905976	1968805	no rank	h1n1 subtype	3589903	1
RNA	group V	articulavirales	orthomyxoviridae	alphainfluenzavirus	influenza a virus	3436278	influenza a virus (a/swine/indiana/13/2011(h1n1))	27255818	1127823	no rank	h1n1 subtype	3589903	1
RNA	group V	articulavirales	orthomyxoviridae	alphainfluenzavirus	influenza a virus	3436278	influenza a virus (a/swine/indiana/13tosu0675/2013(h1n1))	27574998	1481791	no rank	h1n1 subtype	3589903	1
RNA	group V	articulavirales	orthomyxoviridae	alphainfluenzavirus	influenza a virus	3436278	influenza a virus (a/swine/indiana/13tosu0680/2013(h1n1))	27575002	1481792	no rank	h1n1 subtype	3589903	1
RNA	group V	articulavirales	orthomyxoviridae	alphainfluenzavirus	influenza a virus	3436278	influenza a virus (a/swine/indiana/13tosu0782/2013(h1n1))	27575005	1481793	no rank	h1n1 subtype	3589903	1
RNA	group V	articulavirales	orthomyxoviridae	alphainfluenzavirus	influenza a virus	3436278	influenza a virus (a/swine/indiana/13tosu0796/2013(h1n1))	27575008	1481794	no rank	h1n1 subtype	3589903	1
RNA	group V	articulavirales	orthomyxoviridae	alphainfluenzavirus	influenza a virus	3436278	influenza a virus (a/swine/indiana/13tosu0802/2013(h1n1))	27299868	1481795	no rank	h1n1 subtype	3589903	1
RNA	group V	articulavirales	orthomyxoviridae	alphainfluenzavirus	influenza a virus	3436278	influenza a virus (a/swine/indiana/13tosu0815/2013(h1n1))	27299870	1481796	no rank	h1n1 subtype	3589903	1
RNA	group V	articulavirales	orthomyxoviridae	alphainfluenzavirus	influenza a virus	3436278	influenza a virus (a/swine/indiana/13tosu0820/2013(h1n1))	27299872	1481797	no rank	h1n1 subtype	3589903	1
RNA	group V	articulavirales	orthomyxoviridae	alphainfluenzavirus	influenza a virus	3436278	influenza a virus (a/swine/indiana/13tosu1051/2013(h1n1))	27575033	1481810	no rank	h1n1 subtype	3589903	1
RNA	group V	articulavirales	orthomyxoviridae	alphainfluenzavirus	influenza a virus	3436278	influenza a virus (a/swine/indiana/13tosu1148/2013(h1n1))	27299894	1481820	no rank	h1n1 subtype	3589903	1
RNA	group V	articulavirales	orthomyxoviridae	alphainfluenzavirus	influenza a virus	3436278	influenza a virus (a/swine/indiana/13tosu1154/2013(h1n1))	27299900	1481823	no rank	h1n1 subtype	3589903	1
RNA	group V	articulavirales	orthomyxoviridae	alphainfluenzavirus	influenza a virus	3436278	influenza a virus (a/swine/indiana/13tosu1157/2013(h1n1))	27575055	1481825	no rank	h1n1 subtype	3589903	1
RNA	group V	articulavirales	orthomyxoviridae	alphainfluenzavirus	influenza a virus	3436278	influenza a virus (a/swine/indiana/13tosu1159/2013(h1n1))	27575061	1481827	no rank	h1n1 subtype	3589903	1
RNA	group V	articulavirales	orthomyxoviridae	alphainfluenzavirus	influenza a virus	3436278	influenza a virus (a/swine/indiana/13tosu1316/2013(h1n1))	27299908	1481831	no rank	h1n1 subtype	3589903	1
RNA	group V	articulavirales	orthomyxoviridae	alphainfluenzavirus	influenza a virus	3436278	influenza a virus (a/swine/indiana/13tosu3603/2013(h1n1))	27586531	1521265	no rank	h1n1 subtype	3589903	1
RNA	group V	articulavirales	orthomyxoviridae	alphainfluenzavirus	influenza a virus	3436278	influenza a virus (a/swine/indiana/13tosu3616/2013(h1n1))	27586535	1521266	no rank	h1n1 subtype	3589903	1
RNA	group V	articulavirales	orthomyxoviridae	alphainfluenzavirus	influenza a virus	3436278	influenza a virus (a/swine/indiana/13tosu3843/2013(h1n1))	27586538	1521267	no rank	h1n1 subtype	3589903	1
RNA	group V	articulavirales	orthomyxoviridae	alphainfluenzavirus	influenza a virus	3436278	influenza a virus (a/swine/indiana/13tosu3913/2013(h1n1))	27586542	1521268	no rank	h1n1 subtype	3589903	1
RNA	group V	articulavirales	orthomyxoviridae	alphainfluenzavirus	influenza a virus	3436278	influenza a virus (a/swine/indiana/13tosu3915/2013(h1n1))	27586545	1521269	no rank	h1n1 subtype	3589903	1
RNA	group V	articulavirales	orthomyxoviridae	alphainfluenzavirus	influenza a virus	3436278	influenza a virus (a/swine/indiana/13tosu3954/2013(h1n1))	27307366	1521270	no rank	h1n1 subtype	3589903	1
RNA	group V	articulavirales	orthomyxoviridae	alphainfluenzavirus	influenza a virus	3436278	influenza a virus (a/swine/indiana/13tosu3955/2013(h1n1))	27307368	1521271	no rank	h1n1 subtype	3589903	1
RNA	group V	articulavirales	orthomyxoviridae	alphainfluenzavirus	influenza a virus	3436278	influenza a virus (a/swine/indiana/13tosu3980/2013(h1n1))	27307374	1521272	no rank	h1n1 subtype	3589903	1
RNA	group V	articulavirales	orthomyxoviridae	alphainfluenzavirus	influenza a virus	3436278	influenza a virus (a/swine/indiana/13tosu3984/2013(h1n1))	27307376	1521273	no rank	h1n1 subtype	3589903	1
RNA	group V	articulavirales	orthomyxoviridae	alphainfluenzavirus	influenza a virus	3436278	influenza a virus (a/swine/indiana/13tosu3988/2013(h1n1))	27586549	1521274	no rank	h1n1 subtype	3589903	1
RNA	group V	articulavirales	orthomyxoviridae	alphainfluenzavirus	influenza a virus	3436278	influenza a virus (a/swine/indiana/13tosu4194/2013(h1n1))	27586552	1521275	no rank	h1n1 subtype	3589903	1
RNA	group V	articulavirales	orthomyxoviridae	alphainfluenzavirus	influenza a virus	3436278	influenza a virus (a/swine/indiana/13tosu4293/2013(h1n1))	27586559	1521277	no rank	h1n1 subtype	3589903	1
RNA	group V	articulavirales	orthomyxoviridae	alphainfluenzavirus	influenza a virus	3436278	influenza a virus (a/swine/indiana/13tosu4336/2013(h1n1))	27307378	1521278	no rank	h1n1 subtype	3589903	1
RNA	group V	articulavirales	orthomyxoviridae	alphainfluenzavirus	influenza a virus	3436278	influenza a virus (a/swine/indiana/13tosu4361/2013(h1n1))	27307380	1521279	no rank	h1n1 subtype	3589903	1
RNA	group V	articulavirales	orthomyxoviridae	alphainfluenzavirus	influenza a virus	3436278	influenza a virus (a/swine/indiana/13tosu4629/2013(h1n1))	27586566	1521283	no rank	h1n1 subtype	3589903	1
RNA	group V	articulavirales	orthomyxoviridae	alphainfluenzavirus	influenza a virus	3436278	influenza a virus (a/swine/indiana/13tosu4944/2013(h1n1))	27586570	1521284	no rank	h1n1 subtype	3589903	1
RNA	group V	articulavirales	orthomyxoviridae	alphainfluenzavirus	influenza a virus	3436278	influenza a virus (a/swine/indiana/13tosu4957/2013(h1n1))	27586574	1521285	no rank	h1n1 subtype	3589903	1
RNA	group V	articulavirales	orthomyxoviridae	alphainfluenzavirus	influenza a virus	3436278	influenza a virus (a/swine/indiana/13tosu4995/2013(h1n1))	27307386	1521286	no rank	h1n1 subtype	3589903	1
RNA	group V	articulavirales	orthomyxoviridae	alphainfluenzavirus	influenza a virus	3436278	influenza a virus (a/swine/indiana/13tosu5099/2013(h1n1))	27307392	1521288	no rank	h1n1 subtype	3589903	1
RNA	group V	articulavirales	orthomyxoviridae	alphainfluenzavirus	influenza a virus	3436278	influenza a virus (a/swine/indiana/13tosu5552/2013(h1n1))	27586584	1521292	no rank	h1n1 subtype	3589903	1
RNA	group V	articulavirales	orthomyxoviridae	alphainfluenzavirus	influenza a virus	3436278	influenza a virus (a/swine/indiana/13tosu5671/2013(h1n1))	27586591	1521294	no rank	h1n1 subtype	3589903	1
RNA	group V	articulavirales	orthomyxoviridae	alphainfluenzavirus	influenza a virus	3436278	influenza a virus (a/swine/indiana/13tosu5675/2013(h1n1))	27307400	1521295	no rank	h1n1 subtype	3589903	1
RNA	group V	articulavirales	orthomyxoviridae	alphainfluenzavirus	influenza a virus	3436278	influenza a virus (a/swine/indiana/13tosu5708/2013(h1n1))	27307402	1521296	no rank	h1n1 subtype	3589903	1
RNA	group V	articulavirales	orthomyxoviridae	alphainfluenzavirus	influenza a virus	3436278	influenza a virus (a/swine/indiana/13tosu5885/2013(h1n1))	27586594	1521299	no rank	h1n1 subtype	3589903	1
RNA	group V	articulavirales	orthomyxoviridae	alphainfluenzavirus	influenza a virus	3436278	influenza a virus (a/swine/indiana/13tosu5918/2013(h1n1))	27586597	1521300	no rank	h1n1 subtype	3589903	1
RNA	group V	articulavirales	orthomyxoviridae	alphainfluenzavirus	influenza a virus	3436278	influenza a virus (a/swine/indiana/13tosu5922/2013(h1n1))	27586601	1521301	no rank	h1n1 subtype	3589903	1
RNA	group V	articulavirales	orthomyxoviridae	alphainfluenzavirus	influenza a virus	3436278	influenza a virus (a/swine/indiana/13tosu5925/2013(h1n1))	27586604	1521302	no rank	h1n1 subtype	3589903	1
RNA	group V	articulavirales	orthomyxoviridae	alphainfluenzavirus	influenza a virus	3436278	influenza a virus (a/swine/indiana/13tosu5926/2013(h1n1))	27307408	1521303	no rank	h1n1 subtype	3589903	1
RNA	group V	articulavirales	orthomyxoviridae	alphainfluenzavirus	influenza a virus	3436278	influenza a virus (a/swine/indiana/16tosu4933/2016(h1n1))	28906128	2024127	no rank	h1n1 subtype	3589903	1
RNA	group V	articulavirales	orthomyxoviridae	alphainfluenzavirus	influenza a virus	3436278	influenza a virus (a/swine/indiana/1726/1988(h1n1))	3834514	384487	no rank	h1n1 subtype	3589903	1
RNA	group V	articulavirales	orthomyxoviridae	alphainfluenzavirus	influenza a virus	3436278	influenza a virus (a/swine/indiana/8/2011(h1n1))	27255820	1127824	no rank	h1n1 subtype	3589903	1
RNA	group V	articulavirales	orthomyxoviridae	alphainfluenzavirus	influenza a virus	3436278	influenza a virus (a/swine/indiana/a01260897/2015(h1n1))	27674446	1710503	no rank	h1n1 subtype	3589903	1
RNA	group V	articulavirales	orthomyxoviridae	alphainfluenzavirus	influenza a virus	3436278	influenza a virus (a/swine/indiana/a01781151/2016(h1n1))	28906156	1907590	no rank	h1n1 subtype	3589903	1
RNA	group V	articulavirales	orthomyxoviridae	alphainfluenzavirus	influenza a virus	3436278	influenza a virus (a/swine/indiana/a01781271/2016(h1n1))	28906158	1905815	no rank	h1n1 subtype	3589903	1
RNA	group V	articulavirales	orthomyxoviridae	alphainfluenzavirus	influenza a virus	3436278	influenza a virus (a/swine/indiana/a01812242/2016(h1n1))	28906180	1913028	no rank	h1n1 subtype	3589903	1
RNA	group V	articulavirales	orthomyxoviridae	alphainfluenzavirus	influenza a virus	3436278	influenza a virus (a/swine/indiana/sg1367/2010(h1n1))	27250234	1261751	no rank	h1n1 subtype	3589903	1
RNA	group V	articulavirales	orthomyxoviridae	alphainfluenzavirus	influenza a virus	3436278	influenza a virus (a/swine/iowa/1/1976(h1n1))	3882470	437341	no rank	h1n1 subtype	3589903	1
RNA	group V	articulavirales	orthomyxoviridae	alphainfluenzavirus	influenza a virus	3436278	influenza a virus (a/swine/iowa/1/1977(h1n1))	3886224	441566	no rank	h1n1 subtype	3589903	1
RNA	group V	articulavirales	orthomyxoviridae	alphainfluenzavirus	influenza a virus	3436278	influenza a virus (a/swine/iowa/1/1985(h1n1))	3886225	441567	no rank	h1n1 subtype	3589903	1
RNA	group V	articulavirales	orthomyxoviridae	alphainfluenzavirus	influenza a virus	3436278	influenza a virus (a/swine/iowa/1/1986(h1n1))	3900535	457998	no rank	h1n1 subtype	3589903	1
RNA	group V	articulavirales	orthomyxoviridae	alphainfluenzavirus	influenza a virus	3436278	influenza a virus (a/swine/iowa/1/1987(h1n1))	3886226	441568	no rank	h1n1 subtype	3589903	1
RNA	group V	articulavirales	orthomyxoviridae	alphainfluenzavirus	influenza a virus	3436278	influenza a virus (a/swine/iowa/100/1977(h1n1))	3900542	458005	no rank	h1n1 subtype	3589903	1
RNA	group V	articulavirales	orthomyxoviridae	alphainfluenzavirus	influenza a virus	3436278	influenza a virus (a/swine/iowa/14tosu10638/2014(h1n1))	27412726	1729399	no rank	h1n1 subtype	3589903	1
RNA	group V	articulavirales	orthomyxoviridae	alphainfluenzavirus	influenza a virus	3436278	influenza a virus (a/swine/iowa/14tosu10643/2014(h1n1))	27412728	1729400	no rank	h1n1 subtype	3589903	1
RNA	group V	articulavirales	orthomyxoviridae	alphainfluenzavirus	influenza a virus	3436278	influenza a virus (a/swine/iowa/17672/1988(h1n1))	3830747	380341	no rank	h1n1 subtype	3589903	1
RNA	group V	articulavirales	orthomyxoviridae	alphainfluenzavirus	influenza a virus	3436278	influenza a virus (a/swine/iowa/2/1985(h1n1))	3900536	457999	no rank	h1n1 subtype	3589903	1
RNA	group V	articulavirales	orthomyxoviridae	alphainfluenzavirus	influenza a virus	3436278	influenza a virus (a/swine/iowa/2/1987(h1n1))	3900538	458001	no rank	h1n1 subtype	3589903	1
RNA	group V	articulavirales	orthomyxoviridae	alphainfluenzavirus	influenza a virus	3436278	influenza a virus (a/swine/iowa/24297/1991(h1n1))	3886251	441594	no rank	h1n1 subtype	3589903	1
RNA	group V	articulavirales	orthomyxoviridae	alphainfluenzavirus	influenza a virus	3436278	influenza a virus (a/swine/iowa/3/1985(h1n1))	3886227	441569	no rank	h1n1 subtype	3589903	1
RNA	group V	articulavirales	orthomyxoviridae	alphainfluenzavirus	influenza a virus	3436278	influenza a virus (a/swine/iowa/31483/1988(h1n1))	3886228	441570	no rank	h1n1 subtype	3589903	1
RNA	group V	articulavirales	orthomyxoviridae	alphainfluenzavirus	influenza a virus	3436278	influenza a virus (a/swine/iowa/4/1976(h1n1))	3882471	437342	no rank	h1n1 subtype	3589903	1
RNA	group V	articulavirales	orthomyxoviridae	alphainfluenzavirus	influenza a virus	3436278	influenza a virus (a/swine/iowa/a01049005/2010(h1n1))	27389224	1658716	no rank	h1n1 subtype	3589903	1
RNA	group V	articulavirales	orthomyxoviridae	alphainfluenzavirus	influenza a virus	3436278	influenza a virus (a/swine/iowa/a01049037/2010(h1n1))	24589480	1007935	no rank	h1n1 subtype	3589903	1
RNA	group V	articulavirales	orthomyxoviridae	alphainfluenzavirus	influenza a virus	3436278	influenza a virus (a/swine/iowa/a01049195/2010(h1n1))	27232550	1192878	no rank	h1n1 subtype	3589903	1
RNA	group V	articulavirales	orthomyxoviridae	alphainfluenzavirus	influenza a virus	3436278	influenza a virus (a/swine/iowa/a01049239/2010(h1n1))	24617992	1048363	no rank	h1n1 subtype	3589903	1
RNA	group V	articulavirales	orthomyxoviridae	alphainfluenzavirus	influenza a virus	3436278	influenza a virus (a/swine/iowa/a01049578/2011(h1n1))	24648713	1082423	no rank	h1n1 subtype	3589903	1
RNA	group V	articulavirales	orthomyxoviridae	alphainfluenzavirus	influenza a virus	3436278	influenza a virus (a/swine/iowa/a01049894/2011(h1n1))	24648746	1082456	no rank	h1n1 subtype	3589903	1
RNA	group V	articulavirales	orthomyxoviridae	alphainfluenzavirus	influenza a virus	3436278	influenza a virus (a/swine/iowa/a01049950/2011(h1n1))	24648749	1082459	no rank	h1n1 subtype	3589903	1
RNA	group V	articulavirales	orthomyxoviridae	alphainfluenzavirus	influenza a virus	3436278	influenza a virus (a/swine/iowa/a01104104/2017(h1n1))	29006834	2059560	no rank	h1n1 subtype	3589903	1
RNA	group V	articulavirales	orthomyxoviridae	alphainfluenzavirus	influenza a virus	3436278	influenza a virus (a/swine/iowa/a01104106/2017(h1n1))	29006836	2059561	no rank	h1n1 subtype	3589903	1
RNA	group V	articulavirales	orthomyxoviridae	alphainfluenzavirus	influenza a virus	3436278	influenza a virus (a/swine/iowa/a01202023/2011(h1n1))	27222408	1096789	no rank	h1n1 subtype	3589903	1
RNA	group V	articulavirales	orthomyxoviridae	alphainfluenzavirus	influenza a virus	3436278	influenza a virus (a/swine/iowa/a01202099/2011(h1n1))	27232810	1193875	no rank	h1n1 subtype	3589903	1
RNA	group V	articulavirales	orthomyxoviridae	alphainfluenzavirus	influenza a virus	3436278	influenza a virus (a/swine/iowa/a01202421/2011(h1n1))	27346756	1193878	no rank	h1n1 subtype	3589903	1
RNA	group V	articulavirales	orthomyxoviridae	alphainfluenzavirus	influenza a virus	3436278	influenza a virus (a/swine/iowa/a01202554/2011(h1n1))	27346988	1193888	no rank	h1n1 subtype	3589903	1
RNA	group V	articulavirales	orthomyxoviridae	alphainfluenzavirus	influenza a virus	3436278	influenza a virus (a/swine/iowa/a01267837/2012(h1n1))	27511505	1249213	no rank	h1n1 subtype	3589903	1
RNA	group V	articulavirales	orthomyxoviridae	alphainfluenzavirus	influenza a virus	3436278	influenza a virus (a/swine/iowa/a01410129/2012(h1n1))	27295296	1458057	no rank	h1n1 subtype	3589903	1
RNA	group V	articulavirales	orthomyxoviridae	alphainfluenzavirus	influenza a virus	3436278	influenza a virus (a/swine/iowa/a01410472/2014(h1n1))	27576771	1488509	no rank	h1n1 subtype	3589903	1
RNA	group V	articulavirales	orthomyxoviridae	alphainfluenzavirus	influenza a virus	3436278	influenza a virus (a/swine/iowa/a01672518/2017(h1n1))	28906320	1962390	no rank	h1n1 subtype	3589903	1
RNA	group V	articulavirales	orthomyxoviridae	alphainfluenzavirus	influenza a virus	3436278	influenza a virus (a/swine/iowa/a01782230/2016(h1n1))	28906352	1917298	no rank	h1n1 subtype	3589903	1
RNA	group V	articulavirales	orthomyxoviridae	alphainfluenzavirus	influenza a virus	3436278	influenza a virus (a/swine/iowa/a02077588/2015(h1n1))	27393770	1671415	no rank	h1n1 subtype	3589903	1
RNA	group V	articulavirales	orthomyxoviridae	alphainfluenzavirus	influenza a virus	3436278	influenza a virus (a/swine/iowa/a02215038/2017(h1n1))	28906398	2003769	no rank	h1n1 subtype	3589903	1
RNA	group V	articulavirales	orthomyxoviridae	alphainfluenzavirus	influenza a virus	3436278	influenza a virus (a/swine/iowa/a02215202/2017(h1n1))	28906406	2005191	no rank	h1n1 subtype	3589903	1
RNA	group V	articulavirales	orthomyxoviridae	alphainfluenzavirus	influenza a virus	3436278	influenza a virus (a/swine/iowa/a02217282/2017(h1n1))	29007446	2019398	no rank	h1n1 subtype	3589903	1
RNA	group V	articulavirales	orthomyxoviridae	alphainfluenzavirus	influenza a virus	3436278	influenza a virus (a/swine/iowa/a02221505/2017(h1n1))	29007562	2052067	no rank	h1n1 subtype	3589903	1
RNA	group V	articulavirales	orthomyxoviridae	alphainfluenzavirus	influenza a virus	3436278	influenza a virus (a/swine/isla de maipo/vn1401-1212/2015(h1n1))	29007628	1987449	no rank	h1n1 subtype	3589903	1
RNA	group V	articulavirales	orthomyxoviridae	alphainfluenzavirus	influenza a virus	3436278	influenza a virus (a/swine/isla de maipo/vn1401-1223/2015(h1n1))	29007630	1987450	no rank	h1n1 subtype	3589903	1
RNA	group V	articulavirales	orthomyxoviridae	alphainfluenzavirus	influenza a virus	3436278	influenza a virus (a/swine/isla de maipo/vn1401-1228/2015(h1n1))	29007632	1987451	no rank	h1n1 subtype	3589903	1
RNA	group V	articulavirales	orthomyxoviridae	alphainfluenzavirus	influenza a virus	3436278	influenza a virus (a/swine/israel/4/2012(h1n1))	27386391	1654226	no rank	h1n1 subtype	3589903	1
RNA	group V	articulavirales	orthomyxoviridae	alphainfluenzavirus	influenza a virus	3436278	influenza a virus (a/swine/italy/105389/2014(h1n1))	28906578	1774784	no rank	h1n1 subtype	3589903	1
RNA	group V	articulavirales	orthomyxoviridae	alphainfluenzavirus	influenza a virus	3436278	influenza a virus (a/swine/italy/107966/2016(h1n1))	29602674	2008566	no rank	h1n1 subtype	3589903	1
RNA	group V	articulavirales	orthomyxoviridae	alphainfluenzavirus	influenza a virus	3436278	influenza a virus (a/swine/italy/120336/2012(h1n1))	27545309	1353289	no rank	h1n1 subtype	3589903	1
RNA	group V	articulavirales	orthomyxoviridae	alphainfluenzavirus	influenza a virus	3436278	influenza a virus (a/swine/italy/161692/2015(h1n1))	28906622	1774794	no rank	h1n1 subtype	3589903	1
RNA	group V	articulavirales	orthomyxoviridae	alphainfluenzavirus	influenza a virus	3436278	influenza a virus (a/swine/italy/179057/2015(h1n1))	28906632	1774795	no rank	h1n1 subtype	3589903	1
RNA	group V	articulavirales	orthomyxoviridae	alphainfluenzavirus	influenza a virus	3436278	influenza a virus (a/swine/italy/224790-2/2012(h1n1))	27579365	1501087	no rank	h1n1 subtype	3589903	1
RNA	group V	articulavirales	orthomyxoviridae	alphainfluenzavirus	influenza a virus	3436278	influenza a virus (a/swine/italy/225349-1/2012(h1n1))	27545311	1353290	no rank	h1n1 subtype	3589903	1
RNA	group V	articulavirales	orthomyxoviridae	alphainfluenzavirus	influenza a virus	3436278	influenza a virus (a/swine/italy/225349-2/2012(h1n1))	27545313	1353291	no rank	h1n1 subtype	3589903	1
RNA	group V	articulavirales	orthomyxoviridae	alphainfluenzavirus	influenza a virus	3436278	influenza a virus (a/swine/italy/225349-4/2012(h1n1))	27545315	1353292	no rank	h1n1 subtype	3589903	1
RNA	group V	articulavirales	orthomyxoviridae	alphainfluenzavirus	influenza a virus	3436278	influenza a virus (a/swine/italy/23721/2015(h1n1))	28906662	1774801	no rank	h1n1 subtype	3589903	1
RNA	group V	articulavirales	orthomyxoviridae	alphainfluenzavirus	influenza a virus	3436278	influenza a virus (a/swine/italy/278299_2/2012(h1n1))	27302896	1501090	no rank	h1n1 subtype	3589903	1
RNA	group V	articulavirales	orthomyxoviridae	alphainfluenzavirus	influenza a virus	3436278	influenza a virus (a/swine/italy/278299_3/2012(h1n1))	27302898	1501091	no rank	h1n1 subtype	3589903	1
RNA	group V	articulavirales	orthomyxoviridae	alphainfluenzavirus	influenza a virus	3436278	influenza a virus (a/swine/italy/282866/2013(h1n1))	28906690	1774807	no rank	h1n1 subtype	3589903	1
RNA	group V	articulavirales	orthomyxoviridae	alphainfluenzavirus	influenza a virus	3436278	influenza a virus (a/swine/italy/282881/2013(h1n1))	28906692	1774808	no rank	h1n1 subtype	3589903	1
RNA	group V	articulavirales	orthomyxoviridae	alphainfluenzavirus	influenza a virus	3436278	influenza a virus (a/swine/italy/287785/2012(h1n1))	27302900	1501092	no rank	h1n1 subtype	3589903	1
RNA	group V	articulavirales	orthomyxoviridae	alphainfluenzavirus	influenza a virus	3436278	influenza a virus (a/swine/italy/317775/2010(h1n1))	27386429	1654242	no rank	h1n1 subtype	3589903	1
RNA	group V	articulavirales	orthomyxoviridae	alphainfluenzavirus	influenza a virus	3436278	influenza a virus (a/swine/italy/321118-6/2014(h1n1))	28906708	1774812	no rank	h1n1 subtype	3589903	1
RNA	group V	articulavirales	orthomyxoviridae	alphainfluenzavirus	influenza a virus	3436278	influenza a virus (a/swine/italy/325451/2011(h1n1))	27285930	1419048	no rank	h1n1 subtype	3589903	1
RNA	group V	articulavirales	orthomyxoviridae	alphainfluenzavirus	influenza a virus	3436278	influenza a virus (a/swine/italy/349492/2013(h1n1))	28906738	1774814	no rank	h1n1 subtype	3589903	1
RNA	group V	articulavirales	orthomyxoviridae	alphainfluenzavirus	influenza a virus	3436278	influenza a virus (a/swine/italy/58197/2015(h1n1))	28906762	1774818	no rank	h1n1 subtype	3589903	1
RNA	group V	articulavirales	orthomyxoviridae	alphainfluenzavirus	influenza a virus	3436278	influenza a virus (a/swine/italy/6352-11/2013(h1n1))	27579374	1501094	no rank	h1n1 subtype	3589903	1
RNA	group V	articulavirales	orthomyxoviridae	alphainfluenzavirus	influenza a virus	3436278	influenza a virus (a/swine/italy/6352-17/2013(h1n1))	27579376	1501095	no rank	h1n1 subtype	3589903	1
RNA	group V	articulavirales	orthomyxoviridae	alphainfluenzavirus	influenza a virus	3436278	influenza a virus (a/swine/italy/670/1987(h1n1))	3886241	441583	no rank	h1n1 subtype	3589903	1
RNA	group V	articulavirales	orthomyxoviridae	alphainfluenzavirus	influenza a virus	3436278	influenza a virus (a/swine/italy/671/1987(h1n1))	3837073	387254	no rank	h1n1 subtype	3589903	1
RNA	group V	articulavirales	orthomyxoviridae	alphainfluenzavirus	influenza a virus	3436278	influenza a virus (a/swine/jamesburg/1942(h1n1))	3833640	383538	no rank	h1n1 subtype	3589903	1
RNA	group V	articulavirales	orthomyxoviridae	alphainfluenzavirus	influenza a virus	3436278	influenza a virus (a/swine/jangsu/285/2010(h1n1))	24570956	934285	no rank	h1n1 subtype	3589903	1
RNA	group V	articulavirales	orthomyxoviridae	alphainfluenzavirus	influenza a virus	3436278	influenza a virus (a/swine/jangsu/295/2010(h1n1))	24570957	934286	no rank	h1n1 subtype	3589903	1
RNA	group V	articulavirales	orthomyxoviridae	alphainfluenzavirus	influenza a virus	3436278	influenza a virus (a/swine/jangsu/38/2010(h1n1))	24570958	934287	no rank	h1n1 subtype	3589903	1
RNA	group V	articulavirales	orthomyxoviridae	alphainfluenzavirus	influenza a virus	3436278	influenza a virus (a/swine/jangsu/434/2010(h1n1))	24570959	934288	no rank	h1n1 subtype	3589903	1
RNA	group V	articulavirales	orthomyxoviridae	alphainfluenzavirus	influenza a virus	3436278	influenza a virus (a/swine/jangsu/46/2010(h1n1))	24570960	934289	no rank	h1n1 subtype	3589903	1
RNA	group V	articulavirales	orthomyxoviridae	alphainfluenzavirus	influenza a virus	3436278	influenza a virus (a/swine/jangsu/48/2010(h1n1))	24570961	934290	no rank	h1n1 subtype	3589903	1
RNA	group V	articulavirales	orthomyxoviridae	alphainfluenzavirus	influenza a virus	3436278	influenza a virus (a/swine/jangsu/49/2010(h1n1))	24570962	934291	no rank	h1n1 subtype	3589903	1
RNA	group V	articulavirales	orthomyxoviridae	alphainfluenzavirus	influenza a virus	3436278	influenza a virus (a/swine/jangsu/504/2010(h1n1))	24570963	934292	no rank	h1n1 subtype	3589903	1
RNA	group V	articulavirales	orthomyxoviridae	alphainfluenzavirus	influenza a virus	3436278	influenza a virus (a/swine/jy2/1931(h1n1))	27275326	1346352	no rank	h1n1 subtype	3589903	1
RNA	group V	articulavirales	orthomyxoviridae	alphainfluenzavirus	influenza a virus	3436278	influenza a virus (a/swine/kagoshima/23/2012(h1n1))	27296544	1463161	no rank	h1n1 subtype	3589903	1
RNA	group V	articulavirales	orthomyxoviridae	alphainfluenzavirus	influenza a virus	3436278	influenza a virus (a/swine/kagoshima/60/2010(h1n1))	27296716	1468135	no rank	h1n1 subtype	3589903	1
RNA	group V	articulavirales	orthomyxoviridae	alphainfluenzavirus	influenza a virus	3436278	influenza a virus (a/swine/kagoshima/65/2012(h1n1))	27570902	1468136	no rank	h1n1 subtype	3589903	1
RNA	group V	articulavirales	orthomyxoviridae	alphainfluenzavirus	influenza a virus	3436278	influenza a virus (a/swine/kansas/3024/1987(h1n1))	3886252	441595	no rank	h1n1 subtype	3589903	1
RNA	group V	articulavirales	orthomyxoviridae	alphainfluenzavirus	influenza a virus	3436278	influenza a virus (a/swine/kansas/3228/1987(h1n1))	3886253	441596	no rank	h1n1 subtype	3589903	1
RNA	group V	articulavirales	orthomyxoviridae	alphainfluenzavirus	influenza a virus	3436278	influenza a virus (a/swine/kansas/a01377299/2014(h1n1))	27303292	1503683	no rank	h1n1 subtype	3589903	1
RNA	group V	articulavirales	orthomyxoviridae	alphainfluenzavirus	influenza a virus	3436278	influenza a virus (a/swine/kansas/a01377310/2014(h1n1))	27589089	1529589	no rank	h1n1 subtype	3589903	1
RNA	group V	articulavirales	orthomyxoviridae	alphainfluenzavirus	influenza a virus	3436278	influenza a virus (a/swine/kansas/a01378027/2017(h1n1))	28906798	2002793	no rank	h1n1 subtype	3589903	1
RNA	group V	articulavirales	orthomyxoviridae	alphainfluenzavirus	influenza a virus	3436278	influenza a virus (a/swine/kansas/a01410327/2014(h1n1))	27573813	1477472	no rank	h1n1 subtype	3589903	1
RNA	group V	articulavirales	orthomyxoviridae	alphainfluenzavirus	influenza a virus	3436278	influenza a virus (a/swine/kentucky/02116/2008(h1n1))	24578075	982815	no rank	h1n1 subtype	3589903	1
RNA	group V	articulavirales	orthomyxoviridae	alphainfluenzavirus	influenza a virus	3436278	influenza a virus (a/swine/kentucky/1/1976(h1n1))	3886231	441573	no rank	h1n1 subtype	3589903	1
RNA	group V	articulavirales	orthomyxoviridae	alphainfluenzavirus	influenza a virus	3436278	influenza a virus (a/swine/kentucky/14tosu23804/2014(h1n1))	27412730	1729401	no rank	h1n1 subtype	3589903	1
RNA	group V	articulavirales	orthomyxoviridae	alphainfluenzavirus	influenza a virus	3436278	influenza a virus (a/swine/kentucky/14tosu23973/2014(h1n1))	27412738	1729409	no rank	h1n1 subtype	3589903	1
RNA	group V	articulavirales	orthomyxoviridae	alphainfluenzavirus	influenza a virus	3436278	influenza a virus (a/swine/kentucky/14tosu23975/2014(h1n1))	27412742	1729410	no rank	h1n1 subtype	3589903	1
RNA	group V	articulavirales	orthomyxoviridae	alphainfluenzavirus	influenza a virus	3436278	influenza a virus (a/swine/kentucky/14tosu23991/2014(h1n1))	27679080	1729412	no rank	h1n1 subtype	3589903	1
RNA	group V	articulavirales	orthomyxoviridae	alphainfluenzavirus	influenza a virus	3436278	influenza a virus (a/swine/kentucky/a01134742/2011(h1n1))	27230052	1171179	no rank	h1n1 subtype	3589903	1
RNA	group V	articulavirales	orthomyxoviridae	alphainfluenzavirus	influenza a virus	3436278	influenza a virus (a/swine/kenya/1613/2011(h1n1))	27300688	1486056	no rank	h1n1 subtype	3589903	1
RNA	group V	articulavirales	orthomyxoviridae	alphainfluenzavirus	influenza a virus	3436278	influenza a virus (a/swine/kenya/9455/2011(h1n1))	27300690	1486057	no rank	h1n1 subtype	3589903	1
RNA	group V	articulavirales	orthomyxoviridae	alphainfluenzavirus	influenza a virus	3436278	influenza a virus (a/swine/kenya/9469/2011(h1n1))	27300692	1486058	no rank	h1n1 subtype	3589903	1
RNA	group V	articulavirales	orthomyxoviridae	alphainfluenzavirus	influenza a virus	3436278	influenza a virus (a/swine/kenya/9470/2011(h1n1))	27300694	1486059	no rank	h1n1 subtype	3589903	1
RNA	group V	articulavirales	orthomyxoviridae	alphainfluenzavirus	influenza a virus	3436278	influenza a virus (a/swine/korea/cy01-04/2012(h1n1))	27256174	1281708	no rank	h1n1 subtype	3589903	1
RNA	group V	articulavirales	orthomyxoviridae	alphainfluenzavirus	influenza a virus	3436278	influenza a virus (a/swine/korea/cy01-05/2012(h1n1))	27521181	1281709	no rank	h1n1 subtype	3589903	1
RNA	group V	articulavirales	orthomyxoviridae	alphainfluenzavirus	influenza a virus	3436278	influenza a virus (a/swine/korea/cy01-06/2012(h1n1))	27521183	1281710	no rank	h1n1 subtype	3589903	1
RNA	group V	articulavirales	orthomyxoviridae	alphainfluenzavirus	influenza a virus	3436278	influenza a virus (a/swine/korea/cy11-01/2011(h1n1))	27521185	1281711	no rank	h1n1 subtype	3589903	1
RNA	group V	articulavirales	orthomyxoviridae	alphainfluenzavirus	influenza a virus	3436278	influenza a virus (a/swine/korea/cy11-02/2011(h1n1))	27521187	1281712	no rank	h1n1 subtype	3589903	1
RNA	group V	articulavirales	orthomyxoviridae	alphainfluenzavirus	influenza a virus	3436278	influenza a virus (a/swine/korea/gbcg01/2010(h1n1))	27577837	1495189	no rank	h1n1 subtype	3589903	1
RNA	group V	articulavirales	orthomyxoviridae	alphainfluenzavirus	influenza a virus	3436278	influenza a virus (a/swine/korea/scj01/2009(h1n1))	4112220	762435	no rank	h1n1 subtype	3589903	1
RNA	group V	articulavirales	orthomyxoviridae	alphainfluenzavirus	influenza a virus	3436278	influenza a virus (a/swine/korea/scj02/2009(h1n1))	4112221	762436	no rank	h1n1 subtype	3589903	1
RNA	group V	articulavirales	orthomyxoviridae	alphainfluenzavirus	influenza a virus	3436278	influenza a virus (a/swine/korea/scj03/2009(h1n1))	4112222	762437	no rank	h1n1 subtype	3589903	1
RNA	group V	articulavirales	orthomyxoviridae	alphainfluenzavirus	influenza a virus	3436278	influenza a virus (a/swine/korea/scj04/2009(h1n1))	4112223	762438	no rank	h1n1 subtype	3589903	1
RNA	group V	articulavirales	orthomyxoviridae	alphainfluenzavirus	influenza a virus	3436278	influenza a virus (a/swine/korea/scj05/2009(h1n1))	4112224	762439	no rank	h1n1 subtype	3589903	1
RNA	group V	articulavirales	orthomyxoviridae	alphainfluenzavirus	influenza a virus	3436278	influenza a virus (a/swine/korea/scj06/2009(h1n1))	4112225	762440	no rank	h1n1 subtype	3589903	1
RNA	group V	articulavirales	orthomyxoviridae	alphainfluenzavirus	influenza a virus	3436278	influenza a virus (a/swine/korea/scj07/2009(h1n1))	4112226	762441	no rank	h1n1 subtype	3589903	1
RNA	group V	articulavirales	orthomyxoviridae	alphainfluenzavirus	influenza a virus	3436278	influenza a virus (a/swine/korea/scj08/2009(h1n1))	4112227	762442	no rank	h1n1 subtype	3589903	1
RNA	group V	articulavirales	orthomyxoviridae	alphainfluenzavirus	influenza a virus	3436278	influenza a virus (a/swine/korea/scj09/2009(h1n1))	4112228	762443	no rank	h1n1 subtype	3589903	1
RNA	group V	articulavirales	orthomyxoviridae	alphainfluenzavirus	influenza a virus	3436278	influenza a virus (a/swine/korea/scj10/2009(h1n1))	4112229	762444	no rank	h1n1 subtype	3589903	1
RNA	group V	articulavirales	orthomyxoviridae	alphainfluenzavirus	influenza a virus	3436278	influenza a virus (a/swine/korea/scj11/2009(h1n1))	4112230	762445	no rank	h1n1 subtype	3589903	1
RNA	group V	articulavirales	orthomyxoviridae	alphainfluenzavirus	influenza a virus	3436278	influenza a virus (a/swine/korea/scj12/2009(h1n1))	4112231	762446	no rank	h1n1 subtype	3589903	1
RNA	group V	articulavirales	orthomyxoviridae	alphainfluenzavirus	influenza a virus	3436278	influenza a virus (a/swine/korea/scj13/2009(h1n1))	4112232	762447	no rank	h1n1 subtype	3589903	1
RNA	group V	articulavirales	orthomyxoviridae	alphainfluenzavirus	influenza a virus	3436278	influenza a virus (a/swine/korea/scj20/2009(h1n1))	4112233	762448	no rank	h1n1 subtype	3589903	1
RNA	group V	articulavirales	orthomyxoviridae	alphainfluenzavirus	influenza a virus	3436278	influenza a virus (a/swine/korea/scj26/2009(h1n1))	4112234	762449	no rank	h1n1 subtype	3589903	1
RNA	group V	articulavirales	orthomyxoviridae	alphainfluenzavirus	influenza a virus	3436278	influenza a virus (a/swine/korea/scj28/2010(h1n1))	4112235	762450	no rank	h1n1 subtype	3589903	1
RNA	group V	articulavirales	orthomyxoviridae	alphainfluenzavirus	influenza a virus	3436278	influenza a virus (a/swine/korea/scj33/2010(h1n1))	4112236	762451	no rank	h1n1 subtype	3589903	1
RNA	group V	articulavirales	orthomyxoviridae	alphainfluenzavirus	influenza a virus	3436278	influenza a virus (a/swine/korea/scj41/2010(h1n1))	4112237	762452	no rank	h1n1 subtype	3589903	1
RNA	group V	articulavirales	orthomyxoviridae	alphainfluenzavirus	influenza a virus	3436278	influenza a virus (a/swine/korea/scj42/2010(h1n1))	4112238	762453	no rank	h1n1 subtype	3589903	1
RNA	group V	articulavirales	orthomyxoviridae	alphainfluenzavirus	influenza a virus	3436278	influenza a virus (a/swine/korea/vd01/2009(h1n1))	4091333	717529	no rank	h1n1 subtype	3589903	1
RNA	group V	articulavirales	orthomyxoviridae	alphainfluenzavirus	influenza a virus	3436278	influenza a virus (a/swine/korea/vds4/2008(h1n1))	24610972	1038690	no rank	h1n1 subtype	3589903	1
RNA	group V	articulavirales	orthomyxoviridae	alphainfluenzavirus	influenza a virus	3436278	influenza a virus (a/swine/la habana/130/2010(h1n1))	24651126	1086544	no rank	h1n1 subtype	3589903	1
RNA	group V	articulavirales	orthomyxoviridae	alphainfluenzavirus	influenza a virus	3436278	influenza a virus (a/swine/manitoba/d0416/2016(h1n1))	28906856	2032887	no rank	h1n1 subtype	3589903	1
RNA	group V	articulavirales	orthomyxoviridae	alphainfluenzavirus	influenza a virus	3436278	influenza a virus (a/swine/manitoba/d0425/2016(h1n1))	28906868	2032893	no rank	h1n1 subtype	3589903	1
RNA	group V	articulavirales	orthomyxoviridae	alphainfluenzavirus	influenza a virus	3436278	influenza a virus (a/swine/manitoba/d0428/2016(h1n1))	28906874	2032896	no rank	h1n1 subtype	3589903	1
RNA	group V	articulavirales	orthomyxoviridae	alphainfluenzavirus	influenza a virus	3436278	influenza a virus (a/swine/manitoba/d0455/2016(h1n1))	28906926	2030853	no rank	h1n1 subtype	3589903	1
RNA	group V	articulavirales	orthomyxoviridae	alphainfluenzavirus	influenza a virus	3436278	influenza a virus (a/swine/manitoba/d0461/2016(h1n1))	28906936	2032912	no rank	h1n1 subtype	3589903	1
RNA	group V	articulavirales	orthomyxoviridae	alphainfluenzavirus	influenza a virus	3436278	influenza a virus (a/swine/manitoba/d0465/2016(h1n1))	28906944	2032916	no rank	h1n1 subtype	3589903	1
RNA	group V	articulavirales	orthomyxoviridae	alphainfluenzavirus	influenza a virus	3436278	influenza a virus (a/swine/manitoba/d0470/2016(h1n1))	28906954	2030859	no rank	h1n1 subtype	3589903	1
RNA	group V	articulavirales	orthomyxoviridae	alphainfluenzavirus	influenza a virus	3436278	influenza a virus (a/swine/manitoba/d0474/2016(h1n1))	28906962	2030863	no rank	h1n1 subtype	3589903	1
RNA	group V	articulavirales	orthomyxoviridae	alphainfluenzavirus	influenza a virus	3436278	influenza a virus (a/swine/manitoba/sd0106/2015(h1n1))	28906988	2032923	no rank	h1n1 subtype	3589903	1
RNA	group V	articulavirales	orthomyxoviridae	alphainfluenzavirus	influenza a virus	3436278	influenza a virus (a/swine/manitoba/sd0169/2016(h1n1))	28907022	2032937	no rank	h1n1 subtype	3589903	1
RNA	group V	articulavirales	orthomyxoviridae	alphainfluenzavirus	influenza a virus	3436278	influenza a virus (a/swine/maryland/23239/1991(h1n1))	3886254	441597	no rank	h1n1 subtype	3589903	1
RNA	group V	articulavirales	orthomyxoviridae	alphainfluenzavirus	influenza a virus	3436278	influenza a virus (a/swine/memphis/1/1990(h1n1))	3900558	458021	no rank	h1n1 subtype	3589903	1
RNA	group V	articulavirales	orthomyxoviridae	alphainfluenzavirus	influenza a virus	3436278	influenza a virus (a/swine/mexico/3146/2010(h1n1))	27512227	1261756	no rank	h1n1 subtype	3589903	1
RNA	group V	articulavirales	orthomyxoviridae	alphainfluenzavirus	influenza a virus	3436278	influenza a virus (a/swine/mexico/avx11/2012(h1n1))	27705411	1820537	no rank	h1n1 subtype	3589903	1
RNA	group V	articulavirales	orthomyxoviridae	alphainfluenzavirus	influenza a virus	3436278	influenza a virus (a/swine/mexico/avx25/2012(h1n1))	27473604	1820549	no rank	h1n1 subtype	3589903	1
RNA	group V	articulavirales	orthomyxoviridae	alphainfluenzavirus	influenza a virus	3436278	influenza a virus (a/swine/mexico/avx27/2012(h1n1))	27473608	1820551	no rank	h1n1 subtype	3589903	1
RNA	group V	articulavirales	orthomyxoviridae	alphainfluenzavirus	influenza a virus	3436278	influenza a virus (a/swine/mexico/avx29/2012(h1n1))	27705427	1820553	no rank	h1n1 subtype	3589903	1
RNA	group V	articulavirales	orthomyxoviridae	alphainfluenzavirus	influenza a virus	3436278	influenza a virus (a/swine/mexico/avx3/2011(h1n1))	27705429	1820554	no rank	h1n1 subtype	3589903	1
RNA	group V	articulavirales	orthomyxoviridae	alphainfluenzavirus	influenza a virus	3436278	influenza a virus (a/swine/mexico/avx30/2012(h1n1))	27705431	1820555	no rank	h1n1 subtype	3589903	1
RNA	group V	articulavirales	orthomyxoviridae	alphainfluenzavirus	influenza a virus	3436278	influenza a virus (a/swine/mexico/avx31/2012(h1n1))	27473610	1820556	no rank	h1n1 subtype	3589903	1
RNA	group V	articulavirales	orthomyxoviridae	alphainfluenzavirus	influenza a virus	3436278	influenza a virus (a/swine/mexico/avx39/2012(h1n1))	27705439	1820564	no rank	h1n1 subtype	3589903	1
RNA	group V	articulavirales	orthomyxoviridae	alphainfluenzavirus	influenza a virus	3436278	influenza a virus (a/swine/mexico/avx43/2012(h1n1))	27705441	1820569	no rank	h1n1 subtype	3589903	1
RNA	group V	articulavirales	orthomyxoviridae	alphainfluenzavirus	influenza a virus	3436278	influenza a virus (a/swine/mexico/avx44/2012(h1n1))	27705443	1820570	no rank	h1n1 subtype	3589903	1
RNA	group V	articulavirales	orthomyxoviridae	alphainfluenzavirus	influenza a virus	3436278	influenza a virus (a/swine/mexico/avx45/2012(h1n1))	27705445	1820571	no rank	h1n1 subtype	3589903	1
RNA	group V	articulavirales	orthomyxoviridae	alphainfluenzavirus	influenza a virus	3436278	influenza a virus (a/swine/mexico/avx46/2012(h1n1))	27705447	1820572	no rank	h1n1 subtype	3589903	1
RNA	group V	articulavirales	orthomyxoviridae	alphainfluenzavirus	influenza a virus	3436278	influenza a virus (a/swine/mexico/avx47/2013(h1n1))	27473628	1820573	no rank	h1n1 subtype	3589903	1
RNA	group V	articulavirales	orthomyxoviridae	alphainfluenzavirus	influenza a virus	3436278	influenza a virus (a/swine/mexico/avx51/2013(h1n1))	27705449	1820577	no rank	h1n1 subtype	3589903	1
RNA	group V	articulavirales	orthomyxoviridae	alphainfluenzavirus	influenza a virus	3436278	influenza a virus (a/swine/mexico/avx52/2013(h1n1))	27705451	1820578	no rank	h1n1 subtype	3589903	1
RNA	group V	articulavirales	orthomyxoviridae	alphainfluenzavirus	influenza a virus	3436278	influenza a virus (a/swine/mexico/avx56/2013(h1n1))	27473638	1820582	no rank	h1n1 subtype	3589903	1
RNA	group V	articulavirales	orthomyxoviridae	alphainfluenzavirus	influenza a virus	3436278	influenza a virus (a/swine/mexico/avx58/2013(h1n1))	27473642	1820584	no rank	h1n1 subtype	3589903	1
RNA	group V	articulavirales	orthomyxoviridae	alphainfluenzavirus	influenza a virus	3436278	influenza a virus (a/swine/mexico/avx59/2013(h1n1))	27473644	1820585	no rank	h1n1 subtype	3589903	1
RNA	group V	articulavirales	orthomyxoviridae	alphainfluenzavirus	influenza a virus	3436278	influenza a virus (a/swine/mexico/avx9/2010(h1n1))	27705465	1820594	no rank	h1n1 subtype	3589903	1
RNA	group V	articulavirales	orthomyxoviridae	alphainfluenzavirus	influenza a virus	3436278	influenza a virus (a/swine/mexico/mex19/2010(h1n1))	27235730	1202992	no rank	h1n1 subtype	3589903	1
RNA	group V	articulavirales	orthomyxoviridae	alphainfluenzavirus	influenza a virus	3436278	influenza a virus (a/swine/mexico/sg1443/2010(h1n1))	27512229	1261757	no rank	h1n1 subtype	3589903	1
RNA	group V	articulavirales	orthomyxoviridae	alphainfluenzavirus	influenza a virus	3436278	influenza a virus (a/swine/mexico/sg1450/2011(h1n1))	27250238	1261760	no rank	h1n1 subtype	3589903	1
RNA	group V	articulavirales	orthomyxoviridae	alphainfluenzavirus	influenza a virus	3436278	influenza a virus (a/swine/minnesota/00272/2004(h1n1))	27372321	1641733	no rank	h1n1 subtype	3589903	1
RNA	group V	articulavirales	orthomyxoviridae	alphainfluenzavirus	influenza a virus	3436278	influenza a virus (a/swine/minnesota/02093/2008(h1n1))	4118581	796203	no rank	h1n1 subtype	3589903	1
RNA	group V	articulavirales	orthomyxoviridae	alphainfluenzavirus	influenza a virus	3436278	influenza a virus (a/swine/minnesota/02976/2010(h1n1))	4096203	741937	no rank	h1n1 subtype	3589903	1
RNA	group V	articulavirales	orthomyxoviridae	alphainfluenzavirus	influenza a virus	3436278	influenza a virus (a/swine/minnesota/02979/2010(h1n1))	4096202	741936	no rank	h1n1 subtype	3589903	1
RNA	group V	articulavirales	orthomyxoviridae	alphainfluenzavirus	influenza a virus	3436278	influenza a virus (a/swine/minnesota/074a/2009(h1n1))	4219776	941628	no rank	h1n1 subtype	3589903	1
RNA	group V	articulavirales	orthomyxoviridae	alphainfluenzavirus	influenza a virus	3436278	influenza a virus (a/swine/minnesota/130a/2009(h1n1))	4219777	941629	no rank	h1n1 subtype	3589903	1
RNA	group V	articulavirales	orthomyxoviridae	alphainfluenzavirus	influenza a virus	3436278	influenza a virus (a/swine/minnesota/136b/2009(h1n1))	4219778	941630	no rank	h1n1 subtype	3589903	1
RNA	group V	articulavirales	orthomyxoviridae	alphainfluenzavirus	influenza a virus	3436278	influenza a virus (a/swine/minnesota/165a/2009(h1n1))	4219779	941631	no rank	h1n1 subtype	3589903	1
RNA	group V	articulavirales	orthomyxoviridae	alphainfluenzavirus	influenza a virus	3436278	influenza a virus (a/swine/minnesota/226128/2010(h1n1))	4246541	991149	no rank	h1n1 subtype	3589903	1
RNA	group V	articulavirales	orthomyxoviridae	alphainfluenzavirus	influenza a virus	3436278	influenza a virus (a/swine/minnesota/24/1975(h1n1))	3882468	437339	no rank	h1n1 subtype	3589903	1
RNA	group V	articulavirales	orthomyxoviridae	alphainfluenzavirus	influenza a virus	3436278	influenza a virus (a/swine/minnesota/27/1976(h1n1))	3886232	441574	no rank	h1n1 subtype	3589903	1
RNA	group V	articulavirales	orthomyxoviridae	alphainfluenzavirus	influenza a virus	3436278	influenza a virus (a/swine/minnesota/5892-7/1979(h1n1))	3886233	441575	no rank	h1n1 subtype	3589903	1
RNA	group V	articulavirales	orthomyxoviridae	alphainfluenzavirus	influenza a virus	3436278	influenza a virus (a/swine/minnesota/a01047613/2010(h1n1))	4243074	983888	no rank	h1n1 subtype	3589903	1
RNA	group V	articulavirales	orthomyxoviridae	alphainfluenzavirus	influenza a virus	3436278	influenza a virus (a/swine/minnesota/a01049428/2011(h1n1))	24618004	1048375	no rank	h1n1 subtype	3589903	1
RNA	group V	articulavirales	orthomyxoviridae	alphainfluenzavirus	influenza a virus	3436278	influenza a virus (a/swine/minnesota/a01076111/2010(h1n1))	27345270	1193417	no rank	h1n1 subtype	3589903	1
RNA	group V	articulavirales	orthomyxoviridae	alphainfluenzavirus	influenza a virus	3436278	influenza a virus (a/swine/minnesota/a01076112/2010(h1n1))	27232014	1187968	no rank	h1n1 subtype	3589903	1
RNA	group V	articulavirales	orthomyxoviridae	alphainfluenzavirus	influenza a virus	3436278	influenza a virus (a/swine/minnesota/a01076188/2010(h1n1))	27329468	1171207	no rank	h1n1 subtype	3589903	1
RNA	group V	articulavirales	orthomyxoviridae	alphainfluenzavirus	influenza a virus	3436278	influenza a virus (a/swine/minnesota/a01116365/2011(h1n1))	27329366	1171182	no rank	h1n1 subtype	3589903	1
RNA	group V	articulavirales	orthomyxoviridae	alphainfluenzavirus	influenza a virus	3436278	influenza a virus (a/swine/minnesota/a01134524/2011(h1n1))	27329376	1171184	no rank	h1n1 subtype	3589903	1
RNA	group V	articulavirales	orthomyxoviridae	alphainfluenzavirus	influenza a virus	3436278	influenza a virus (a/swine/minnesota/a01134649/2011(h1n1))	27229210	1166433	no rank	h1n1 subtype	3589903	1
RNA	group V	articulavirales	orthomyxoviridae	alphainfluenzavirus	influenza a virus	3436278	influenza a virus (a/swine/minnesota/a01134650/2011(h1n1))	27230060	1171185	no rank	h1n1 subtype	3589903	1
RNA	group V	articulavirales	orthomyxoviridae	alphainfluenzavirus	influenza a virus	3436278	influenza a virus (a/swine/minnesota/a01134815/2011(h1n1))	27229212	1166434	no rank	h1n1 subtype	3589903	1
RNA	group V	articulavirales	orthomyxoviridae	alphainfluenzavirus	influenza a virus	3436278	influenza a virus (a/swine/minnesota/a01134821/2011(h1n1))	27230062	1171186	no rank	h1n1 subtype	3589903	1
RNA	group V	articulavirales	orthomyxoviridae	alphainfluenzavirus	influenza a virus	3436278	influenza a virus (a/swine/minnesota/a01134826/2011(h1n1))	27230064	1171187	no rank	h1n1 subtype	3589903	1
RNA	group V	articulavirales	orthomyxoviridae	alphainfluenzavirus	influenza a virus	3436278	influenza a virus (a/swine/minnesota/a01134830/2011(h1n1))	27320638	1166435	no rank	h1n1 subtype	3589903	1
RNA	group V	articulavirales	orthomyxoviridae	alphainfluenzavirus	influenza a virus	3436278	influenza a virus (a/swine/minnesota/a01134836/2011(h1n1))	27230066	1171188	no rank	h1n1 subtype	3589903	1
RNA	group V	articulavirales	orthomyxoviridae	alphainfluenzavirus	influenza a virus	3436278	influenza a virus (a/swine/minnesota/a01134843/2011(h1n1))	27230086	1171210	no rank	h1n1 subtype	3589903	1
RNA	group V	articulavirales	orthomyxoviridae	alphainfluenzavirus	influenza a virus	3436278	influenza a virus (a/swine/minnesota/a01203885/2012(h1n1))	27511603	1250398	no rank	h1n1 subtype	3589903	1
RNA	group V	articulavirales	orthomyxoviridae	alphainfluenzavirus	influenza a virus	3436278	influenza a virus (a/swine/minnesota/a01267908/2012(h1n1))	27511995	1260036	no rank	h1n1 subtype	3589903	1
RNA	group V	articulavirales	orthomyxoviridae	alphainfluenzavirus	influenza a virus	3436278	influenza a virus (a/swine/minnesota/a01381276/2013(h1n1))	27275508	1346742	no rank	h1n1 subtype	3589903	1
RNA	group V	articulavirales	orthomyxoviridae	alphainfluenzavirus	influenza a virus	3436278	influenza a virus (a/swine/minnesota/a01392911/2013(h1n1))	27285120	1414730	no rank	h1n1 subtype	3589903	1
RNA	group V	articulavirales	orthomyxoviridae	alphainfluenzavirus	influenza a virus	3436278	influenza a virus (a/swine/minnesota/a01483170/2014(h1n1))	27602422	1572634	no rank	h1n1 subtype	3589903	1
RNA	group V	articulavirales	orthomyxoviridae	alphainfluenzavirus	influenza a virus	3436278	influenza a virus (a/swine/minnesota/a01491447/2014(h1n1))	27562195	1460886	no rank	h1n1 subtype	3589903	1
RNA	group V	articulavirales	orthomyxoviridae	alphainfluenzavirus	influenza a virus	3436278	influenza a virus (a/swine/minnesota/a01491704/2014(h1n1))	27571628	1469576	no rank	h1n1 subtype	3589903	1
RNA	group V	articulavirales	orthomyxoviridae	alphainfluenzavirus	influenza a virus	3436278	influenza a virus (a/swine/minnesota/a01781391/2016(h1n1))	28907126	1907604	no rank	h1n1 subtype	3589903	1
RNA	group V	articulavirales	orthomyxoviridae	alphainfluenzavirus	influenza a virus	3436278	influenza a virus (a/swine/minnesota/a01941304/2015(h1n1))	27459140	1775728	no rank	h1n1 subtype	3589903	1
RNA	group V	articulavirales	orthomyxoviridae	alphainfluenzavirus	influenza a virus	3436278	influenza a virus (a/swine/minnesota/a01941706/2015(h1n1))	27696101	1789709	no rank	h1n1 subtype	3589903	1
RNA	group V	articulavirales	orthomyxoviridae	alphainfluenzavirus	influenza a virus	3436278	influenza a virus (a/swine/minnesota/sg1177/2003(h1n1))	27289422	1432596	no rank	h1n1 subtype	3589903	1
RNA	group V	articulavirales	orthomyxoviridae	alphainfluenzavirus	influenza a virus	3436278	influenza a virus (a/swine/minnesota/sg1209/2004(h1n1))	27556571	1432598	no rank	h1n1 subtype	3589903	1
RNA	group V	articulavirales	orthomyxoviridae	alphainfluenzavirus	influenza a virus	3436278	influenza a virus (a/swine/minnesota/sg1235/2005(h1n1))	27556577	1432601	no rank	h1n1 subtype	3589903	1
RNA	group V	articulavirales	orthomyxoviridae	alphainfluenzavirus	influenza a virus	3436278	influenza a virus (a/swine/missouri/a01203163/2012(h1n1))	27347824	1193960	no rank	h1n1 subtype	3589903	1
RNA	group V	articulavirales	orthomyxoviridae	alphainfluenzavirus	influenza a virus	3436278	influenza a virus (a/swine/missouri/a01492887/2014(h1n1))	27575927	1485101	no rank	h1n1 subtype	3589903	1
RNA	group V	articulavirales	orthomyxoviridae	alphainfluenzavirus	influenza a virus	3436278	influenza a virus (a/swine/missouri/a01775100/2016(h1n1))	27491198	1857628	no rank	h1n1 subtype	3589903	1
RNA	group V	articulavirales	orthomyxoviridae	alphainfluenzavirus	influenza a virus	3436278	influenza a virus (a/swine/missouri/a01775109/2016(h1n1))	27716766	1857629	no rank	h1n1 subtype	3589903	1
RNA	group V	articulavirales	orthomyxoviridae	alphainfluenzavirus	influenza a virus	3436278	influenza a virus (a/swine/missouri/a01782214/2016(h1n1))	28907394	1917314	no rank	h1n1 subtype	3589903	1
RNA	group V	articulavirales	orthomyxoviridae	alphainfluenzavirus	influenza a virus	3436278	influenza a virus (a/swine/missouri/a01782586/2016(h1n1))	28907396	1917514	no rank	h1n1 subtype	3589903	1
RNA	group V	articulavirales	orthomyxoviridae	alphainfluenzavirus	influenza a virus	3436278	influenza a virus (a/swine/missouri/a01932424/2017(h1n1))	28907402	1981628	no rank	h1n1 subtype	3589903	1
RNA	group V	articulavirales	orthomyxoviridae	alphainfluenzavirus	influenza a virus	3436278	influenza a virus (a/swine/missouri/a02216048/2017(h1n1))	28907406	2012828	no rank	h1n1 subtype	3589903	1
RNA	group V	articulavirales	orthomyxoviridae	alphainfluenzavirus	influenza a virus	3436278	influenza a virus (a/swine/morbihan/0287/2007(h1n1))	27215926	1096342	no rank	h1n1 subtype	3589903	1
RNA	group V	articulavirales	orthomyxoviridae	alphainfluenzavirus	influenza a virus	3436278	influenza a virus (a/swine/nanchang/3/2010(h1n1))	4241617	980037	no rank	h1n1 subtype	3589903	1
RNA	group V	articulavirales	orthomyxoviridae	alphainfluenzavirus	influenza a virus	3436278	influenza a virus (a/swine/nanchang/5/2010(h1n1))	4241618	980038	no rank	h1n1 subtype	3589903	1
RNA	group V	articulavirales	orthomyxoviridae	alphainfluenzavirus	influenza a virus	3436278	influenza a virus (a/swine/nanchang/6/2010(h1n1))	4241619	980039	no rank	h1n1 subtype	3589903	1
RNA	group V	articulavirales	orthomyxoviridae	alphainfluenzavirus	influenza a virus	3436278	influenza a virus (a/swine/nanchang/f9/2010(h1n1))	4241620	980040	no rank	h1n1 subtype	3589903	1
RNA	group V	articulavirales	orthomyxoviridae	alphainfluenzavirus	influenza a virus	3436278	influenza a virus (a/swine/nebraska/123/1977(h1n1))	3886234	441576	no rank	h1n1 subtype	3589903	1
RNA	group V	articulavirales	orthomyxoviridae	alphainfluenzavirus	influenza a virus	3436278	influenza a virus (a/swine/nebraska/a01244578/2013(h1n1))	27540831	1324939	no rank	h1n1 subtype	3589903	1
RNA	group V	articulavirales	orthomyxoviridae	alphainfluenzavirus	influenza a virus	3436278	influenza a virus (a/swine/nebraska/a01366774/2014(h1n1))	27294700	1454847	no rank	h1n1 subtype	3589903	1
RNA	group V	articulavirales	orthomyxoviridae	alphainfluenzavirus	influenza a virus	3436278	influenza a virus (a/swine/nebraska/a01491300/2014(h1n1))	27295842	1460889	no rank	h1n1 subtype	3589903	1
RNA	group V	articulavirales	orthomyxoviridae	alphainfluenzavirus	influenza a virus	3436278	influenza a virus (a/swine/nebraska/a01492657/2014(h1n1))	27573675	1476753	no rank	h1n1 subtype	3589903	1
RNA	group V	articulavirales	orthomyxoviridae	alphainfluenzavirus	influenza a virus	3436278	influenza a virus (a/swine/nebraska/a01566172/2014(h1n1))	27323560	1573455	no rank	h1n1 subtype	3589903	1
RNA	group V	articulavirales	orthomyxoviridae	alphainfluenzavirus	influenza a virus	3436278	influenza a virus (a/swine/nebraska/a01671947/2016(h1n1))	28907410	1938573	no rank	h1n1 subtype	3589903	1
RNA	group V	articulavirales	orthomyxoviridae	alphainfluenzavirus	influenza a virus	3436278	influenza a virus (a/swine/nebraska/a01672345/2017(h1n1))	28907414	1954149	no rank	h1n1 subtype	3589903	1
RNA	group V	articulavirales	orthomyxoviridae	alphainfluenzavirus	influenza a virus	3436278	influenza a virus (a/swine/nebraska/a01776855/2016(h1n1))	27721307	1871503	no rank	h1n1 subtype	3589903	1
RNA	group V	articulavirales	orthomyxoviridae	alphainfluenzavirus	influenza a virus	3436278	influenza a virus (a/swine/nebraska/a01783006/2016(h1n1))	28907420	1924403	no rank	h1n1 subtype	3589903	1
RNA	group V	articulavirales	orthomyxoviridae	alphainfluenzavirus	influenza a virus	3436278	influenza a virus (a/swine/nebraska/a02216645/2017(h1n1))	29008030	2023930	no rank	h1n1 subtype	3589903	1
RNA	group V	articulavirales	orthomyxoviridae	alphainfluenzavirus	influenza a virus	3436278	influenza a virus (a/swine/nebraska/a02219793/2017(h1n1))	29008038	2040284	no rank	h1n1 subtype	3589903	1
RNA	group V	articulavirales	orthomyxoviridae	alphainfluenzavirus	influenza a virus	3436278	influenza a virus (a/swine/neumarkt/idt14179/2011(h1n1))	27250790	1263909	no rank	h1n1 subtype	3589903	1
RNA	group V	articulavirales	orthomyxoviridae	alphainfluenzavirus	influenza a virus	3436278	influenza a virus (a/swine/nigeria/12vir4047-09/2011(h1n1))	27239734	1217303	no rank	h1n1 subtype	3589903	1
RNA	group V	articulavirales	orthomyxoviridae	alphainfluenzavirus	influenza a virus	3436278	influenza a virus (a/swine/north carolina/a01076189/2010(h1n1))	27230094	1171212	no rank	h1n1 subtype	3589903	1
RNA	group V	articulavirales	orthomyxoviridae	alphainfluenzavirus	influenza a virus	3436278	influenza a virus (a/swine/north carolina/a01076198/2010(h1n1))	27230098	1171213	no rank	h1n1 subtype	3589903	1
RNA	group V	articulavirales	orthomyxoviridae	alphainfluenzavirus	influenza a virus	3436278	influenza a virus (a/swine/north carolina/a01076213/2010(h1n1))	27329488	1171216	no rank	h1n1 subtype	3589903	1
RNA	group V	articulavirales	orthomyxoviridae	alphainfluenzavirus	influenza a virus	3436278	influenza a virus (a/swine/north carolina/a01202450/2011(h1n1))	27347860	1193962	no rank	h1n1 subtype	3589903	1
RNA	group V	articulavirales	orthomyxoviridae	alphainfluenzavirus	influenza a virus	3436278	influenza a virus (a/swine/north carolina/a01410573/2014(h1n1))	27577399	1492806	no rank	h1n1 subtype	3589903	1
RNA	group V	articulavirales	orthomyxoviridae	alphainfluenzavirus	influenza a virus	3436278	influenza a virus (a/swine/north carolina/a01672011/2017(h1n1))	28907446	1940334	no rank	h1n1 subtype	3589903	1
RNA	group V	articulavirales	orthomyxoviridae	alphainfluenzavirus	influenza a virus	3436278	influenza a virus (a/swine/north carolina/sg1362/2010(h1n1))	27512249	1261790	no rank	h1n1 subtype	3589903	1
RNA	group V	articulavirales	orthomyxoviridae	alphainfluenzavirus	influenza a virus	3436278	influenza a virus (a/swine/north dakota/a01104053/2012(h1n1))	27516513	1277640	no rank	h1n1 subtype	3589903	1
RNA	group V	articulavirales	orthomyxoviridae	alphainfluenzavirus	influenza a virus	3436278	influenza a virus (a/swine/norway/02_11342/2009(h1n1))	27220910	1125413	no rank	h1n1 subtype	3589903	1
RNA	group V	articulavirales	orthomyxoviridae	alphainfluenzavirus	influenza a virus	3436278	influenza a virus (a/swine/oh/9838/2011(h1n1))	24601827	1028675	no rank	h1n1 subtype	3589903	1
RNA	group V	articulavirales	orthomyxoviridae	alphainfluenzavirus	influenza a virus	3436278	influenza a virus (a/swine/o'higgins/vn1401-380/2014(h1n1))	29008312	1987478	no rank	h1n1 subtype	3589903	1
RNA	group V	articulavirales	orthomyxoviridae	alphainfluenzavirus	influenza a virus	3436278	influenza a virus (a/swine/ohio/13tosu0733/2013(h1n1))	27299926	1481847	no rank	h1n1 subtype	3589903	1
RNA	group V	articulavirales	orthomyxoviridae	alphainfluenzavirus	influenza a virus	3436278	influenza a virus (a/swine/ohio/13tosu0735/2013(h1n1))	27299928	1481848	no rank	h1n1 subtype	3589903	1
RNA	group V	articulavirales	orthomyxoviridae	alphainfluenzavirus	influenza a virus	3436278	influenza a virus (a/swine/ohio/13tosu0736/2013(h1n1))	27575091	1481849	no rank	h1n1 subtype	3589903	1
RNA	group V	articulavirales	orthomyxoviridae	alphainfluenzavirus	influenza a virus	3436278	influenza a virus (a/swine/ohio/13tosu1522/2013(h1n1))	27299936	1481856	no rank	h1n1 subtype	3589903	1
RNA	group V	articulavirales	orthomyxoviridae	alphainfluenzavirus	influenza a virus	3436278	influenza a virus (a/swine/ohio/13tosu1529/2013(h1n1))	27575104	1481857	no rank	h1n1 subtype	3589903	1
RNA	group V	articulavirales	orthomyxoviridae	alphainfluenzavirus	influenza a virus	3436278	influenza a virus (a/swine/ohio/13tosu1664/2013(h1n1))	27307412	1521305	no rank	h1n1 subtype	3589903	1
RNA	group V	articulavirales	orthomyxoviridae	alphainfluenzavirus	influenza a virus	3436278	influenza a virus (a/swine/ohio/13tosu1674/2013(h1n1))	27575114	1481860	no rank	h1n1 subtype	3589903	1
RNA	group V	articulavirales	orthomyxoviridae	alphainfluenzavirus	influenza a virus	3436278	influenza a virus (a/swine/ohio/13tosu1928/2013(h1n1))	27307414	1521306	no rank	h1n1 subtype	3589903	1
RNA	group V	articulavirales	orthomyxoviridae	alphainfluenzavirus	influenza a virus	3436278	influenza a virus (a/swine/ohio/13tosu1948/2013(h1n1))	27575117	1481861	no rank	h1n1 subtype	3589903	1
RNA	group V	articulavirales	orthomyxoviridae	alphainfluenzavirus	influenza a virus	3436278	influenza a virus (a/swine/ohio/13tosu1958/2013(h1n1))	27299938	1481862	no rank	h1n1 subtype	3589903	1
RNA	group V	articulavirales	orthomyxoviridae	alphainfluenzavirus	influenza a virus	3436278	influenza a virus (a/swine/ohio/13tosu2106/2013(h1n1))	27299944	1481865	no rank	h1n1 subtype	3589903	1
RNA	group V	articulavirales	orthomyxoviridae	alphainfluenzavirus	influenza a virus	3436278	influenza a virus (a/swine/ohio/13tosu2115/2013(h1n1))	27575120	1481866	no rank	h1n1 subtype	3589903	1
RNA	group V	articulavirales	orthomyxoviridae	alphainfluenzavirus	influenza a virus	3436278	influenza a virus (a/swine/ohio/23/1935(h1n1))	3833641	383539	no rank	h1n1 subtype	3589903	1
RNA	group V	articulavirales	orthomyxoviridae	alphainfluenzavirus	influenza a virus	3436278	influenza a virus (a/swine/ohio/a01104092/2016(h1n1))	27714359	1851088	no rank	h1n1 subtype	3589903	1
RNA	group V	articulavirales	orthomyxoviridae	alphainfluenzavirus	influenza a virus	3436278	influenza a virus (a/swine/ohio/a01134769/2011(h1n1))	27230072	1171195	no rank	h1n1 subtype	3589903	1
RNA	group V	articulavirales	orthomyxoviridae	alphainfluenzavirus	influenza a virus	3436278	influenza a virus (a/swine/ohio/a01349978/2013(h1n1))	27542551	1331495	no rank	h1n1 subtype	3589903	1
RNA	group V	articulavirales	orthomyxoviridae	alphainfluenzavirus	influenza a virus	3436278	influenza a virus (a/swine/ohio/a01432602/2013(h1n1))	27537719	1316808	no rank	h1n1 subtype	3589903	1
RNA	group V	articulavirales	orthomyxoviridae	alphainfluenzavirus	influenza a virus	3436278	influenza a virus (a/swine/ohio/a01476806/2014(h1n1))	27603196	1574605	no rank	h1n1 subtype	3589903	1
RNA	group V	articulavirales	orthomyxoviridae	alphainfluenzavirus	influenza a virus	3436278	influenza a virus (a/swine/ohio/a01894414/2016(h1n1))	27712003	1841896	no rank	h1n1 subtype	3589903	1
RNA	group V	articulavirales	orthomyxoviridae	alphainfluenzavirus	influenza a virus	3436278	influenza a virus (a/swine/okinawa/2/2005(h1n1))	4169884	870716	no rank	h1n1 subtype	3589903	1
RNA	group V	articulavirales	orthomyxoviridae	alphainfluenzavirus	influenza a virus	3436278	influenza a virus (a/swine/oklahoma/02989/2010(h1n1))	27250268	1261794	no rank	h1n1 subtype	3589903	1
RNA	group V	articulavirales	orthomyxoviridae	alphainfluenzavirus	influenza a virus	3436278	influenza a virus (a/swine/oklahoma/sg1194/2004(h1n1))	27289440	1432618	no rank	h1n1 subtype	3589903	1
RNA	group V	articulavirales	orthomyxoviridae	alphainfluenzavirus	influenza a virus	3436278	influenza a virus (a/swine/ontario/1/1981(h1n1))	3886235	441577	no rank	h1n1 subtype	3589903	1
RNA	group V	articulavirales	orthomyxoviridae	alphainfluenzavirus	influenza a virus	3436278	influenza a virus (a/swine/ontario/2/1981(h1n1))	3834525	384501	no rank	h1n1 subtype	3589903	1
RNA	group V	articulavirales	orthomyxoviridae	alphainfluenzavirus	influenza a virus	3436278	influenza a virus (a/swine/ontario/3/1981(h1n1))	3900539	458002	no rank	h1n1 subtype	3589903	1
RNA	group V	articulavirales	orthomyxoviridae	alphainfluenzavirus	influenza a virus	3436278	influenza a virus (a/swine/ontario/4/1981(h1n1))	3886236	441578	no rank	h1n1 subtype	3589903	1
RNA	group V	articulavirales	orthomyxoviridae	alphainfluenzavirus	influenza a virus	3436278	influenza a virus (a/swine/ontario/6/1981(h1n1))	3900540	458003	no rank	h1n1 subtype	3589903	1
RNA	group V	articulavirales	orthomyxoviridae	alphainfluenzavirus	influenza a virus	3436278	influenza a virus (a/swine/ontario/7/1981(h1n1))	3886237	441579	no rank	h1n1 subtype	3589903	1
RNA	group V	articulavirales	orthomyxoviridae	alphainfluenzavirus	influenza a virus	3436278	influenza a virus (a/swine/pelarco/vn1401-1308/2015(h1n1))	29008386	1987460	no rank	h1n1 subtype	3589903	1
RNA	group V	articulavirales	orthomyxoviridae	alphainfluenzavirus	influenza a virus	3436278	influenza a virus (a/swine/pelarco/vn1401-1309/2015(h1n1))	29008388	1987461	no rank	h1n1 subtype	3589903	1
RNA	group V	articulavirales	orthomyxoviridae	alphainfluenzavirus	influenza a virus	3436278	influenza a virus (a/swine/pelarco/vn1401-1314/2015(h1n1))	29008390	1987462	no rank	h1n1 subtype	3589903	1
RNA	group V	articulavirales	orthomyxoviridae	alphainfluenzavirus	influenza a virus	3436278	influenza a virus (a/swine/pennsylvania/a01134526/2011(h1n1))	27329456	1171198	no rank	h1n1 subtype	3589903	1
RNA	group V	articulavirales	orthomyxoviridae	alphainfluenzavirus	influenza a virus	3436278	influenza a virus (a/swine/pennsylvania/a01776820/2016(h1n1))	27497844	1871508	no rank	h1n1 subtype	3589903	1
RNA	group V	articulavirales	orthomyxoviridae	alphainfluenzavirus	influenza a virus	3436278	influenza a virus (a/swine/pinar del rio/3/2010(h1n1))	24650631	1086035	no rank	h1n1 subtype	3589903	1
RNA	group V	articulavirales	orthomyxoviridae	alphainfluenzavirus	influenza a virus	3436278	influenza a virus (a/swine/poland/031951/2012(h1n1))	27294360	1453744	no rank	h1n1 subtype	3589903	1
RNA	group V	articulavirales	orthomyxoviridae	alphainfluenzavirus	influenza a virus	3436278	influenza a virus (a/swine/poland/031952/2012(h1n1))	27294362	1453745	no rank	h1n1 subtype	3589903	1
RNA	group V	articulavirales	orthomyxoviridae	alphainfluenzavirus	influenza a virus	3436278	influenza a virus (a/swine/poland/13431/2012(h1n1))	27294364	1453746	no rank	h1n1 subtype	3589903	1
RNA	group V	articulavirales	orthomyxoviridae	alphainfluenzavirus	influenza a virus	3436278	influenza a virus (a/swine/poland/134312/2012(h1n1))	27386512	1654285	no rank	h1n1 subtype	3589903	1
RNA	group V	articulavirales	orthomyxoviridae	alphainfluenzavirus	influenza a virus	3436278	influenza a virus (a/swine/poland/1562021/2012(h1n1))	27560919	1453747	no rank	h1n1 subtype	3589903	1
RNA	group V	articulavirales	orthomyxoviridae	alphainfluenzavirus	influenza a virus	3436278	influenza a virus (a/swine/poland/1562022/2012(h1n1))	27560921	1453748	no rank	h1n1 subtype	3589903	1
RNA	group V	articulavirales	orthomyxoviridae	alphainfluenzavirus	influenza a virus	3436278	influenza a virus (a/swine/poland/1562023/2012(h1n1))	27560923	1453749	no rank	h1n1 subtype	3589903	1
RNA	group V	articulavirales	orthomyxoviridae	alphainfluenzavirus	influenza a virus	3436278	influenza a virus (a/swine/poland/1562025/2012(h1n1))	27560925	1453750	no rank	h1n1 subtype	3589903	1
RNA	group V	articulavirales	orthomyxoviridae	alphainfluenzavirus	influenza a virus	3436278	influenza a virus (a/swine/poland/1889614/2014(h1n1))	27691189	1768028	no rank	h1n1 subtype	3589903	1
RNA	group V	articulavirales	orthomyxoviridae	alphainfluenzavirus	influenza a virus	3436278	influenza a virus (a/swine/quebec/1683217/2014(h1n1))	28907750	1874676	no rank	h1n1 subtype	3589903	1
RNA	group V	articulavirales	orthomyxoviridae	alphainfluenzavirus	influenza a virus	3436278	influenza a virus (a/swine/quebec/1698189/2014(h1n1))	28907756	1874679	no rank	h1n1 subtype	3589903	1
RNA	group V	articulavirales	orthomyxoviridae	alphainfluenzavirus	influenza a virus	3436278	influenza a virus (a/swine/rancagua/vn1401-1107/2015(h1n1))	29008410	1987463	no rank	h1n1 subtype	3589903	1
RNA	group V	articulavirales	orthomyxoviridae	alphainfluenzavirus	influenza a virus	3436278	influenza a virus (a/swine/rancagua/vn1401-1108/2015(h1n1))	29008412	1987464	no rank	h1n1 subtype	3589903	1
RNA	group V	articulavirales	orthomyxoviridae	alphainfluenzavirus	influenza a virus	3436278	influenza a virus (a/swine/rancagua/vn1401-1459/2015(h1n1))	29008416	1987466	no rank	h1n1 subtype	3589903	1
RNA	group V	articulavirales	orthomyxoviridae	alphainfluenzavirus	influenza a virus	3436278	influenza a virus (a/swine/rancagua/vn1401-19/2014(h1n1))	29008418	1987467	no rank	h1n1 subtype	3589903	1
RNA	group V	articulavirales	orthomyxoviridae	alphainfluenzavirus	influenza a virus	3436278	influenza a virus (a/swine/rancagua/vn1401-23/2014(h1n1))	29008420	1987468	no rank	h1n1 subtype	3589903	1
RNA	group V	articulavirales	orthomyxoviridae	alphainfluenzavirus	influenza a virus	3436278	influenza a virus (a/swine/rancagua/vn1401-688/2015(h1n1))	29008422	1987469	no rank	h1n1 subtype	3589903	1
RNA	group V	articulavirales	orthomyxoviridae	alphainfluenzavirus	influenza a virus	3436278	influenza a virus (a/swine/rancagua/vn1401-689/2015(h1n1))	29008424	1987470	no rank	h1n1 subtype	3589903	1
RNA	group V	articulavirales	orthomyxoviridae	alphainfluenzavirus	influenza a virus	3436278	influenza a virus (a/swine/rengo/vn1401-1563/2015(h1n1))	29008430	1987473	no rank	h1n1 subtype	3589903	1
RNA	group V	articulavirales	orthomyxoviridae	alphainfluenzavirus	influenza a virus	3436278	influenza a virus (a/swine/rengo/vn1401-1568/2015(h1n1))	29008432	1987474	no rank	h1n1 subtype	3589903	1
RNA	group V	articulavirales	orthomyxoviridae	alphainfluenzavirus	influenza a virus	3436278	influenza a virus (a/swine/rengo/vn1401-83/2014(h1n1))	29008434	1987475	no rank	h1n1 subtype	3589903	1
RNA	group V	articulavirales	orthomyxoviridae	alphainfluenzavirus	influenza a virus	3436278	influenza a virus (a/swine/rengo/vn1401-94/2014(h1n1))	29008436	1987476	no rank	h1n1 subtype	3589903	1
RNA	group V	articulavirales	orthomyxoviridae	alphainfluenzavirus	influenza a virus	3436278	influenza a virus (a/swine/rengo/vn1401-95/2014(h1n1))	29008438	1987477	no rank	h1n1 subtype	3589903	1
RNA	group V	articulavirales	orthomyxoviridae	alphainfluenzavirus	influenza a virus	3436278	influenza a virus (a/swine/saskatchewan/sd0002/2013(h1n1))	27448530	1761487	no rank	h1n1 subtype	3589903	1
RNA	group V	articulavirales	orthomyxoviridae	alphainfluenzavirus	influenza a virus	3436278	influenza a virus (a/swine/saskatchewan/sd0017/2013(h1n1))	27448537	1761488	no rank	h1n1 subtype	3589903	1
RNA	group V	articulavirales	orthomyxoviridae	alphainfluenzavirus	influenza a virus	3436278	influenza a virus (a/swine/saskatchewan/sd0020/2013(h1n1))	27448545	1761489	no rank	h1n1 subtype	3589903	1
RNA	group V	articulavirales	orthomyxoviridae	alphainfluenzavirus	influenza a virus	3436278	influenza a virus (a/swine/saskatchewan/sd0033/2014(h1n1))	27689633	1761490	no rank	h1n1 subtype	3589903	1
RNA	group V	articulavirales	orthomyxoviridae	alphainfluenzavirus	influenza a virus	3436278	influenza a virus (a/swine/saskatchewan/sd0037/2014(h1n1))	27689635	1761491	no rank	h1n1 subtype	3589903	1
RNA	group V	articulavirales	orthomyxoviridae	alphainfluenzavirus	influenza a virus	3436278	influenza a virus (a/swine/saskatchewan/sd0052/2014(h1n1))	27689637	1761492	no rank	h1n1 subtype	3589903	1
RNA	group V	articulavirales	orthomyxoviridae	alphainfluenzavirus	influenza a virus	3436278	influenza a virus (a/swine/saskatchewan/sd0053/2014(h1n1))	27689639	1761493	no rank	h1n1 subtype	3589903	1
RNA	group V	articulavirales	orthomyxoviridae	alphainfluenzavirus	influenza a virus	3436278	influenza a virus (a/swine/saskatchewan/sd0064/2014(h1n1))	27448553	1761495	no rank	h1n1 subtype	3589903	1
RNA	group V	articulavirales	orthomyxoviridae	alphainfluenzavirus	influenza a virus	3436278	influenza a virus (a/swine/saskatchewan/sd0121/2015(h1n1))	28907814	2032954	no rank	h1n1 subtype	3589903	1
RNA	group V	articulavirales	orthomyxoviridae	alphainfluenzavirus	influenza a virus	3436278	influenza a virus (a/swine/saskatchewan/sd0205/2016(h1n1))	28907842	2032962	no rank	h1n1 subtype	3589903	1
RNA	group V	articulavirales	orthomyxoviridae	alphainfluenzavirus	influenza a virus	3436278	influenza a virus (a/swine/schallern/idt19989/2014(h1n1))	27707091	1825108	no rank	h1n1 subtype	3589903	1
RNA	group V	articulavirales	orthomyxoviridae	alphainfluenzavirus	influenza a virus	3436278	influenza a virus (a/swine/scotland/24678/2011(h1n1))	27386532	1654294	no rank	h1n1 subtype	3589903	1
RNA	group V	articulavirales	orthomyxoviridae	alphainfluenzavirus	influenza a virus	3436278	influenza a virus (a/swine/shandong/01/2009(h1n1))	27590379	1537529	no rank	h1n1 subtype	3589903	1
RNA	group V	articulavirales	orthomyxoviridae	alphainfluenzavirus	influenza a virus	3436278	influenza a virus (a/swine/shandong/731/2009(h1n1))	24605369	1032499	no rank	h1n1 subtype	3589903	1
RNA	group V	articulavirales	orthomyxoviridae	alphainfluenzavirus	influenza a virus	3436278	influenza a virus (a/swine/siberia/1sw/2016(h1n1))	28907844	2014739	no rank	h1n1 subtype	3589903	1
RNA	group V	articulavirales	orthomyxoviridae	alphainfluenzavirus	influenza a virus	3436278	influenza a virus (a/swine/singapore-q/m168/2009(h1n1))	4071661	692049	no rank	h1n1 subtype	3589903	1
RNA	group V	articulavirales	orthomyxoviridae	alphainfluenzavirus	influenza a virus	3436278	influenza a virus (a/swine/south dakota/a01202617/2011(h1n1))	27348032	1193969	no rank	h1n1 subtype	3589903	1
RNA	group V	articulavirales	orthomyxoviridae	alphainfluenzavirus	influenza a virus	3436278	influenza a virus (a/swine/south dakota/a01678471/2016(h1n1))	28907856	1915251	no rank	h1n1 subtype	3589903	1
RNA	group V	articulavirales	orthomyxoviridae	alphainfluenzavirus	influenza a virus	3436278	influenza a virus (a/swine/spain/29113/2012(h1n1))	27657957	1654305	no rank	h1n1 subtype	3589903	1
RNA	group V	articulavirales	orthomyxoviridae	alphainfluenzavirus	influenza a virus	3436278	influenza a virus (a/swine/spain/32738/2012(h1n1))	27386562	1654310	no rank	h1n1 subtype	3589903	1
RNA	group V	articulavirales	orthomyxoviridae	alphainfluenzavirus	influenza a virus	3436278	influenza a virus (a/swine/spain/50047/2003(h1n1))	3825315	374441	no rank	h1n1 subtype	3589903	1
RNA	group V	articulavirales	orthomyxoviridae	alphainfluenzavirus	influenza a virus	3436278	influenza a virus (a/swine/spain/53207/2004(h1n1))	3825317	374443	no rank	h1n1 subtype	3589903	1
RNA	group V	articulavirales	orthomyxoviridae	alphainfluenzavirus	influenza a virus	3436278	influenza a virus (a/swine/sri lanka/180/2009(h1n1))	27579566	1501747	no rank	h1n1 subtype	3589903	1
RNA	group V	articulavirales	orthomyxoviridae	alphainfluenzavirus	influenza a virus	3436278	influenza a virus (a/swine/sri lanka/277/2009(h1n1))	27579569	1501748	no rank	h1n1 subtype	3589903	1
RNA	group V	articulavirales	orthomyxoviridae	alphainfluenzavirus	influenza a virus	3436278	influenza a virus (a/swine/sri lanka/287/2009(h1n1))	27303036	1501749	no rank	h1n1 subtype	3589903	1
RNA	group V	articulavirales	orthomyxoviridae	alphainfluenzavirus	influenza a virus	3436278	influenza a virus (a/swine/sri lanka/311/2009(h1n1))	27303038	1501750	no rank	h1n1 subtype	3589903	1
RNA	group V	articulavirales	orthomyxoviridae	alphainfluenzavirus	influenza a virus	3436278	influenza a virus (a/swine/sri lanka/319/2009(h1n1))	27303040	1501751	no rank	h1n1 subtype	3589903	1
RNA	group V	articulavirales	orthomyxoviridae	alphainfluenzavirus	influenza a virus	3436278	influenza a virus (a/swine/sri lanka/324/2009(h1n1))	27303042	1501752	no rank	h1n1 subtype	3589903	1
RNA	group V	articulavirales	orthomyxoviridae	alphainfluenzavirus	influenza a virus	3436278	influenza a virus (a/swine/sri lanka/327/2009(h1n1))	27303044	1501753	no rank	h1n1 subtype	3589903	1
RNA	group V	articulavirales	orthomyxoviridae	alphainfluenzavirus	influenza a virus	3436278	influenza a virus (a/swine/sri lanka/329/2009(h1n1))	27579571	1501754	no rank	h1n1 subtype	3589903	1
RNA	group V	articulavirales	orthomyxoviridae	alphainfluenzavirus	influenza a virus	3436278	influenza a virus (a/swine/sri lanka/330/2009(h1n1))	27579574	1501755	no rank	h1n1 subtype	3589903	1
RNA	group V	articulavirales	orthomyxoviridae	alphainfluenzavirus	influenza a virus	3436278	influenza a virus (a/swine/sri lanka/34/2011(h1n1))	27579577	1501756	no rank	h1n1 subtype	3589903	1
RNA	group V	articulavirales	orthomyxoviridae	alphainfluenzavirus	influenza a virus	3436278	influenza a virus (a/swine/sri lanka/348/2009(h1n1))	27579580	1501757	no rank	h1n1 subtype	3589903	1
RNA	group V	articulavirales	orthomyxoviridae	alphainfluenzavirus	influenza a virus	3436278	influenza a virus (a/swine/sri lanka/36/2011(h1n1))	27303046	1501758	no rank	h1n1 subtype	3589903	1
RNA	group V	articulavirales	orthomyxoviridae	alphainfluenzavirus	influenza a virus	3436278	influenza a virus (a/swine/sri lanka/50/2011(h1n1))	27303048	1501759	no rank	h1n1 subtype	3589903	1
RNA	group V	articulavirales	orthomyxoviridae	alphainfluenzavirus	influenza a virus	3436278	influenza a virus (a/swine/sri lanka/54/2011(h1n1))	27303050	1501760	no rank	h1n1 subtype	3589903	1
RNA	group V	articulavirales	orthomyxoviridae	alphainfluenzavirus	influenza a virus	3436278	influenza a virus (a/swine/sri lanka/57/2011(h1n1))	27303052	1501761	no rank	h1n1 subtype	3589903	1
RNA	group V	articulavirales	orthomyxoviridae	alphainfluenzavirus	influenza a virus	3436278	influenza a virus (a/swine/sri lanka/58/2011(h1n1))	27579583	1501762	no rank	h1n1 subtype	3589903	1
RNA	group V	articulavirales	orthomyxoviridae	alphainfluenzavirus	influenza a virus	3436278	influenza a virus (a/swine/sri lanka/62/2011(h1n1))	27579586	1501763	no rank	h1n1 subtype	3589903	1
RNA	group V	articulavirales	orthomyxoviridae	alphainfluenzavirus	influenza a virus	3436278	influenza a virus (a/swine/sri lanka/651/2010(h1n1))	27579589	1501764	no rank	h1n1 subtype	3589903	1
RNA	group V	articulavirales	orthomyxoviridae	alphainfluenzavirus	influenza a virus	3436278	influenza a virus (a/swine/sri lanka/653/2010(h1n1))	27579592	1501765	no rank	h1n1 subtype	3589903	1
RNA	group V	articulavirales	orthomyxoviridae	alphainfluenzavirus	influenza a virus	3436278	influenza a virus (a/swine/sri lanka/654/2010(h1n1))	27303054	1501766	no rank	h1n1 subtype	3589903	1
RNA	group V	articulavirales	orthomyxoviridae	alphainfluenzavirus	influenza a virus	3436278	influenza a virus (a/swine/sri lanka/659/2010(h1n1))	27303056	1501767	no rank	h1n1 subtype	3589903	1
RNA	group V	articulavirales	orthomyxoviridae	alphainfluenzavirus	influenza a virus	3436278	influenza a virus (a/swine/sri lanka/72/2011(h1n1))	27303058	1501768	no rank	h1n1 subtype	3589903	1
RNA	group V	articulavirales	orthomyxoviridae	alphainfluenzavirus	influenza a virus	3436278	influenza a virus (a/swine/sri lanka/73/2011(h1n1))	27303060	1501769	no rank	h1n1 subtype	3589903	1
RNA	group V	articulavirales	orthomyxoviridae	alphainfluenzavirus	influenza a virus	3436278	influenza a virus (a/swine/sri lanka/76/2011(h1n1))	27579594	1501770	no rank	h1n1 subtype	3589903	1
RNA	group V	articulavirales	orthomyxoviridae	alphainfluenzavirus	influenza a virus	3436278	influenza a virus (a/swine/sri lanka/77/2011(h1n1))	27579597	1501771	no rank	h1n1 subtype	3589903	1
RNA	group V	articulavirales	orthomyxoviridae	alphainfluenzavirus	influenza a virus	3436278	influenza a virus (a/swine/sri lanka/913/2010(h1n1))	27579600	1501772	no rank	h1n1 subtype	3589903	1
RNA	group V	articulavirales	orthomyxoviridae	alphainfluenzavirus	influenza a virus	3436278	influenza a virus (a/swine/taiwan/td-2542/2010(h1n1))	4196229	907894	no rank	h1n1 subtype	3589903	1
RNA	group V	articulavirales	orthomyxoviridae	alphainfluenzavirus	influenza a virus	3436278	influenza a virus (a/swine/taiwan/td-4119b2/2009(h1n1))	4078593	701235	no rank	h1n1 subtype	3589903	1
RNA	group V	articulavirales	orthomyxoviridae	alphainfluenzavirus	influenza a virus	3436278	influenza a virus (a/swine/tennessee/1/1975(h1n1))	3886238	441580	no rank	h1n1 subtype	3589903	1
RNA	group V	articulavirales	orthomyxoviridae	alphainfluenzavirus	influenza a virus	3436278	influenza a virus (a/swine/tennessee/10/1976(h1n1))	3900541	458004	no rank	h1n1 subtype	3589903	1
RNA	group V	articulavirales	orthomyxoviridae	alphainfluenzavirus	influenza a virus	3436278	influenza a virus (a/swine/tennessee/10/1977(h1n1))	3882473	437344	no rank	h1n1 subtype	3589903	1
RNA	group V	articulavirales	orthomyxoviridae	alphainfluenzavirus	influenza a virus	3436278	influenza a virus (a/swine/tennessee/10/1978(h1n1))	3886239	441581	no rank	h1n1 subtype	3589903	1
RNA	group V	articulavirales	orthomyxoviridae	alphainfluenzavirus	influenza a virus	3436278	influenza a virus (a/swine/tennessee/105/1977(h1n1))	3900543	458006	no rank	h1n1 subtype	3589903	1
RNA	group V	articulavirales	orthomyxoviridae	alphainfluenzavirus	influenza a virus	3436278	influenza a virus (a/swine/tennessee/106/1977(h1n1))	3900544	458007	no rank	h1n1 subtype	3589903	1
RNA	group V	articulavirales	orthomyxoviridae	alphainfluenzavirus	influenza a virus	3436278	influenza a virus (a/swine/tennessee/107/1977(h1n1))	3900545	458008	no rank	h1n1 subtype	3589903	1
RNA	group V	articulavirales	orthomyxoviridae	alphainfluenzavirus	influenza a virus	3436278	influenza a virus (a/swine/tennessee/109/1977(h1n1))	3900546	458009	no rank	h1n1 subtype	3589903	1
RNA	group V	articulavirales	orthomyxoviridae	alphainfluenzavirus	influenza a virus	3436278	influenza a virus (a/swine/tennessee/11/1978(h1n1))	3886240	441582	no rank	h1n1 subtype	3589903	1
RNA	group V	articulavirales	orthomyxoviridae	alphainfluenzavirus	influenza a virus	3436278	influenza a virus (a/swine/tennessee/112/1977(h1n1))	3900547	458010	no rank	h1n1 subtype	3589903	1
RNA	group V	articulavirales	orthomyxoviridae	alphainfluenzavirus	influenza a virus	3436278	influenza a virus (a/swine/tennessee/118/1977(h1n1))	3900549	458012	no rank	h1n1 subtype	3589903	1
RNA	group V	articulavirales	orthomyxoviridae	alphainfluenzavirus	influenza a virus	3436278	influenza a virus (a/swine/tennessee/15/1976(h1n1))	3882466	437337	no rank	h1n1 subtype	3589903	1
RNA	group V	articulavirales	orthomyxoviridae	alphainfluenzavirus	influenza a virus	3436278	influenza a virus (a/swine/tennessee/17/1976(h1n1))	3882467	437338	no rank	h1n1 subtype	3589903	1
RNA	group V	articulavirales	orthomyxoviridae	alphainfluenzavirus	influenza a virus	3436278	influenza a virus (a/swine/tennessee/19/1976(h1n1))	3882469	437340	no rank	h1n1 subtype	3589903	1
RNA	group V	articulavirales	orthomyxoviridae	alphainfluenzavirus	influenza a virus	3436278	influenza a virus (a/swine/tennessee/19/1977(h1n1))	3882474	437345	no rank	h1n1 subtype	3589903	1
RNA	group V	articulavirales	orthomyxoviridae	alphainfluenzavirus	influenza a virus	3436278	influenza a virus (a/swine/tennessee/2/1978(h1n1))	3900550	458013	no rank	h1n1 subtype	3589903	1
RNA	group V	articulavirales	orthomyxoviridae	alphainfluenzavirus	influenza a virus	3436278	influenza a virus (a/swine/tennessee/21/1977(h1n1))	3882475	437346	no rank	h1n1 subtype	3589903	1
RNA	group V	articulavirales	orthomyxoviridae	alphainfluenzavirus	influenza a virus	3436278	influenza a virus (a/swine/tennessee/23/1976(h1n1))	3882472	437343	no rank	h1n1 subtype	3589903	1
RNA	group V	articulavirales	orthomyxoviridae	alphainfluenzavirus	influenza a virus	3436278	influenza a virus (a/swine/tennessee/25/1977(h1n1))	3787702	332747	no rank	h1n1 subtype	3589903	1
RNA	group V	articulavirales	orthomyxoviridae	alphainfluenzavirus	influenza a virus	3436278	influenza a virus (a/swine/tennessee/3/1976(h1n1))	3882464	437335	no rank	h1n1 subtype	3589903	1
RNA	group V	articulavirales	orthomyxoviridae	alphainfluenzavirus	influenza a virus	3436278	influenza a virus (a/swine/tennessee/3/1978(h1n1))	3900551	458014	no rank	h1n1 subtype	3589903	1
RNA	group V	articulavirales	orthomyxoviridae	alphainfluenzavirus	influenza a virus	3436278	influenza a virus (a/swine/tennessee/31/1977(h1n1))	3882476	437347	no rank	h1n1 subtype	3589903	1
RNA	group V	articulavirales	orthomyxoviridae	alphainfluenzavirus	influenza a virus	3436278	influenza a virus (a/swine/tennessee/37/1977(h1n1))	3882478	437349	no rank	h1n1 subtype	3589903	1
RNA	group V	articulavirales	orthomyxoviridae	alphainfluenzavirus	influenza a virus	3436278	influenza a virus (a/swine/tennessee/4/1978(h1n1))	3900552	458015	no rank	h1n1 subtype	3589903	1
RNA	group V	articulavirales	orthomyxoviridae	alphainfluenzavirus	influenza a virus	3436278	influenza a virus (a/swine/tennessee/48/1977(h1n1))	3882479	437350	no rank	h1n1 subtype	3589903	1
RNA	group V	articulavirales	orthomyxoviridae	alphainfluenzavirus	influenza a virus	3436278	influenza a virus (a/swine/tennessee/49/1977(h1n1))	3882480	437351	no rank	h1n1 subtype	3589903	1
RNA	group V	articulavirales	orthomyxoviridae	alphainfluenzavirus	influenza a virus	3436278	influenza a virus (a/swine/tennessee/5/1978(h1n1))	3900553	458016	no rank	h1n1 subtype	3589903	1
RNA	group V	articulavirales	orthomyxoviridae	alphainfluenzavirus	influenza a virus	3436278	influenza a virus (a/swine/tennessee/61/1977(h1n1))	3882481	437352	no rank	h1n1 subtype	3589903	1
RNA	group V	articulavirales	orthomyxoviridae	alphainfluenzavirus	influenza a virus	3436278	influenza a virus (a/swine/tennessee/62/1977(h1n1))	3882482	437353	no rank	h1n1 subtype	3589903	1
RNA	group V	articulavirales	orthomyxoviridae	alphainfluenzavirus	influenza a virus	3436278	influenza a virus (a/swine/tennessee/64/1977(h1n1))	3882483	437354	no rank	h1n1 subtype	3589903	1
RNA	group V	articulavirales	orthomyxoviridae	alphainfluenzavirus	influenza a virus	3436278	influenza a virus (a/swine/tennessee/65/1977(h1n1))	3882484	437355	no rank	h1n1 subtype	3589903	1
RNA	group V	articulavirales	orthomyxoviridae	alphainfluenzavirus	influenza a virus	3436278	influenza a virus (a/swine/tennessee/7/1976(h1n1))	3882465	437336	no rank	h1n1 subtype	3589903	1
RNA	group V	articulavirales	orthomyxoviridae	alphainfluenzavirus	influenza a virus	3436278	influenza a virus (a/swine/tennessee/7/1978(h1n1))	3900555	458018	no rank	h1n1 subtype	3589903	1
RNA	group V	articulavirales	orthomyxoviridae	alphainfluenzavirus	influenza a virus	3436278	influenza a virus (a/swine/tennessee/79/1977(h1n1))	3882485	437356	no rank	h1n1 subtype	3589903	1
RNA	group V	articulavirales	orthomyxoviridae	alphainfluenzavirus	influenza a virus	3436278	influenza a virus (a/swine/tennessee/8/1978(h1n1))	3900556	458019	no rank	h1n1 subtype	3589903	1
RNA	group V	articulavirales	orthomyxoviridae	alphainfluenzavirus	influenza a virus	3436278	influenza a virus (a/swine/tennessee/82/1977(h1n1))	3882487	437358	no rank	h1n1 subtype	3589903	1
RNA	group V	articulavirales	orthomyxoviridae	alphainfluenzavirus	influenza a virus	3436278	influenza a virus (a/swine/tennessee/84/1977(h1n1))	3886219	441561	no rank	h1n1 subtype	3589903	1
RNA	group V	articulavirales	orthomyxoviridae	alphainfluenzavirus	influenza a virus	3436278	influenza a virus (a/swine/tennessee/86/1977(h1n1))	3886221	441563	no rank	h1n1 subtype	3589903	1
RNA	group V	articulavirales	orthomyxoviridae	alphainfluenzavirus	influenza a virus	3436278	influenza a virus (a/swine/tennessee/87/1977(h1n1))	3886222	441564	no rank	h1n1 subtype	3589903	1
RNA	group V	articulavirales	orthomyxoviridae	alphainfluenzavirus	influenza a virus	3436278	influenza a virus (a/swine/tennessee/88/1977(h1n1))	3886223	441565	no rank	h1n1 subtype	3589903	1
RNA	group V	articulavirales	orthomyxoviridae	alphainfluenzavirus	influenza a virus	3436278	influenza a virus (a/swine/tennessee/9/1978(h1n1))	3900557	458020	no rank	h1n1 subtype	3589903	1
RNA	group V	articulavirales	orthomyxoviridae	alphainfluenzavirus	influenza a virus	3436278	influenza a virus (a/swine/tennessee/96/1977(h1n1))	3882486	437357	no rank	h1n1 subtype	3589903	1
RNA	group V	articulavirales	orthomyxoviridae	alphainfluenzavirus	influenza a virus	3436278	influenza a virus (a/swine/tennessee/a01894329/2016(h1n1))	27486020	1841899	no rank	h1n1 subtype	3589903	1
RNA	group V	articulavirales	orthomyxoviridae	alphainfluenzavirus	influenza a virus	3436278	influenza a virus (a/swine/texas/a01104003/2011(h1n1))	24649716	1084761	no rank	h1n1 subtype	3589903	1
RNA	group V	articulavirales	orthomyxoviridae	alphainfluenzavirus	influenza a virus	3436278	influenza a virus (a/swine/texas/a01104004/2011(h1n1))	24649717	1084762	no rank	h1n1 subtype	3589903	1
RNA	group V	articulavirales	orthomyxoviridae	alphainfluenzavirus	influenza a virus	3436278	influenza a virus (a/swine/thailand/cu-dp83/2010(h1n1))	24589451	1007898	no rank	h1n1 subtype	3589903	1
RNA	group V	articulavirales	orthomyxoviridae	alphainfluenzavirus	influenza a virus	3436278	influenza a virus (a/swine/thailand/cu-m8_2/2009(h1n1))	4247242	992194	no rank	h1n1 subtype	3589903	1
RNA	group V	articulavirales	orthomyxoviridae	alphainfluenzavirus	influenza a virus	3436278	influenza a virus (a/swine/thailand/cu-pl63/2010(h1n1))	24589450	1007897	no rank	h1n1 subtype	3589903	1
RNA	group V	articulavirales	orthomyxoviridae	alphainfluenzavirus	influenza a virus	3436278	influenza a virus (a/swine/thailand/cu-pl65/2010(h1n1))	24589446	1007893	no rank	h1n1 subtype	3589903	1
RNA	group V	articulavirales	orthomyxoviridae	alphainfluenzavirus	influenza a virus	3436278	influenza a virus (a/swine/thailand/cu-rp1/2010(h1n1))	24589449	1007896	no rank	h1n1 subtype	3589903	1
RNA	group V	articulavirales	orthomyxoviridae	alphainfluenzavirus	influenza a virus	3436278	influenza a virus (a/swine/thailand/cu-rp3/2010(h1n1))	24589448	1007895	no rank	h1n1 subtype	3589903	1
RNA	group V	articulavirales	orthomyxoviridae	alphainfluenzavirus	influenza a virus	3436278	influenza a virus (a/swine/thailand/cu-s3629n/2012(h1n1))	27572018	1470612	no rank	h1n1 subtype	3589903	1
RNA	group V	articulavirales	orthomyxoviridae	alphainfluenzavirus	influenza a virus	3436278	influenza a virus (a/swine/thailand/cu-s3795n/2013(h1n1))	27297704	1470617	no rank	h1n1 subtype	3589903	1
RNA	group V	articulavirales	orthomyxoviridae	alphainfluenzavirus	influenza a virus	3436278	influenza a virus (a/swine/thailand/cu-sa43/2010(h1n1))	4201128	915342	no rank	h1n1 subtype	3589903	1
RNA	group V	articulavirales	orthomyxoviridae	alphainfluenzavirus	influenza a virus	3436278	influenza a virus (a/swine/thailand/cu-sa433/2010(h1n1))	24589447	1007894	no rank	h1n1 subtype	3589903	1
RNA	group V	articulavirales	orthomyxoviridae	alphainfluenzavirus	influenza a virus	3436278	influenza a virus (a/swine/thailand/cu-spn47/2010(h1n1))	27260576	1293747	no rank	h1n1 subtype	3589903	1
RNA	group V	articulavirales	orthomyxoviridae	alphainfluenzavirus	influenza a virus	3436278	influenza a virus (a/swine/thailand/cu-spn65/2010(h1n1))	27260578	1293748	no rank	h1n1 subtype	3589903	1
RNA	group V	articulavirales	orthomyxoviridae	alphainfluenzavirus	influenza a virus	3436278	influenza a virus (a/swine/togo/ona32/2013(h1n1))	27590639	1538624	no rank	h1n1 subtype	3589903	1
RNA	group V	articulavirales	orthomyxoviridae	alphainfluenzavirus	influenza a virus	3436278	influenza a virus (a/swine/up-india/ivri01/2009(h1n1))	4089954	715876	no rank	h1n1 subtype	3589903	1
RNA	group V	articulavirales	orthomyxoviridae	alphainfluenzavirus	influenza a virus	3436278	influenza a virus (a/swine/usa/1976/1931(h1n1))	4053501	671163	no rank	h1n1 subtype	3589903	1
RNA	group V	articulavirales	orthomyxoviridae	alphainfluenzavirus	influenza a virus	3436278	influenza a virus (a/swine/usa/1976-ma/1931(h1n1))	4053502	671164	no rank	h1n1 subtype	3589903	1
RNA	group V	articulavirales	orthomyxoviridae	alphainfluenzavirus	influenza a virus	3436278	influenza a virus (a/swine/wisconsin/1/1957(h1n1))	3833636	383534	no rank	h1n1 subtype	3589903	1
RNA	group V	articulavirales	orthomyxoviridae	alphainfluenzavirus	influenza a virus	3436278	influenza a virus (a/swine/wisconsin/1/1961(h1n1))	3833635	383533	no rank	h1n1 subtype	3589903	1
RNA	group V	articulavirales	orthomyxoviridae	alphainfluenzavirus	influenza a virus	3436278	influenza a virus (a/swine/wisconsin/1/1967(h1n1))	3833049	382855	no rank	h1n1 subtype	3589903	1
RNA	group V	articulavirales	orthomyxoviridae	alphainfluenzavirus	influenza a virus	3436278	influenza a virus (a/swine/wisconsin/1/1971(h1n1))	3886242	441585	no rank	h1n1 subtype	3589903	1
RNA	group V	articulavirales	orthomyxoviridae	alphainfluenzavirus	influenza a virus	3436278	influenza a virus (a/swine/wisconsin/11/1980(h1n1))	3886243	441586	no rank	h1n1 subtype	3589903	1
RNA	group V	articulavirales	orthomyxoviridae	alphainfluenzavirus	influenza a virus	3436278	influenza a virus (a/swine/wisconsin/1915/1988(h1n1))	3833050	382856	no rank	h1n1 subtype	3589903	1
RNA	group V	articulavirales	orthomyxoviridae	alphainfluenzavirus	influenza a virus	3436278	influenza a virus (a/swine/wisconsin/2/1966(h1n1))	3900559	458022	no rank	h1n1 subtype	3589903	1
RNA	group V	articulavirales	orthomyxoviridae	alphainfluenzavirus	influenza a virus	3436278	influenza a virus (a/swine/wisconsin/2/1970(h1n1))	3886244	441587	no rank	h1n1 subtype	3589903	1
RNA	group V	articulavirales	orthomyxoviridae	alphainfluenzavirus	influenza a virus	3436278	influenza a virus (a/swine/wisconsin/30747/1976(h1n1))	3900560	458023	no rank	h1n1 subtype	3589903	1
RNA	group V	articulavirales	orthomyxoviridae	alphainfluenzavirus	influenza a virus	3436278	influenza a virus (a/swine/wisconsin/30954/1976(h1n1))	3900562	458025	no rank	h1n1 subtype	3589903	1
RNA	group V	articulavirales	orthomyxoviridae	alphainfluenzavirus	influenza a virus	3436278	influenza a virus (a/swine/wisconsin/629/1980(h1n1))	3886245	441588	no rank	h1n1 subtype	3589903	1
RNA	group V	articulavirales	orthomyxoviridae	alphainfluenzavirus	influenza a virus	3436278	influenza a virus (a/swine/wisconsin/641/1980(h1n1))	3886246	441589	no rank	h1n1 subtype	3589903	1
RNA	group V	articulavirales	orthomyxoviridae	alphainfluenzavirus	influenza a virus	3436278	influenza a virus (a/swine/wisconsin/661/1980(h1n1))	3886247	441590	no rank	h1n1 subtype	3589903	1
RNA	group V	articulavirales	orthomyxoviridae	alphainfluenzavirus	influenza a virus	3436278	influenza a virus (a/swine/wisconsin/663/1980(h1n1))	3886248	441591	no rank	h1n1 subtype	3589903	1
RNA	group V	articulavirales	orthomyxoviridae	alphainfluenzavirus	influenza a virus	3436278	influenza a virus (a/swine/wisconsin/8/1980(h1n1))	3886249	441592	no rank	h1n1 subtype	3589903	1
RNA	group V	articulavirales	orthomyxoviridae	alphainfluenzavirus	influenza a virus	3436278	influenza a virus (a/swine/wisconsin/a01203142/2012(h1n1))	27348070	1193972	no rank	h1n1 subtype	3589903	1
RNA	group V	articulavirales	orthomyxoviridae	alphainfluenzavirus	influenza a virus	3436278	influenza a virus (a/swine/wuhan/10/2010(h1n1))	24587286	1005339	no rank	h1n1 subtype	3589903	1
RNA	group V	articulavirales	orthomyxoviridae	alphainfluenzavirus	influenza a virus	3436278	influenza a virus (a/swine/yunnan/74/2010(h1n1))	24568007	915017	no rank	h1n1 subtype	3589903	1
RNA	group V	articulavirales	orthomyxoviridae	alphainfluenzavirus	influenza a virus	3436278	influenza a virus (a/swine/zhejiang/1/2007(h1n1))	3995247	571201	no rank	h1n1 subtype	3589903	1
RNA	group V	articulavirales	orthomyxoviridae	alphainfluenzavirus	influenza a virus	3436278	influenza a virus (a/sydney/dd3-01/2010(h1n1))	24618988	1049487	no rank	h1n1 subtype	3589903	1
RNA	group V	articulavirales	orthomyxoviridae	alphainfluenzavirus	influenza a virus	3436278	influenza a virus (a/sydney/dd3-02/2009(h1n1))	4249778	998542	no rank	h1n1 subtype	3589903	1
RNA	group V	articulavirales	orthomyxoviridae	alphainfluenzavirus	influenza a virus	3436278	influenza a virus (a/sydney/dd3-03/2010(h1n1))	24618989	1049488	no rank	h1n1 subtype	3589903	1
RNA	group V	articulavirales	orthomyxoviridae	alphainfluenzavirus	influenza a virus	3436278	influenza a virus (a/sydney/dd3-04/2010(h1n1))	24618990	1049489	no rank	h1n1 subtype	3589903	1
RNA	group V	articulavirales	orthomyxoviridae	alphainfluenzavirus	influenza a virus	3436278	influenza a virus (a/sydney/dd3-05/2010(h1n1))	24618991	1049490	no rank	h1n1 subtype	3589903	1
RNA	group V	articulavirales	orthomyxoviridae	alphainfluenzavirus	influenza a virus	3436278	influenza a virus (a/sydney/dd3-06/2010(h1n1))	24618992	1049491	no rank	h1n1 subtype	3589903	1
RNA	group V	articulavirales	orthomyxoviridae	alphainfluenzavirus	influenza a virus	3436278	influenza a virus (a/sydney/dd3-07/2010(h1n1))	24618993	1049492	no rank	h1n1 subtype	3589903	1
RNA	group V	articulavirales	orthomyxoviridae	alphainfluenzavirus	influenza a virus	3436278	influenza a virus (a/sydney/dd3-08/2010(h1n1))	24618994	1049493	no rank	h1n1 subtype	3589903	1
RNA	group V	articulavirales	orthomyxoviridae	alphainfluenzavirus	influenza a virus	3436278	influenza a virus (a/sydney/dd3-09/2010(h1n1))	24618995	1049494	no rank	h1n1 subtype	3589903	1
RNA	group V	articulavirales	orthomyxoviridae	alphainfluenzavirus	influenza a virus	3436278	influenza a virus (a/sydney/dd3-10/2010(h1n1))	24618996	1049495	no rank	h1n1 subtype	3589903	1
RNA	group V	articulavirales	orthomyxoviridae	alphainfluenzavirus	influenza a virus	3436278	influenza a virus (a/sydney/dd3-11/2010(h1n1))	24618997	1049496	no rank	h1n1 subtype	3589903	1
RNA	group V	articulavirales	orthomyxoviridae	alphainfluenzavirus	influenza a virus	3436278	influenza a virus (a/sydney/dd3-12/2010(h1n1))	24618998	1049497	no rank	h1n1 subtype	3589903	1
RNA	group V	articulavirales	orthomyxoviridae	alphainfluenzavirus	influenza a virus	3436278	influenza a virus (a/sydney/dd3-13/2010(h1n1))	24618999	1049498	no rank	h1n1 subtype	3589903	1
RNA	group V	articulavirales	orthomyxoviridae	alphainfluenzavirus	influenza a virus	3436278	influenza a virus (a/sydney/dd3-14/2010(h1n1))	24619000	1049499	no rank	h1n1 subtype	3589903	1
RNA	group V	articulavirales	orthomyxoviridae	alphainfluenzavirus	influenza a virus	3436278	influenza a virus (a/sydney/dd3-15/2010(h1n1))	24619001	1049500	no rank	h1n1 subtype	3589903	1
RNA	group V	articulavirales	orthomyxoviridae	alphainfluenzavirus	influenza a virus	3436278	influenza a virus (a/sydney/dd3-16/2010(h1n1))	24619002	1049501	no rank	h1n1 subtype	3589903	1
RNA	group V	articulavirales	orthomyxoviridae	alphainfluenzavirus	influenza a virus	3436278	influenza a virus (a/sydney/dd3-17/2010(h1n1))	24619003	1049502	no rank	h1n1 subtype	3589903	1
RNA	group V	articulavirales	orthomyxoviridae	alphainfluenzavirus	influenza a virus	3436278	influenza a virus (a/sydney/dd3-18/2010(h1n1))	24619004	1049503	no rank	h1n1 subtype	3589903	1
RNA	group V	articulavirales	orthomyxoviridae	alphainfluenzavirus	influenza a virus	3436278	influenza a virus (a/sydney/dd3-19/2010(h1n1))	24619005	1049504	no rank	h1n1 subtype	3589903	1
RNA	group V	articulavirales	orthomyxoviridae	alphainfluenzavirus	influenza a virus	3436278	influenza a virus (a/sydney/dd3-20/2010(h1n1))	24619006	1049505	no rank	h1n1 subtype	3589903	1
RNA	group V	articulavirales	orthomyxoviridae	alphainfluenzavirus	influenza a virus	3436278	influenza a virus (a/sydney/dd3-22/2010(h1n1))	24619007	1049507	no rank	h1n1 subtype	3589903	1
RNA	group V	articulavirales	orthomyxoviridae	alphainfluenzavirus	influenza a virus	3436278	influenza a virus (a/sydney/dd3-23/2010(h1n1))	24619008	1049508	no rank	h1n1 subtype	3589903	1
RNA	group V	articulavirales	orthomyxoviridae	alphainfluenzavirus	influenza a virus	3436278	influenza a virus (a/sydney/dd3-24/2010(h1n1))	24619009	1049509	no rank	h1n1 subtype	3589903	1
RNA	group V	articulavirales	orthomyxoviridae	alphainfluenzavirus	influenza a virus	3436278	influenza a virus (a/sydney/dd3-25/2010(h1n1))	24619010	1049510	no rank	h1n1 subtype	3589903	1
RNA	group V	articulavirales	orthomyxoviridae	alphainfluenzavirus	influenza a virus	3436278	influenza a virus (a/sydney/dd3-26/2010(h1n1))	24619011	1049511	no rank	h1n1 subtype	3589903	1
RNA	group V	articulavirales	orthomyxoviridae	alphainfluenzavirus	influenza a virus	3436278	influenza a virus (a/sydney/dd3-27/2010(h1n1))	24619012	1049512	no rank	h1n1 subtype	3589903	1
RNA	group V	articulavirales	orthomyxoviridae	alphainfluenzavirus	influenza a virus	3436278	influenza a virus (a/sydney/dd3-28/2010(h1n1))	24619013	1049513	no rank	h1n1 subtype	3589903	1
RNA	group V	articulavirales	orthomyxoviridae	alphainfluenzavirus	influenza a virus	3436278	influenza a virus (a/sydney/dd3-29/2010(h1n1))	24619014	1049514	no rank	h1n1 subtype	3589903	1
RNA	group V	articulavirales	orthomyxoviridae	alphainfluenzavirus	influenza a virus	3436278	influenza a virus (a/sydney/dd3-30/2010(h1n1))	24619015	1049515	no rank	h1n1 subtype	3589903	1
RNA	group V	articulavirales	orthomyxoviridae	alphainfluenzavirus	influenza a virus	3436278	influenza a virus (a/sydney/dd3-31/2010(h1n1))	24619016	1049516	no rank	h1n1 subtype	3589903	1
RNA	group V	articulavirales	orthomyxoviridae	alphainfluenzavirus	influenza a virus	3436278	influenza a virus (a/sydney/dd3-32/2010(h1n1))	24619017	1049517	no rank	h1n1 subtype	3589903	1
RNA	group V	articulavirales	orthomyxoviridae	alphainfluenzavirus	influenza a virus	3436278	influenza a virus (a/sydney/dd3-34/2010(h1n1))	24619018	1049519	no rank	h1n1 subtype	3589903	1
RNA	group V	articulavirales	orthomyxoviridae	alphainfluenzavirus	influenza a virus	3436278	influenza a virus (a/sydney/dd3-35/2010(h1n1))	24619019	1049520	no rank	h1n1 subtype	3589903	1
RNA	group V	articulavirales	orthomyxoviridae	alphainfluenzavirus	influenza a virus	3436278	influenza a virus (a/sydney/dd3-36/2010(h1n1))	24619020	1049521	no rank	h1n1 subtype	3589903	1
RNA	group V	articulavirales	orthomyxoviridae	alphainfluenzavirus	influenza a virus	3436278	influenza a virus (a/sydney/dd3-37/2010(h1n1))	24619021	1049522	no rank	h1n1 subtype	3589903	1
RNA	group V	articulavirales	orthomyxoviridae	alphainfluenzavirus	influenza a virus	3436278	influenza a virus (a/sydney/dd3-38/2010(h1n1))	24619022	1049523	no rank	h1n1 subtype	3589903	1
RNA	group V	articulavirales	orthomyxoviridae	alphainfluenzavirus	influenza a virus	3436278	influenza a virus (a/sydney/dd3-39/2010(h1n1))	24619023	1049524	no rank	h1n1 subtype	3589903	1
RNA	group V	articulavirales	orthomyxoviridae	alphainfluenzavirus	influenza a virus	3436278	influenza a virus (a/sydney/dd3-40/2010(h1n1))	24619024	1049525	no rank	h1n1 subtype	3589903	1
RNA	group V	articulavirales	orthomyxoviridae	alphainfluenzavirus	influenza a virus	3436278	influenza a virus (a/sydney/dd3-41/2010(h1n1))	24619025	1049526	no rank	h1n1 subtype	3589903	1
RNA	group V	articulavirales	orthomyxoviridae	alphainfluenzavirus	influenza a virus	3436278	influenza a virus (a/sydney/dd3-42/2010(h1n1))	24619026	1049527	no rank	h1n1 subtype	3589903	1
RNA	group V	articulavirales	orthomyxoviridae	alphainfluenzavirus	influenza a virus	3436278	influenza a virus (a/sydney/dd3-44/2010(h1n1))	24619027	1049529	no rank	h1n1 subtype	3589903	1
RNA	group V	articulavirales	orthomyxoviridae	alphainfluenzavirus	influenza a virus	3436278	influenza a virus (a/sydney/dd3-45/2010(h1n1))	24619028	1049530	no rank	h1n1 subtype	3589903	1
RNA	group V	articulavirales	orthomyxoviridae	alphainfluenzavirus	influenza a virus	3436278	influenza a virus (a/sydney/dd3-46/2010(h1n1))	24619029	1049531	no rank	h1n1 subtype	3589903	1
RNA	group V	articulavirales	orthomyxoviridae	alphainfluenzavirus	influenza a virus	3436278	influenza a virus (a/sydney/dd3-47/2010(h1n1))	24619030	1049532	no rank	h1n1 subtype	3589903	1
RNA	group V	articulavirales	orthomyxoviridae	alphainfluenzavirus	influenza a virus	3436278	influenza a virus (a/sydney/dd3-48/2010(h1n1))	24619031	1049533	no rank	h1n1 subtype	3589903	1
RNA	group V	articulavirales	orthomyxoviridae	alphainfluenzavirus	influenza a virus	3436278	influenza a virus (a/sydney/dd3-49/2010(h1n1))	24619032	1049534	no rank	h1n1 subtype	3589903	1
RNA	group V	articulavirales	orthomyxoviridae	alphainfluenzavirus	influenza a virus	3436278	influenza a virus (a/sydney/dd3-50/2010(h1n1))	24619033	1049535	no rank	h1n1 subtype	3589903	1
RNA	group V	articulavirales	orthomyxoviridae	alphainfluenzavirus	influenza a virus	3436278	influenza a virus (a/sydney/dd3-51/2010(h1n1))	24619034	1049536	no rank	h1n1 subtype	3589903	1
RNA	group V	articulavirales	orthomyxoviridae	alphainfluenzavirus	influenza a virus	3436278	influenza a virus (a/sydney/dd3-52/2010(h1n1))	24619035	1049537	no rank	h1n1 subtype	3589903	1
RNA	group V	articulavirales	orthomyxoviridae	alphainfluenzavirus	influenza a virus	3436278	influenza a virus (a/sydney/dd3-53/2010(h1n1))	24619036	1049538	no rank	h1n1 subtype	3589903	1
RNA	group V	articulavirales	orthomyxoviridae	alphainfluenzavirus	influenza a virus	3436278	influenza a virus (a/sydney/dd3-54/2010(h1n1))	24619037	1049539	no rank	h1n1 subtype	3589903	1
RNA	group V	articulavirales	orthomyxoviridae	alphainfluenzavirus	influenza a virus	3436278	influenza a virus (a/sydney/dd3-55/2010(h1n1))	24619038	1049540	no rank	h1n1 subtype	3589903	1
RNA	group V	articulavirales	orthomyxoviridae	alphainfluenzavirus	influenza a virus	3436278	influenza a virus (a/sydney/dd3-56/2010(h1n1))	24619039	1049541	no rank	h1n1 subtype	3589903	1
RNA	group V	articulavirales	orthomyxoviridae	alphainfluenzavirus	influenza a virus	3436278	influenza a virus (a/sydney/dd3-57/2010(h1n1))	24619040	1049542	no rank	h1n1 subtype	3589903	1
RNA	group V	articulavirales	orthomyxoviridae	alphainfluenzavirus	influenza a virus	3436278	influenza a virus (a/sydney/dd3-58/2011(h1n1))	24619041	1049543	no rank	h1n1 subtype	3589903	1
RNA	group V	articulavirales	orthomyxoviridae	alphainfluenzavirus	influenza a virus	3436278	influenza a virus (a/sydney/dd3-59/2011(h1n1))	24619042	1049544	no rank	h1n1 subtype	3589903	1
RNA	group V	articulavirales	orthomyxoviridae	alphainfluenzavirus	influenza a virus	3436278	influenza a virus (a/taipei/0008/2015(h1n1))	28908088	1937362	no rank	h1n1 subtype	3589903	1
RNA	group V	articulavirales	orthomyxoviridae	alphainfluenzavirus	influenza a virus	3436278	influenza a virus (a/taipei/0015/2015(h1n1))	28908092	1937364	no rank	h1n1 subtype	3589903	1
RNA	group V	articulavirales	orthomyxoviridae	alphainfluenzavirus	influenza a virus	3436278	influenza a virus (a/taipei/0018/2016(h1n1))	28908094	1937365	no rank	h1n1 subtype	3589903	1
RNA	group V	articulavirales	orthomyxoviridae	alphainfluenzavirus	influenza a virus	3436278	influenza a virus (a/taipei/0021/2016(h1n1))	28908098	1937367	no rank	h1n1 subtype	3589903	1
RNA	group V	articulavirales	orthomyxoviridae	alphainfluenzavirus	influenza a virus	3436278	influenza a virus (a/taipei/0025/2016(h1n1))	28908100	1937368	no rank	h1n1 subtype	3589903	1
RNA	group V	articulavirales	orthomyxoviridae	alphainfluenzavirus	influenza a virus	3436278	influenza a virus (a/taipei/0030/2016(h1n1))	28908102	1937369	no rank	h1n1 subtype	3589903	1
RNA	group V	articulavirales	orthomyxoviridae	alphainfluenzavirus	influenza a virus	3436278	influenza a virus (a/taipei/0032/2016(h1n1))	28908104	1937370	no rank	h1n1 subtype	3589903	1
RNA	group V	articulavirales	orthomyxoviridae	alphainfluenzavirus	influenza a virus	3436278	influenza a virus (a/taipei/0037/2016(h1n1))	28908106	1937371	no rank	h1n1 subtype	3589903	1
RNA	group V	articulavirales	orthomyxoviridae	alphainfluenzavirus	influenza a virus	3436278	influenza a virus (a/taipei/0040/2016(h1n1))	28908108	1937372	no rank	h1n1 subtype	3589903	1
RNA	group V	articulavirales	orthomyxoviridae	alphainfluenzavirus	influenza a virus	3436278	influenza a virus (a/taipei/0041/2016(h1n1))	28908110	1937373	no rank	h1n1 subtype	3589903	1
RNA	group V	articulavirales	orthomyxoviridae	alphainfluenzavirus	influenza a virus	3436278	influenza a virus (a/taipei/0044/2016(h1n1))	28908112	1937374	no rank	h1n1 subtype	3589903	1
RNA	group V	articulavirales	orthomyxoviridae	alphainfluenzavirus	influenza a virus	3436278	influenza a virus (a/taipei/0045/2016(h1n1))	28908114	1937375	no rank	h1n1 subtype	3589903	1
RNA	group V	articulavirales	orthomyxoviridae	alphainfluenzavirus	influenza a virus	3436278	influenza a virus (a/taipei/0046/2016(h1n1))	28908116	1937376	no rank	h1n1 subtype	3589903	1
RNA	group V	articulavirales	orthomyxoviridae	alphainfluenzavirus	influenza a virus	3436278	influenza a virus (a/taipei/0050/2016(h1n1))	28908118	1937377	no rank	h1n1 subtype	3589903	1
RNA	group V	articulavirales	orthomyxoviridae	alphainfluenzavirus	influenza a virus	3436278	influenza a virus (a/taipei/0051/2016(h1n1))	28908120	1937378	no rank	h1n1 subtype	3589903	1
RNA	group V	articulavirales	orthomyxoviridae	alphainfluenzavirus	influenza a virus	3436278	influenza a virus (a/taipei/0054/2016(h1n1))	28908122	1937379	no rank	h1n1 subtype	3589903	1
RNA	group V	articulavirales	orthomyxoviridae	alphainfluenzavirus	influenza a virus	3436278	influenza a virus (a/taipei/0055/2016(h1n1))	28908124	1937380	no rank	h1n1 subtype	3589903	1
RNA	group V	articulavirales	orthomyxoviridae	alphainfluenzavirus	influenza a virus	3436278	influenza a virus (a/taipei/0056/2016(h1n1))	28908126	1937381	no rank	h1n1 subtype	3589903	1
RNA	group V	articulavirales	orthomyxoviridae	alphainfluenzavirus	influenza a virus	3436278	influenza a virus (a/taipei/0059/2016(h1n1))	28908128	1937382	no rank	h1n1 subtype	3589903	1
RNA	group V	articulavirales	orthomyxoviridae	alphainfluenzavirus	influenza a virus	3436278	influenza a virus (a/taipei/0061/2016(h1n1))	28908130	1937383	no rank	h1n1 subtype	3589903	1
RNA	group V	articulavirales	orthomyxoviridae	alphainfluenzavirus	influenza a virus	3436278	influenza a virus (a/taipei/0063/2016(h1n1))	28908132	1937384	no rank	h1n1 subtype	3589903	1
RNA	group V	articulavirales	orthomyxoviridae	alphainfluenzavirus	influenza a virus	3436278	influenza a virus (a/taipei/0067/2016(h1n1))	28908134	1937385	no rank	h1n1 subtype	3589903	1
RNA	group V	articulavirales	orthomyxoviridae	alphainfluenzavirus	influenza a virus	3436278	influenza a virus (a/taiwan/1017/2009(h1n1))	24620302	1050933	no rank	h1n1 subtype	3589903	1
RNA	group V	articulavirales	orthomyxoviridae	alphainfluenzavirus	influenza a virus	3436278	influenza a virus (a/taiwan/1018/2011(h1n1))	24620303	1050934	no rank	h1n1 subtype	3589903	1
RNA	group V	articulavirales	orthomyxoviridae	alphainfluenzavirus	influenza a virus	3436278	influenza a virus (a/taiwan/1102/2011(h1n1))	24620304	1050935	no rank	h1n1 subtype	3589903	1
RNA	group V	articulavirales	orthomyxoviridae	alphainfluenzavirus	influenza a virus	3436278	influenza a virus (a/taiwan/1150/2011(h1n1))	24620305	1050936	no rank	h1n1 subtype	3589903	1
RNA	group V	articulavirales	orthomyxoviridae	alphainfluenzavirus	influenza a virus	3436278	influenza a virus (a/taiwan/1164/2010(h1n1))	24620306	1050937	no rank	h1n1 subtype	3589903	1
RNA	group V	articulavirales	orthomyxoviridae	alphainfluenzavirus	influenza a virus	3436278	influenza a virus (a/taiwan/11706/2009(h1n1))	24620307	1050938	no rank	h1n1 subtype	3589903	1
RNA	group V	articulavirales	orthomyxoviridae	alphainfluenzavirus	influenza a virus	3436278	influenza a virus (a/taiwan/123/2002(h1n1))	4021495	627354	no rank	h1n1 subtype	3589903	1
RNA	group V	articulavirales	orthomyxoviridae	alphainfluenzavirus	influenza a virus	3436278	influenza a virus (a/taiwan/14/2009(h1n1))	4214080	931543	no rank	h1n1 subtype	3589903	1
RNA	group V	articulavirales	orthomyxoviridae	alphainfluenzavirus	influenza a virus	3436278	influenza a virus (a/taiwan/160/2006(h1n1))	27533909	1301984	no rank	h1n1 subtype	3589903	1
RNA	group V	articulavirales	orthomyxoviridae	alphainfluenzavirus	influenza a virus	3436278	influenza a virus (a/taiwan/162/2006(h1n1))	24613610	1043048	no rank	h1n1 subtype	3589903	1
RNA	group V	articulavirales	orthomyxoviridae	alphainfluenzavirus	influenza a virus	3436278	influenza a virus (a/taiwan/1749/2011(h1n1))	24620308	1050939	no rank	h1n1 subtype	3589903	1
RNA	group V	articulavirales	orthomyxoviridae	alphainfluenzavirus	influenza a virus	3436278	influenza a virus (a/taiwan/2645/2006(h1n1))	3968678	537934	no rank	h1n1 subtype	3589903	1
RNA	group V	articulavirales	orthomyxoviridae	alphainfluenzavirus	influenza a virus	3436278	influenza a virus (a/taiwan/2649/2011(h1n1))	24620309	1050940	no rank	h1n1 subtype	3589903	1
RNA	group V	articulavirales	orthomyxoviridae	alphainfluenzavirus	influenza a virus	3436278	influenza a virus (a/taiwan/2826/2009(h1n1))	24620310	1050941	no rank	h1n1 subtype	3589903	1
RNA	group V	articulavirales	orthomyxoviridae	alphainfluenzavirus	influenza a virus	3436278	influenza a virus (a/taiwan/2883/2011(h1n1))	24620311	1050942	no rank	h1n1 subtype	3589903	1
RNA	group V	articulavirales	orthomyxoviridae	alphainfluenzavirus	influenza a virus	3436278	influenza a virus (a/taiwan/331/2006(h1n1))	27263504	1302038	no rank	h1n1 subtype	3589903	1
RNA	group V	articulavirales	orthomyxoviridae	alphainfluenzavirus	influenza a virus	3436278	influenza a virus (a/taiwan/332/2006(h1n1))	27263506	1302039	no rank	h1n1 subtype	3589903	1
RNA	group V	articulavirales	orthomyxoviridae	alphainfluenzavirus	influenza a virus	3436278	influenza a virus (a/taiwan/3697/2011(h1n1))	24620312	1050943	no rank	h1n1 subtype	3589903	1
RNA	group V	articulavirales	orthomyxoviridae	alphainfluenzavirus	influenza a virus	3436278	influenza a virus (a/taiwan/3994/2010(h1n1))	24620313	1050944	no rank	h1n1 subtype	3589903	1
RNA	group V	articulavirales	orthomyxoviridae	alphainfluenzavirus	influenza a virus	3436278	influenza a virus (a/taiwan/4501/2011(h1n1))	24620314	1050945	no rank	h1n1 subtype	3589903	1
