## Supplementar Dataset 1 for "Features that matter: evolutionary signatures that predict viral transmission routes" (part 3 of 3)

### Sheet: Viruses (continued)
genome	baltimore	vOrder	vFamily	vGenus	vSpecies	vSpeciesEID2ID	virus	vEId2ID	vNCBITaxID	vRank	vGroup	vGroupEID2ID	vRecursive
RNA	group V	articulavirales	orthomyxoviridae	alphainfluenzavirus	influenza a virus	3436278	influenza a virus (a/taiwan/4611/2011(h1n1))	24620315	1050946	no rank	h1n1 subtype	3589903	1
RNA	group V	articulavirales	orthomyxoviridae	alphainfluenzavirus	influenza a virus	3436278	influenza a virus (a/taiwan/47/2006(h1n1))	27263536	1302070	no rank	h1n1 subtype	3589903	1
RNA	group V	articulavirales	orthomyxoviridae	alphainfluenzavirus	influenza a virus	3436278	influenza a virus (a/taiwan/4909/2009(h1n1))	24620316	1050947	no rank	h1n1 subtype	3589903	1
RNA	group V	articulavirales	orthomyxoviridae	alphainfluenzavirus	influenza a virus	3436278	influenza a virus (a/taiwan/5072/1999(h1n1))	4021493	627352	no rank	h1n1 subtype	3589903	1
RNA	group V	articulavirales	orthomyxoviridae	alphainfluenzavirus	influenza a virus	3436278	influenza a virus (a/taiwan/52/2002(h1n1))	4021494	627353	no rank	h1n1 subtype	3589903	1
RNA	group V	articulavirales	orthomyxoviridae	alphainfluenzavirus	influenza a virus	3436278	influenza a virus (a/taiwan/5270/2010(h1n1))	24620317	1050948	no rank	h1n1 subtype	3589903	1
RNA	group V	articulavirales	orthomyxoviridae	alphainfluenzavirus	influenza a virus	3436278	influenza a virus (a/taiwan/5506/2011(h1n1))	24620318	1050949	no rank	h1n1 subtype	3589903	1
RNA	group V	articulavirales	orthomyxoviridae	alphainfluenzavirus	influenza a virus	3436278	influenza a virus (a/taiwan/552/2011(h1n1))	24620319	1050950	no rank	h1n1 subtype	3589903	1
RNA	group V	articulavirales	orthomyxoviridae	alphainfluenzavirus	influenza a virus	3436278	influenza a virus (a/taiwan/567/2002(h1n1))	4021489	627348	no rank	h1n1 subtype	3589903	1
RNA	group V	articulavirales	orthomyxoviridae	alphainfluenzavirus	influenza a virus	3436278	influenza a virus (a/taiwan/6078/2009(h1n1))	24620320	1050951	no rank	h1n1 subtype	3589903	1
RNA	group V	articulavirales	orthomyxoviridae	alphainfluenzavirus	influenza a virus	3436278	influenza a virus (a/taiwan/6200/2009(h1n1))	24620321	1050952	no rank	h1n1 subtype	3589903	1
RNA	group V	articulavirales	orthomyxoviridae	alphainfluenzavirus	influenza a virus	3436278	influenza a virus (a/taiwan/6341/2009(h1n1))	24620322	1050953	no rank	h1n1 subtype	3589903	1
RNA	group V	articulavirales	orthomyxoviridae	alphainfluenzavirus	influenza a virus	3436278	influenza a virus (a/taiwan/67/2011(h1n1))	24620323	1050954	no rank	h1n1 subtype	3589903	1
RNA	group V	articulavirales	orthomyxoviridae	alphainfluenzavirus	influenza a virus	3436278	influenza a virus (a/taiwan/70013/2008(h1n1))	4021490	627349	no rank	h1n1 subtype	3589903	1
RNA	group V	articulavirales	orthomyxoviridae	alphainfluenzavirus	influenza a virus	3436278	influenza a virus (a/taiwan/70132/2008(h1n1))	4021491	627350	no rank	h1n1 subtype	3589903	1
RNA	group V	articulavirales	orthomyxoviridae	alphainfluenzavirus	influenza a virus	3436278	influenza a virus (a/taiwan/70167/2008(h1n1))	4021492	627351	no rank	h1n1 subtype	3589903	1
RNA	group V	articulavirales	orthomyxoviridae	alphainfluenzavirus	influenza a virus	3436278	influenza a virus (a/taiwan/71720/2007(h1n1))	3968680	537936	no rank	h1n1 subtype	3589903	1
RNA	group V	articulavirales	orthomyxoviridae	alphainfluenzavirus	influenza a virus	3436278	influenza a virus (a/taiwan/7418/2009(h1n1))	24620324	1050955	no rank	h1n1 subtype	3589903	1
RNA	group V	articulavirales	orthomyxoviridae	alphainfluenzavirus	influenza a virus	3436278	influenza a virus (a/taiwan/7873/2009(h1n1))	24620325	1050956	no rank	h1n1 subtype	3589903	1
RNA	group V	articulavirales	orthomyxoviridae	alphainfluenzavirus	influenza a virus	3436278	influenza a virus (a/taiwan/842/2010(h1n1))	24620326	1050957	no rank	h1n1 subtype	3589903	1
RNA	group V	articulavirales	orthomyxoviridae	alphainfluenzavirus	influenza a virus	3436278	influenza a virus (a/taiwan/8542/2009(h1n1))	24620327	1050958	no rank	h1n1 subtype	3589903	1
RNA	group V	articulavirales	orthomyxoviridae	alphainfluenzavirus	influenza a virus	3436278	influenza a virus (a/taiwan/8575/2009(h1n1))	24620328	1050959	no rank	h1n1 subtype	3589903	1
RNA	group V	articulavirales	orthomyxoviridae	alphainfluenzavirus	influenza a virus	3436278	influenza a virus (a/taiwan/937/2009(h1n1))	24620329	1050960	no rank	h1n1 subtype	3589903	1
RNA	group V	articulavirales	orthomyxoviridae	alphainfluenzavirus	influenza a virus	3436278	influenza a virus (a/taiwan/940/2009(h1n1))	24620330	1050961	no rank	h1n1 subtype	3589903	1
RNA	group V	articulavirales	orthomyxoviridae	alphainfluenzavirus	influenza a virus	3436278	influenza a virus (a/tallinn/ins181/2009(h1n1))	4101025	747889	no rank	h1n1 subtype	3589903	1
RNA	group V	articulavirales	orthomyxoviridae	alphainfluenzavirus	influenza a virus	3436278	influenza a virus (a/tallinn/ins182/2010(h1n1))	4101026	747890	no rank	h1n1 subtype	3589903	1
RNA	group V	articulavirales	orthomyxoviridae	alphainfluenzavirus	influenza a virus	3436278	influenza a virus (a/tallinn/ins183/2010(h1n1))	4101027	747891	no rank	h1n1 subtype	3589903	1
RNA	group V	articulavirales	orthomyxoviridae	alphainfluenzavirus	influenza a virus	3436278	influenza a virus (a/tallinn/ins372/2009(h1n1))	4159599	856499	no rank	h1n1 subtype	3589903	1
RNA	group V	articulavirales	orthomyxoviridae	alphainfluenzavirus	influenza a virus	3436278	influenza a virus (a/tallinn/ins373/2010(h1n1))	4159600	856500	no rank	h1n1 subtype	3589903	1
RNA	group V	articulavirales	orthomyxoviridae	alphainfluenzavirus	influenza a virus	3436278	influenza a virus (a/tallinn/ins374/2010(h1n1))	4159601	856501	no rank	h1n1 subtype	3589903	1
RNA	group V	articulavirales	orthomyxoviridae	alphainfluenzavirus	influenza a virus	3436278	influenza a virus (a/tallinn/ins431/2010(h1n1))	4159641	856542	no rank	h1n1 subtype	3589903	1
RNA	group V	articulavirales	orthomyxoviridae	alphainfluenzavirus	influenza a virus	3436278	influenza a virus (a/tallinn/ins616/2011(h1n1))	27507197	1228564	no rank	h1n1 subtype	3589903	1
RNA	group V	articulavirales	orthomyxoviridae	alphainfluenzavirus	influenza a virus	3436278	influenza a virus (a/tallinn/ins617/2011(h1n1))	27507199	1228565	no rank	h1n1 subtype	3589903	1
RNA	group V	articulavirales	orthomyxoviridae	alphainfluenzavirus	influenza a virus	3436278	influenza a virus (a/tallinn/ins618/2011(h1n1))	27507201	1228566	no rank	h1n1 subtype	3589903	1
RNA	group V	articulavirales	orthomyxoviridae	alphainfluenzavirus	influenza a virus	3436278	influenza a virus (a/tallinn/ins619/2011(h1n1))	27244676	1228567	no rank	h1n1 subtype	3589903	1
RNA	group V	articulavirales	orthomyxoviridae	alphainfluenzavirus	influenza a virus	3436278	influenza a virus (a/tapera/lacenrs-657/2016(h1n1))	28908142	1978728	no rank	h1n1 subtype	3589903	1
RNA	group V	articulavirales	orthomyxoviridae	alphainfluenzavirus	influenza a virus	3436278	influenza a virus (a/tehran/sm01/2015(h1n1))	28908204	1961660	no rank	h1n1 subtype	3589903	1
RNA	group V	articulavirales	orthomyxoviridae	alphainfluenzavirus	influenza a virus	3436278	influenza a virus (a/tehran/sm02/2015(h1n1))	28908206	1961661	no rank	h1n1 subtype	3589903	1
RNA	group V	articulavirales	orthomyxoviridae	alphainfluenzavirus	influenza a virus	3436278	influenza a virus (a/tehran/sm03/2015(h1n1))	28908208	1961662	no rank	h1n1 subtype	3589903	1
RNA	group V	articulavirales	orthomyxoviridae	alphainfluenzavirus	influenza a virus	3436278	influenza a virus (a/tehran/sm05/2015(h1n1))	28908212	1961664	no rank	h1n1 subtype	3589903	1
RNA	group V	articulavirales	orthomyxoviridae	alphainfluenzavirus	influenza a virus	3436278	influenza a virus (a/tenente portela/lacenrs-2073/2009(h1n1))	28908214	1978729	no rank	h1n1 subtype	3589903	1
RNA	group V	articulavirales	orthomyxoviridae	alphainfluenzavirus	influenza a virus	3436278	influenza a virus (a/tennessee/01/2010(h1n1))	27264940	1305454	no rank	h1n1 subtype	3589903	1
RNA	group V	articulavirales	orthomyxoviridae	alphainfluenzavirus	influenza a virus	3436278	influenza a virus (a/tennessee/03/2017(h1n1))	28908220	1960368	no rank	h1n1 subtype	3589903	1
RNA	group V	articulavirales	orthomyxoviridae	alphainfluenzavirus	influenza a virus	3436278	influenza a virus (a/tennessee/04/2016(h1n1))	27493754	1865490	no rank	h1n1 subtype	3589903	1
RNA	group V	articulavirales	orthomyxoviridae	alphainfluenzavirus	influenza a virus	3436278	influenza a virus (a/tennessee/05/2009(h1n1))	4032252	645235	no rank	h1n1 subtype	3589903	1
RNA	group V	articulavirales	orthomyxoviridae	alphainfluenzavirus	influenza a virus	3436278	influenza a virus (a/tennessee/05/2016(h1n1))	28908226	1910179	no rank	h1n1 subtype	3589903	1
RNA	group V	articulavirales	orthomyxoviridae	alphainfluenzavirus	influenza a virus	3436278	influenza a virus (a/tennessee/06/2016(h1n1))	27493756	1865491	no rank	h1n1 subtype	3589903	1
RNA	group V	articulavirales	orthomyxoviridae	alphainfluenzavirus	influenza a virus	3436278	influenza a virus (a/tennessee/08/2016(h1n1))	27719667	1865492	no rank	h1n1 subtype	3589903	1
RNA	group V	articulavirales	orthomyxoviridae	alphainfluenzavirus	influenza a virus	3436278	influenza a virus (a/tennessee/08/2017(h1n1))	28908234	1979000	no rank	h1n1 subtype	3589903	1
RNA	group V	articulavirales	orthomyxoviridae	alphainfluenzavirus	influenza a virus	3436278	influenza a virus (a/tennessee/10/2016(h1n1))	27719669	1865493	no rank	h1n1 subtype	3589903	1
RNA	group V	articulavirales	orthomyxoviridae	alphainfluenzavirus	influenza a virus	3436278	influenza a virus (a/tennessee/11/2017(h1n1))	28908242	1979003	no rank	h1n1 subtype	3589903	1
RNA	group V	articulavirales	orthomyxoviridae	alphainfluenzavirus	influenza a virus	3436278	influenza a virus (a/tennessee/13/2016(h1n1))	27719671	1865494	no rank	h1n1 subtype	3589903	1
RNA	group V	articulavirales	orthomyxoviridae	alphainfluenzavirus	influenza a virus	3436278	influenza a virus (a/tennessee/14/2016(h1n1))	27719673	1865495	no rank	h1n1 subtype	3589903	1
RNA	group V	articulavirales	orthomyxoviridae	alphainfluenzavirus	influenza a virus	3436278	influenza a virus (a/tennessee/14/2017(h1n1))	28908248	1972306	no rank	h1n1 subtype	3589903	1
RNA	group V	articulavirales	orthomyxoviridae	alphainfluenzavirus	influenza a virus	3436278	influenza a virus (a/tennessee/18/2016(h1n1))	28908256	1910180	no rank	h1n1 subtype	3589903	1
RNA	group V	articulavirales	orthomyxoviridae	alphainfluenzavirus	influenza a virus	3436278	influenza a virus (a/tennessee/19/2016(h1n1))	28908262	1910181	no rank	h1n1 subtype	3589903	1
RNA	group V	articulavirales	orthomyxoviridae	alphainfluenzavirus	influenza a virus	3436278	influenza a virus (a/tennessee/20/2016(h1n1))	27493760	1865496	no rank	h1n1 subtype	3589903	1
RNA	group V	articulavirales	orthomyxoviridae	alphainfluenzavirus	influenza a virus	3436278	influenza a virus (a/tennessee/20/2017(h1n1))	28908266	1987230	no rank	h1n1 subtype	3589903	1
RNA	group V	articulavirales	orthomyxoviridae	alphainfluenzavirus	influenza a virus	3436278	influenza a virus (a/tennessee/21/2016(h1n1))	28908268	1910182	no rank	h1n1 subtype	3589903	1
RNA	group V	articulavirales	orthomyxoviridae	alphainfluenzavirus	influenza a virus	3436278	influenza a virus (a/tennessee/22/2015(h1n1))	27474688	1824027	no rank	h1n1 subtype	3589903	1
RNA	group V	articulavirales	orthomyxoviridae	alphainfluenzavirus	influenza a virus	3436278	influenza a virus (a/tennessee/22/2016(h1n1))	27493764	1865497	no rank	h1n1 subtype	3589903	1
RNA	group V	articulavirales	orthomyxoviridae	alphainfluenzavirus	influenza a virus	3436278	influenza a virus (a/tennessee/23/2015(h1n1))	27706409	1824028	no rank	h1n1 subtype	3589903	1
RNA	group V	articulavirales	orthomyxoviridae	alphainfluenzavirus	influenza a virus	3436278	influenza a virus (a/tennessee/23/2016(h1n1))	28908272	1910183	no rank	h1n1 subtype	3589903	1
RNA	group V	articulavirales	orthomyxoviridae	alphainfluenzavirus	influenza a virus	3436278	influenza a virus (a/tennessee/24/2016(h1n1))	28908276	1906649	no rank	h1n1 subtype	3589903	1
RNA	group V	articulavirales	orthomyxoviridae	alphainfluenzavirus	influenza a virus	3436278	influenza a virus (a/tennessee/24/2017(h1n1))	28908278	2003026	no rank	h1n1 subtype	3589903	1
RNA	group V	articulavirales	orthomyxoviridae	alphainfluenzavirus	influenza a virus	3436278	influenza a virus (a/tennessee/25/2016(h1n1))	28908280	1910184	no rank	h1n1 subtype	3589903	1
RNA	group V	articulavirales	orthomyxoviridae	alphainfluenzavirus	influenza a virus	3436278	influenza a virus (a/tennessee/25/2017(h1n1))	28908282	2003027	no rank	h1n1 subtype	3589903	1
RNA	group V	articulavirales	orthomyxoviridae	alphainfluenzavirus	influenza a virus	3436278	influenza a virus (a/tennessee/26/2016(h1n1))	28908286	1910185	no rank	h1n1 subtype	3589903	1
RNA	group V	articulavirales	orthomyxoviridae	alphainfluenzavirus	influenza a virus	3436278	influenza a virus (a/tennessee/31/2016(h1n1))	28908300	1932541	no rank	h1n1 subtype	3589903	1
RNA	group V	articulavirales	orthomyxoviridae	alphainfluenzavirus	influenza a virus	3436278	influenza a virus (a/tennessee/34/2017(h1n1))	28908314	2003030	no rank	h1n1 subtype	3589903	1
RNA	group V	articulavirales	orthomyxoviridae	alphainfluenzavirus	influenza a virus	3436278	influenza a virus (a/tennessee/36/2016(h1n1))	28908320	1960369	no rank	h1n1 subtype	3589903	1
RNA	group V	articulavirales	orthomyxoviridae	alphainfluenzavirus	influenza a virus	3436278	influenza a virus (a/tennessee/60/2017(h1n1))	29009054	2072129	no rank	h1n1 subtype	3589903	1
RNA	group V	articulavirales	orthomyxoviridae	alphainfluenzavirus	influenza a virus	3436278	influenza a virus (a/tennessee/f1035/2010(h1n1))	27294038	1452584	no rank	h1n1 subtype	3589903	1
RNA	group V	articulavirales	orthomyxoviridae	alphainfluenzavirus	influenza a virus	3436278	influenza a virus (a/tennessee/f1042a/2010(h1n1))	27560641	1452585	no rank	h1n1 subtype	3589903	1
RNA	group V	articulavirales	orthomyxoviridae	alphainfluenzavirus	influenza a virus	3436278	influenza a virus (a/tennessee/f1052a/2010(h1n1))	27560643	1452586	no rank	h1n1 subtype	3589903	1
RNA	group V	articulavirales	orthomyxoviridae	alphainfluenzavirus	influenza a virus	3436278	influenza a virus (a/tennessee/f1057c56/2010(h1n1))	27560645	1452587	no rank	h1n1 subtype	3589903	1
RNA	group V	articulavirales	orthomyxoviridae	alphainfluenzavirus	influenza a virus	3436278	influenza a virus (a/tennessee/f1060/2010(h1n1))	27560647	1452588	no rank	h1n1 subtype	3589903	1
RNA	group V	articulavirales	orthomyxoviridae	alphainfluenzavirus	influenza a virus	3436278	influenza a virus (a/tennessee/f1063a/2010(h1n1))	27560649	1452589	no rank	h1n1 subtype	3589903	1
RNA	group V	articulavirales	orthomyxoviridae	alphainfluenzavirus	influenza a virus	3436278	influenza a virus (a/tennessee/f1066c65/2010(h1n1))	27294040	1452590	no rank	h1n1 subtype	3589903	1
RNA	group V	articulavirales	orthomyxoviridae	alphainfluenzavirus	influenza a virus	3436278	influenza a virus (a/tennessee/f1067/2010(h1n1))	27294042	1452591	no rank	h1n1 subtype	3589903	1
RNA	group V	articulavirales	orthomyxoviridae	alphainfluenzavirus	influenza a virus	3436278	influenza a virus (a/tennessee/f1068/2010(h1n1))	27294044	1452592	no rank	h1n1 subtype	3589903	1
RNA	group V	articulavirales	orthomyxoviridae	alphainfluenzavirus	influenza a virus	3436278	influenza a virus (a/tennessee/f1071/2010(h1n1))	27294046	1452593	no rank	h1n1 subtype	3589903	1
RNA	group V	articulavirales	orthomyxoviridae	alphainfluenzavirus	influenza a virus	3436278	influenza a virus (a/tennessee/f1071b/2010(h1n1))	27263650	1302363	no rank	h1n1 subtype	3589903	1
RNA	group V	articulavirales	orthomyxoviridae	alphainfluenzavirus	influenza a virus	3436278	influenza a virus (a/tennessee/f1072c71/2010(h1n1))	27263652	1302364	no rank	h1n1 subtype	3589903	1
RNA	group V	articulavirales	orthomyxoviridae	alphainfluenzavirus	influenza a virus	3436278	influenza a virus (a/tennessee/f1074/2010(h1n1))	27534127	1302366	no rank	h1n1 subtype	3589903	1
RNA	group V	articulavirales	orthomyxoviridae	alphainfluenzavirus	influenza a virus	3436278	influenza a virus (a/tennessee/f1076/2010(h1n1))	27534129	1302367	no rank	h1n1 subtype	3589903	1
RNA	group V	articulavirales	orthomyxoviridae	alphainfluenzavirus	influenza a virus	3436278	influenza a virus (a/tennessee/f1076a/2010(h1n1))	27534131	1302368	no rank	h1n1 subtype	3589903	1
RNA	group V	articulavirales	orthomyxoviridae	alphainfluenzavirus	influenza a virus	3436278	influenza a virus (a/tennessee/f1078/2010(h1n1))	27534133	1302369	no rank	h1n1 subtype	3589903	1
RNA	group V	articulavirales	orthomyxoviridae	alphainfluenzavirus	influenza a virus	3436278	influenza a virus (a/tennessee/f1080/2010(h1n1))	27560651	1452594	no rank	h1n1 subtype	3589903	1
RNA	group V	articulavirales	orthomyxoviridae	alphainfluenzavirus	influenza a virus	3436278	influenza a virus (a/tennessee/f1083c80/2010(h1n1))	27263654	1302370	no rank	h1n1 subtype	3589903	1
RNA	group V	articulavirales	orthomyxoviridae	alphainfluenzavirus	influenza a virus	3436278	influenza a virus (a/tennessee/f1089/2010(h1n1))	27560653	1452595	no rank	h1n1 subtype	3589903	1
RNA	group V	articulavirales	orthomyxoviridae	alphainfluenzavirus	influenza a virus	3436278	influenza a virus (a/tennessee/f1093a/2010(h1n1))	27263656	1302372	no rank	h1n1 subtype	3589903	1
RNA	group V	articulavirales	orthomyxoviridae	alphainfluenzavirus	influenza a virus	3436278	influenza a virus (a/tennessee/f2005a/2010(h1n1))	27560655	1452596	no rank	h1n1 subtype	3589903	1
RNA	group V	articulavirales	orthomyxoviridae	alphainfluenzavirus	influenza a virus	3436278	influenza a virus (a/tennessee/f2008c07a/2010(h1n1))	27560657	1452597	no rank	h1n1 subtype	3589903	1
RNA	group V	articulavirales	orthomyxoviridae	alphainfluenzavirus	influenza a virus	3436278	influenza a virus (a/tennessee/f2014/2011(h1n1))	27294048	1452598	no rank	h1n1 subtype	3589903	1
RNA	group V	articulavirales	orthomyxoviridae	alphainfluenzavirus	influenza a virus	3436278	influenza a virus (a/tennessee/f2015/2011(h1n1))	27294050	1452599	no rank	h1n1 subtype	3589903	1
RNA	group V	articulavirales	orthomyxoviridae	alphainfluenzavirus	influenza a virus	3436278	influenza a virus (a/tennessee/f2026/2011(h1n1))	27294052	1452600	no rank	h1n1 subtype	3589903	1
RNA	group V	articulavirales	orthomyxoviridae	alphainfluenzavirus	influenza a virus	3436278	influenza a virus (a/tennessee/f2026a/2011(h1n1))	27294054	1452601	no rank	h1n1 subtype	3589903	1
RNA	group V	articulavirales	orthomyxoviridae	alphainfluenzavirus	influenza a virus	3436278	influenza a virus (a/tennessee/f2041/2011(h1n1))	27560659	1452602	no rank	h1n1 subtype	3589903	1
RNA	group V	articulavirales	orthomyxoviridae	alphainfluenzavirus	influenza a virus	3436278	influenza a virus (a/tennessee/f2041a/2011(h1n1))	27560661	1452603	no rank	h1n1 subtype	3589903	1
RNA	group V	articulavirales	orthomyxoviridae	alphainfluenzavirus	influenza a virus	3436278	influenza a virus (a/tennessee/f2068/2011(h1n1))	27560663	1452604	no rank	h1n1 subtype	3589903	1
RNA	group V	articulavirales	orthomyxoviridae	alphainfluenzavirus	influenza a virus	3436278	influenza a virus (a/tennessee/f2080c7879a/2011(h1n1))	27560665	1452605	no rank	h1n1 subtype	3589903	1
RNA	group V	articulavirales	orthomyxoviridae	alphainfluenzavirus	influenza a virus	3436278	influenza a virus (a/tennessee/f2083c/2011(h1n1))	27294056	1452606	no rank	h1n1 subtype	3589903	1
RNA	group V	articulavirales	orthomyxoviridae	alphainfluenzavirus	influenza a virus	3436278	influenza a virus (a/tennessee/f2085/2011(h1n1))	27294058	1452607	no rank	h1n1 subtype	3589903	1
RNA	group V	articulavirales	orthomyxoviridae	alphainfluenzavirus	influenza a virus	3436278	influenza a virus (a/tennessee/f2090/2011(h1n1))	27294060	1452608	no rank	h1n1 subtype	3589903	1
RNA	group V	articulavirales	orthomyxoviridae	alphainfluenzavirus	influenza a virus	3436278	influenza a virus (a/tennessee/f2090a/2011(h1n1))	27294062	1452609	no rank	h1n1 subtype	3589903	1
RNA	group V	articulavirales	orthomyxoviridae	alphainfluenzavirus	influenza a virus	3436278	influenza a virus (a/tennessee/ur06-0045/2007(h1n1))	3898662	455963	no rank	h1n1 subtype	3589903	1
RNA	group V	articulavirales	orthomyxoviridae	alphainfluenzavirus	influenza a virus	3436278	influenza a virus (a/tennessee/ur06-0055/2007(h1n1))	3920506	480698	no rank	h1n1 subtype	3589903	1
RNA	group V	articulavirales	orthomyxoviridae	alphainfluenzavirus	influenza a virus	3436278	influenza a virus (a/tennessee/ur06-0073/2007(h1n1))	3921907	482324	no rank	h1n1 subtype	3589903	1
RNA	group V	articulavirales	orthomyxoviridae	alphainfluenzavirus	influenza a virus	3436278	influenza a virus (a/tennessee/ur06-0076/2007(h1n1))	3898833	456134	no rank	h1n1 subtype	3589903	1
RNA	group V	articulavirales	orthomyxoviridae	alphainfluenzavirus	influenza a virus	3436278	influenza a virus (a/tennessee/ur06-0078/2007(h1n1))	3898721	456022	no rank	h1n1 subtype	3589903	1
RNA	group V	articulavirales	orthomyxoviridae	alphainfluenzavirus	influenza a virus	3436278	influenza a virus (a/tennessee/ur06-0080/2007(h1n1))	3898825	456126	no rank	h1n1 subtype	3589903	1
RNA	group V	articulavirales	orthomyxoviridae	alphainfluenzavirus	influenza a virus	3436278	influenza a virus (a/tennessee/ur06-0087/2007(h1n1))	3898537	455838	no rank	h1n1 subtype	3589903	1
RNA	group V	articulavirales	orthomyxoviridae	alphainfluenzavirus	influenza a virus	3436278	influenza a virus (a/tennessee/ur06-0106/2007(h1n1))	3898704	456005	no rank	h1n1 subtype	3589903	1
RNA	group V	articulavirales	orthomyxoviridae	alphainfluenzavirus	influenza a virus	3436278	influenza a virus (a/tennessee/ur06-0113/2007(h1n1))	3898802	456103	no rank	h1n1 subtype	3589903	1
RNA	group V	articulavirales	orthomyxoviridae	alphainfluenzavirus	influenza a virus	3436278	influenza a virus (a/tennessee/ur06-0119/2007(h1n1))	3898734	456035	no rank	h1n1 subtype	3589903	1
RNA	group V	articulavirales	orthomyxoviridae	alphainfluenzavirus	influenza a virus	3436278	influenza a virus (a/tennessee/ur06-0120/2007(h1n1))	3898843	456144	no rank	h1n1 subtype	3589903	1
RNA	group V	articulavirales	orthomyxoviridae	alphainfluenzavirus	influenza a virus	3436278	influenza a virus (a/tennessee/ur06-0124/2007(h1n1))	3898719	456020	no rank	h1n1 subtype	3589903	1
RNA	group V	articulavirales	orthomyxoviridae	alphainfluenzavirus	influenza a virus	3436278	influenza a virus (a/tennessee/ur06-0151/2007(h1n1))	3898796	456097	no rank	h1n1 subtype	3589903	1
RNA	group V	articulavirales	orthomyxoviridae	alphainfluenzavirus	influenza a virus	3436278	influenza a virus (a/tennessee/ur06-0152/2007(h1n1))	3898831	456132	no rank	h1n1 subtype	3589903	1
RNA	group V	articulavirales	orthomyxoviridae	alphainfluenzavirus	influenza a virus	3436278	influenza a virus (a/tennessee/ur06-0234/2007(h1n1))	3898858	456159	no rank	h1n1 subtype	3589903	1
RNA	group V	articulavirales	orthomyxoviridae	alphainfluenzavirus	influenza a virus	3436278	influenza a virus (a/tennessee/ur06-0236/2007(h1n1))	3898842	456143	no rank	h1n1 subtype	3589903	1
RNA	group V	articulavirales	orthomyxoviridae	alphainfluenzavirus	influenza a virus	3436278	influenza a virus (a/tennessee/ur06-0238/2007(h1n1))	3898823	456124	no rank	h1n1 subtype	3589903	1
RNA	group V	articulavirales	orthomyxoviridae	alphainfluenzavirus	influenza a virus	3436278	influenza a virus (a/tennessee/ur06-0239/2007(h1n1))	3898770	456071	no rank	h1n1 subtype	3589903	1
RNA	group V	articulavirales	orthomyxoviridae	alphainfluenzavirus	influenza a virus	3436278	influenza a virus (a/tennessee/ur06-0262/2007(h1n1))	3898793	456094	no rank	h1n1 subtype	3589903	1
RNA	group V	articulavirales	orthomyxoviridae	alphainfluenzavirus	influenza a virus	3436278	influenza a virus (a/tennessee/ur06-0277/2007(h1n1))	3898841	456142	no rank	h1n1 subtype	3589903	1
RNA	group V	articulavirales	orthomyxoviridae	alphainfluenzavirus	influenza a virus	3436278	influenza a virus (a/tennessee/ur06-0294/2007(h1n1))	3898730	456031	no rank	h1n1 subtype	3589903	1
RNA	group V	articulavirales	orthomyxoviridae	alphainfluenzavirus	influenza a virus	3436278	influenza a virus (a/tennessee/ur06-0312/2007(h1n1))	3898779	456080	no rank	h1n1 subtype	3589903	1
RNA	group V	articulavirales	orthomyxoviridae	alphainfluenzavirus	influenza a virus	3436278	influenza a virus (a/tennessee/ur06-0379/2007(h1n1))	3898702	456003	no rank	h1n1 subtype	3589903	1
RNA	group V	articulavirales	orthomyxoviridae	alphainfluenzavirus	influenza a virus	3436278	influenza a virus (a/tennessee/ur06-0388/2007(h1n1))	3898720	456021	no rank	h1n1 subtype	3589903	1
RNA	group V	articulavirales	orthomyxoviridae	alphainfluenzavirus	influenza a virus	3436278	influenza a virus (a/tennessee/ur06-0414/2007(h1n1))	3898818	456119	no rank	h1n1 subtype	3589903	1
RNA	group V	articulavirales	orthomyxoviridae	alphainfluenzavirus	influenza a virus	3436278	influenza a virus (a/tennessee/ur06-0459/2007(h1n1))	3898814	456115	no rank	h1n1 subtype	3589903	1
RNA	group V	articulavirales	orthomyxoviridae	alphainfluenzavirus	influenza a virus	3436278	influenza a virus (a/tennessee/ur06-0473/2007(h1n1))	3898861	456162	no rank	h1n1 subtype	3589903	1
RNA	group V	articulavirales	orthomyxoviridae	alphainfluenzavirus	influenza a virus	3436278	influenza a virus (a/tennessee/ur06-0508/2007(h1n1))	3898805	456106	no rank	h1n1 subtype	3589903	1
RNA	group V	articulavirales	orthomyxoviridae	alphainfluenzavirus	influenza a virus	3436278	influenza a virus (a/tennessee/ur06-0509/2007(h1n1))	3898836	456137	no rank	h1n1 subtype	3589903	1
RNA	group V	articulavirales	orthomyxoviridae	alphainfluenzavirus	influenza a virus	3436278	influenza a virus (a/tennessee/ur06-0523/2007(h1n1))	3898828	456129	no rank	h1n1 subtype	3589903	1
RNA	group V	articulavirales	orthomyxoviridae	alphainfluenzavirus	influenza a virus	3436278	influenza a virus (a/terrassa/ins172/2009(h1n1))	4101017	747881	no rank	h1n1 subtype	3589903	1
RNA	group V	articulavirales	orthomyxoviridae	alphainfluenzavirus	influenza a virus	3436278	influenza a virus (a/terrassa/ins173/2009(h1n1))	4101018	747882	no rank	h1n1 subtype	3589903	1
RNA	group V	articulavirales	orthomyxoviridae	alphainfluenzavirus	influenza a virus	3436278	influenza a virus (a/terrassa/ins174/2009(h1n1))	4101019	747883	no rank	h1n1 subtype	3589903	1
RNA	group V	articulavirales	orthomyxoviridae	alphainfluenzavirus	influenza a virus	3436278	influenza a virus (a/terrassa/ins175/2009(h1n1))	4101020	747884	no rank	h1n1 subtype	3589903	1
RNA	group V	articulavirales	orthomyxoviridae	alphainfluenzavirus	influenza a virus	3436278	influenza a virus (a/terrassa/ins94/2009(h1n1))	4088886	714299	no rank	h1n1 subtype	3589903	1
RNA	group V	articulavirales	orthomyxoviridae	alphainfluenzavirus	influenza a virus	3436278	influenza a virus (a/tessenderlo/ins138/2009(h1n1))	4100987	747851	no rank	h1n1 subtype	3589903	1
RNA	group V	articulavirales	orthomyxoviridae	alphainfluenzavirus	influenza a virus	3436278	influenza a virus (a/tessenderlo/ins191/2009(h1n1))	4101034	747898	no rank	h1n1 subtype	3589903	1
RNA	group V	articulavirales	orthomyxoviridae	alphainfluenzavirus	influenza a virus	3436278	influenza a virus (a/tessenderlo/ins192/2009(h1n1))	4101035	747899	no rank	h1n1 subtype	3589903	1
RNA	group V	articulavirales	orthomyxoviridae	alphainfluenzavirus	influenza a virus	3436278	influenza a virus (a/tessenderlo/ins287/2009(h1n1))	4159525	856423	no rank	h1n1 subtype	3589903	1
RNA	group V	articulavirales	orthomyxoviridae	alphainfluenzavirus	influenza a virus	3436278	influenza a virus (a/tessenderlo/ins380/2009(h1n1))	4159607	856507	no rank	h1n1 subtype	3589903	1
RNA	group V	articulavirales	orthomyxoviridae	alphainfluenzavirus	influenza a virus	3436278	influenza a virus (a/tessenderlo/ins604/2011(h1n1))	27244680	1228568	no rank	h1n1 subtype	3589903	1
RNA	group V	articulavirales	orthomyxoviridae	alphainfluenzavirus	influenza a virus	3436278	influenza a virus (a/teutonia/lacenrs-711/2009(h1n1))	28908344	1978730	no rank	h1n1 subtype	3589903	1
RNA	group V	articulavirales	orthomyxoviridae	alphainfluenzavirus	influenza a virus	3436278	influenza a virus (a/texas/02/2016(h1n1))	27706411	1824029	no rank	h1n1 subtype	3589903	1
RNA	group V	articulavirales	orthomyxoviridae	alphainfluenzavirus	influenza a virus	3436278	influenza a virus (a/texas/03/2016(h1n1))	27706413	1824030	no rank	h1n1 subtype	3589903	1
RNA	group V	articulavirales	orthomyxoviridae	alphainfluenzavirus	influenza a virus	3436278	influenza a virus (a/texas/03/2017(h1n1))	28908348	1940351	no rank	h1n1 subtype	3589903	1
RNA	group V	articulavirales	orthomyxoviridae	alphainfluenzavirus	influenza a virus	3436278	influenza a virus (a/texas/04/2009(h1n1))	4029546	641811	no rank	h1n1 subtype	3589903	1
RNA	group V	articulavirales	orthomyxoviridae	alphainfluenzavirus	influenza a virus	3436278	influenza a virus (a/texas/04/2016(h1n1))	27493766	1865498	no rank	h1n1 subtype	3589903	1
RNA	group V	articulavirales	orthomyxoviridae	alphainfluenzavirus	influenza a virus	3436278	influenza a virus (a/texas/04/2017(h1n1))	28908350	1960370	no rank	h1n1 subtype	3589903	1
RNA	group V	articulavirales	orthomyxoviridae	alphainfluenzavirus	influenza a virus	3436278	influenza a virus (a/texas/05/2009(h1n1))	4029547	641812	no rank	h1n1 subtype	3589903	1
RNA	group V	articulavirales	orthomyxoviridae	alphainfluenzavirus	influenza a virus	3436278	influenza a virus (a/texas/05/2016(h1n1))	27706415	1824031	no rank	h1n1 subtype	3589903	1
RNA	group V	articulavirales	orthomyxoviridae	alphainfluenzavirus	influenza a virus	3436278	influenza a virus (a/texas/06/2009(h1n1))	4030820	643548	no rank	h1n1 subtype	3589903	1
RNA	group V	articulavirales	orthomyxoviridae	alphainfluenzavirus	influenza a virus	3436278	influenza a virus (a/texas/06/2017(h1n1))	28908352	1960371	no rank	h1n1 subtype	3589903	1
RNA	group V	articulavirales	orthomyxoviridae	alphainfluenzavirus	influenza a virus	3436278	influenza a virus (a/texas/07/2009(h1n1))	4031075	643857	no rank	h1n1 subtype	3589903	1
RNA	group V	articulavirales	orthomyxoviridae	alphainfluenzavirus	influenza a virus	3436278	influenza a virus (a/texas/07/2016(h1n1))	27706417	1824032	no rank	h1n1 subtype	3589903	1
RNA	group V	articulavirales	orthomyxoviridae	alphainfluenzavirus	influenza a virus	3436278	influenza a virus (a/texas/08/2009(h1n1))	4031076	643858	no rank	h1n1 subtype	3589903	1
RNA	group V	articulavirales	orthomyxoviridae	alphainfluenzavirus	influenza a virus	3436278	influenza a virus (a/texas/08/2017(h1n1))	28908356	1960372	no rank	h1n1 subtype	3589903	1
RNA	group V	articulavirales	orthomyxoviridae	alphainfluenzavirus	influenza a virus	3436278	influenza a virus (a/texas/09/2009(h1n1))	4031077	643859	no rank	h1n1 subtype	3589903	1
RNA	group V	articulavirales	orthomyxoviridae	alphainfluenzavirus	influenza a virus	3436278	influenza a virus (a/texas/09/2011(h1n1))	27538459	1318426	no rank	h1n1 subtype	3589903	1
RNA	group V	articulavirales	orthomyxoviridae	alphainfluenzavirus	influenza a virus	3436278	influenza a virus (a/texas/09/2016(h1n1))	27474690	1824033	no rank	h1n1 subtype	3589903	1
RNA	group V	articulavirales	orthomyxoviridae	alphainfluenzavirus	influenza a virus	3436278	influenza a virus (a/texas/10/2016(h1n1))	27493768	1865499	no rank	h1n1 subtype	3589903	1
RNA	group V	articulavirales	orthomyxoviridae	alphainfluenzavirus	influenza a virus	3436278	influenza a virus (a/texas/100/2016(h1n1))	28908358	1910186	no rank	h1n1 subtype	3589903	1
RNA	group V	articulavirales	orthomyxoviridae	alphainfluenzavirus	influenza a virus	3436278	influenza a virus (a/texas/101/2016(h1n1))	28908360	1910187	no rank	h1n1 subtype	3589903	1
RNA	group V	articulavirales	orthomyxoviridae	alphainfluenzavirus	influenza a virus	3436278	influenza a virus (a/texas/101/2017(h1n1))	28908362	2019691	no rank	h1n1 subtype	3589903	1
RNA	group V	articulavirales	orthomyxoviridae	alphainfluenzavirus	influenza a virus	3436278	influenza a virus (a/texas/102/2016(h1n1))	28908364	1910188	no rank	h1n1 subtype	3589903	1
RNA	group V	articulavirales	orthomyxoviridae	alphainfluenzavirus	influenza a virus	3436278	influenza a virus (a/texas/103/2016(h1n1))	28908368	1910189	no rank	h1n1 subtype	3589903	1
RNA	group V	articulavirales	orthomyxoviridae	alphainfluenzavirus	influenza a virus	3436278	influenza a virus (a/texas/103/2017(h1n1))	28908370	2019692	no rank	h1n1 subtype	3589903	1
RNA	group V	articulavirales	orthomyxoviridae	alphainfluenzavirus	influenza a virus	3436278	influenza a virus (a/texas/104/2016(h1n1))	28908372	1910190	no rank	h1n1 subtype	3589903	1
RNA	group V	articulavirales	orthomyxoviridae	alphainfluenzavirus	influenza a virus	3436278	influenza a virus (a/texas/105/2016(h1n1))	28908376	1910191	no rank	h1n1 subtype	3589903	1
RNA	group V	articulavirales	orthomyxoviridae	alphainfluenzavirus	influenza a virus	3436278	influenza a virus (a/texas/106/2016(h1n1))	28908378	1910192	no rank	h1n1 subtype	3589903	1
RNA	group V	articulavirales	orthomyxoviridae	alphainfluenzavirus	influenza a virus	3436278	influenza a virus (a/texas/107/2016(h1n1))	28908380	1910193	no rank	h1n1 subtype	3589903	1
RNA	group V	articulavirales	orthomyxoviridae	alphainfluenzavirus	influenza a virus	3436278	influenza a virus (a/texas/108/2016(h1n1))	28908382	1910194	no rank	h1n1 subtype	3589903	1
RNA	group V	articulavirales	orthomyxoviridae	alphainfluenzavirus	influenza a virus	3436278	influenza a virus (a/texas/109/2016(h1n1))	28908384	1910195	no rank	h1n1 subtype	3589903	1
RNA	group V	articulavirales	orthomyxoviridae	alphainfluenzavirus	influenza a virus	3436278	influenza a virus (a/texas/110/2016(h1n1))	28908388	1910196	no rank	h1n1 subtype	3589903	1
RNA	group V	articulavirales	orthomyxoviridae	alphainfluenzavirus	influenza a virus	3436278	influenza a virus (a/texas/111/2016(h1n1))	28908390	1910197	no rank	h1n1 subtype	3589903	1
RNA	group V	articulavirales	orthomyxoviridae	alphainfluenzavirus	influenza a virus	3436278	influenza a virus (a/texas/112/2016(h1n1))	28908392	1910198	no rank	h1n1 subtype	3589903	1
RNA	group V	articulavirales	orthomyxoviridae	alphainfluenzavirus	influenza a virus	3436278	influenza a virus (a/texas/113/2016(h1n1))	28908394	1910199	no rank	h1n1 subtype	3589903	1
RNA	group V	articulavirales	orthomyxoviridae	alphainfluenzavirus	influenza a virus	3436278	influenza a virus (a/texas/114/2016(h1n1))	28908396	1910200	no rank	h1n1 subtype	3589903	1
RNA	group V	articulavirales	orthomyxoviridae	alphainfluenzavirus	influenza a virus	3436278	influenza a virus (a/texas/115/2016(h1n1))	28908398	1910201	no rank	h1n1 subtype	3589903	1
RNA	group V	articulavirales	orthomyxoviridae	alphainfluenzavirus	influenza a virus	3436278	influenza a virus (a/texas/116/2016(h1n1))	27719675	1865500	no rank	h1n1 subtype	3589903	1
RNA	group V	articulavirales	orthomyxoviridae	alphainfluenzavirus	influenza a virus	3436278	influenza a virus (a/texas/117/2016(h1n1))	27719677	1865501	no rank	h1n1 subtype	3589903	1
RNA	group V	articulavirales	orthomyxoviridae	alphainfluenzavirus	influenza a virus	3436278	influenza a virus (a/texas/122/2016(h1n1))	28908404	1910203	no rank	h1n1 subtype	3589903	1
RNA	group V	articulavirales	orthomyxoviridae	alphainfluenzavirus	influenza a virus	3436278	influenza a virus (a/texas/125/2016(h1n1))	27719679	1865502	no rank	h1n1 subtype	3589903	1
RNA	group V	articulavirales	orthomyxoviridae	alphainfluenzavirus	influenza a virus	3436278	influenza a virus (a/texas/127/2016(h1n1))	28908408	1910205	no rank	h1n1 subtype	3589903	1
RNA	group V	articulavirales	orthomyxoviridae	alphainfluenzavirus	influenza a virus	3436278	influenza a virus (a/texas/128/2016(h1n1))	27719681	1865503	no rank	h1n1 subtype	3589903	1
RNA	group V	articulavirales	orthomyxoviridae	alphainfluenzavirus	influenza a virus	3436278	influenza a virus (a/texas/13/2016(h1n1))	27719683	1865504	no rank	h1n1 subtype	3589903	1
RNA	group V	articulavirales	orthomyxoviridae	alphainfluenzavirus	influenza a virus	3436278	influenza a virus (a/texas/132/2016(h1n1))	27493770	1865505	no rank	h1n1 subtype	3589903	1
RNA	group V	articulavirales	orthomyxoviridae	alphainfluenzavirus	influenza a virus	3436278	influenza a virus (a/texas/135/2016(h1n1))	28908414	1910207	no rank	h1n1 subtype	3589903	1
RNA	group V	articulavirales	orthomyxoviridae	alphainfluenzavirus	influenza a virus	3436278	influenza a virus (a/texas/137/2016(h1n1))	27493772	1865506	no rank	h1n1 subtype	3589903	1
RNA	group V	articulavirales	orthomyxoviridae	alphainfluenzavirus	influenza a virus	3436278	influenza a virus (a/texas/140/2016(h1n1))	28908420	1910208	no rank	h1n1 subtype	3589903	1
RNA	group V	articulavirales	orthomyxoviridae	alphainfluenzavirus	influenza a virus	3436278	influenza a virus (a/texas/143/2016(h1n1))	28908422	1910209	no rank	h1n1 subtype	3589903	1
RNA	group V	articulavirales	orthomyxoviridae	alphainfluenzavirus	influenza a virus	3436278	influenza a virus (a/texas/144/2016(h1n1))	28908424	1910210	no rank	h1n1 subtype	3589903	1
RNA	group V	articulavirales	orthomyxoviridae	alphainfluenzavirus	influenza a virus	3436278	influenza a virus (a/texas/146/2016(h1n1))	28908426	1910211	no rank	h1n1 subtype	3589903	1
RNA	group V	articulavirales	orthomyxoviridae	alphainfluenzavirus	influenza a virus	3436278	influenza a virus (a/texas/15/2009(h1n1))	4031395	644199	no rank	h1n1 subtype	3589903	1
RNA	group V	articulavirales	orthomyxoviridae	alphainfluenzavirus	influenza a virus	3436278	influenza a virus (a/texas/150/2016(h1n1))	28908432	1910212	no rank	h1n1 subtype	3589903	1
RNA	group V	articulavirales	orthomyxoviridae	alphainfluenzavirus	influenza a virus	3436278	influenza a virus (a/texas/157/2016(h1n1))	28908434	1910213	no rank	h1n1 subtype	3589903	1
RNA	group V	articulavirales	orthomyxoviridae	alphainfluenzavirus	influenza a virus	3436278	influenza a virus (a/texas/16/2016(h1n1))	27493774	1865507	no rank	h1n1 subtype	3589903	1
RNA	group V	articulavirales	orthomyxoviridae	alphainfluenzavirus	influenza a virus	3436278	influenza a virus (a/texas/18/2016(h1n1))	27493776	1865508	no rank	h1n1 subtype	3589903	1
RNA	group V	articulavirales	orthomyxoviridae	alphainfluenzavirus	influenza a virus	3436278	influenza a virus (a/texas/18/2017(h1n1))	28908464	1960373	no rank	h1n1 subtype	3589903	1
RNA	group V	articulavirales	orthomyxoviridae	alphainfluenzavirus	influenza a virus	3436278	influenza a virus (a/texas/194/2016(h1n1))	28908496	1936845	no rank	h1n1 subtype	3589903	1
RNA	group V	articulavirales	orthomyxoviridae	alphainfluenzavirus	influenza a virus	3436278	influenza a virus (a/texas/199/2016(h1n1))	28908506	1936846	no rank	h1n1 subtype	3589903	1
RNA	group V	articulavirales	orthomyxoviridae	alphainfluenzavirus	influenza a virus	3436278	influenza a virus (a/texas/20/2016(h1n1))	27719685	1865509	no rank	h1n1 subtype	3589903	1
RNA	group V	articulavirales	orthomyxoviridae	alphainfluenzavirus	influenza a virus	3436278	influenza a virus (a/texas/200/2016(h1n1))	28908510	1936847	no rank	h1n1 subtype	3589903	1
RNA	group V	articulavirales	orthomyxoviridae	alphainfluenzavirus	influenza a virus	3436278	influenza a virus (a/texas/21/2016(h1n1))	27474692	1824034	no rank	h1n1 subtype	3589903	1
RNA	group V	articulavirales	orthomyxoviridae	alphainfluenzavirus	influenza a virus	3436278	influenza a virus (a/texas/21/2017(h1n1))	28908530	1961938	no rank	h1n1 subtype	3589903	1
RNA	group V	articulavirales	orthomyxoviridae	alphainfluenzavirus	influenza a virus	3436278	influenza a virus (a/texas/22/2009(h1n1))	4032273	645256	no rank	h1n1 subtype	3589903	1
RNA	group V	articulavirales	orthomyxoviridae	alphainfluenzavirus	influenza a virus	3436278	influenza a virus (a/texas/22/2012(h1n1))	27538725	1320509	no rank	h1n1 subtype	3589903	1
RNA	group V	articulavirales	orthomyxoviridae	alphainfluenzavirus	influenza a virus	3436278	influenza a virus (a/texas/22/2017(h1n1))	28908540	1961939	no rank	h1n1 subtype	3589903	1
RNA	group V	articulavirales	orthomyxoviridae	alphainfluenzavirus	influenza a virus	3436278	influenza a virus (a/texas/23/2009(h1n1))	4032266	645249	no rank	h1n1 subtype	3589903	1
RNA	group V	articulavirales	orthomyxoviridae	alphainfluenzavirus	influenza a virus	3436278	influenza a virus (a/texas/23/2012(h1n1))	27538727	1320510	no rank	h1n1 subtype	3589903	1
RNA	group V	articulavirales	orthomyxoviridae	alphainfluenzavirus	influenza a virus	3436278	influenza a virus (a/texas/24/2016(h1n1))	27719687	1865510	no rank	h1n1 subtype	3589903	1
RNA	group V	articulavirales	orthomyxoviridae	alphainfluenzavirus	influenza a virus	3436278	influenza a virus (a/texas/25/2016(h1n1))	27719689	1865511	no rank	h1n1 subtype	3589903	1
RNA	group V	articulavirales	orthomyxoviridae	alphainfluenzavirus	influenza a virus	3436278	influenza a virus (a/texas/26/2012(h1n1))	27268814	1320512	no rank	h1n1 subtype	3589903	1
RNA	group V	articulavirales	orthomyxoviridae	alphainfluenzavirus	influenza a virus	3436278	influenza a virus (a/texas/27/2012(h1n1))	27268816	1320513	no rank	h1n1 subtype	3589903	1
RNA	group V	articulavirales	orthomyxoviridae	alphainfluenzavirus	influenza a virus	3436278	influenza a virus (a/texas/27/2016(h1n1))	27719691	1865512	no rank	h1n1 subtype	3589903	1
RNA	group V	articulavirales	orthomyxoviridae	alphainfluenzavirus	influenza a virus	3436278	influenza a virus (a/texas/28/2016(h1n1))	27493778	1865513	no rank	h1n1 subtype	3589903	1
RNA	group V	articulavirales	orthomyxoviridae	alphainfluenzavirus	influenza a virus	3436278	influenza a virus (a/texas/281/2017(h1n1))	28908568	2033561	no rank	h1n1 subtype	3589903	1
RNA	group V	articulavirales	orthomyxoviridae	alphainfluenzavirus	influenza a virus	3436278	influenza a virus (a/texas/2922-3/1986(h1n1))	3871575	425572	no rank	h1n1 subtype	3589903	1
RNA	group V	articulavirales	orthomyxoviridae	alphainfluenzavirus	influenza a virus	3436278	influenza a virus (a/texas/294/2017(h1n1))	28908596	2058054	no rank	h1n1 subtype	3589903	1
RNA	group V	articulavirales	orthomyxoviridae	alphainfluenzavirus	influenza a virus	3436278	influenza a virus (a/texas/295/2017(h1n1))	28908598	2058055	no rank	h1n1 subtype	3589903	1
RNA	group V	articulavirales	orthomyxoviridae	alphainfluenzavirus	influenza a virus	3436278	influenza a virus (a/texas/300/2017(h1n1))	28908608	2066306	no rank	h1n1 subtype	3589903	1
RNA	group V	articulavirales	orthomyxoviridae	alphainfluenzavirus	influenza a virus	3436278	influenza a virus (a/texas/31/2016(h1n1))	27493780	1865514	no rank	h1n1 subtype	3589903	1
RNA	group V	articulavirales	orthomyxoviridae	alphainfluenzavirus	influenza a virus	3436278	influenza a virus (a/texas/31/2017(h1n1))	28908622	1964644	no rank	h1n1 subtype	3589903	1
RNA	group V	articulavirales	orthomyxoviridae	alphainfluenzavirus	influenza a virus	3436278	influenza a virus (a/texas/310/2017(h1n1))	29009066	2067588	no rank	h1n1 subtype	3589903	1
RNA	group V	articulavirales	orthomyxoviridae	alphainfluenzavirus	influenza a virus	3436278	influenza a virus (a/texas/311/2017(h1n1))	29009068	2067589	no rank	h1n1 subtype	3589903	1
RNA	group V	articulavirales	orthomyxoviridae	alphainfluenzavirus	influenza a virus	3436278	influenza a virus (a/texas/314/2017(h1n1))	29009074	2072133	no rank	h1n1 subtype	3589903	1
RNA	group V	articulavirales	orthomyxoviridae	alphainfluenzavirus	influenza a virus	3436278	influenza a virus (a/texas/316/2017(h1n1))	29009078	2072135	no rank	h1n1 subtype	3589903	1
RNA	group V	articulavirales	orthomyxoviridae	alphainfluenzavirus	influenza a virus	3436278	influenza a virus (a/texas/32/2016(h1n1))	27493782	1865515	no rank	h1n1 subtype	3589903	1
RNA	group V	articulavirales	orthomyxoviridae	alphainfluenzavirus	influenza a virus	3436278	influenza a virus (a/texas/34/2017(h1n1))	28908628	1964645	no rank	h1n1 subtype	3589903	1
RNA	group V	articulavirales	orthomyxoviridae	alphainfluenzavirus	influenza a virus	3436278	influenza a virus (a/texas/36/1991(h1n1))	3831349	380964	no rank	h1n1 subtype	3589903	1
RNA	group V	articulavirales	orthomyxoviridae	alphainfluenzavirus	influenza a virus	3436278	influenza a virus (a/texas/37/2016(h1n1))	27493784	1865516	no rank	h1n1 subtype	3589903	1
RNA	group V	articulavirales	orthomyxoviridae	alphainfluenzavirus	influenza a virus	3436278	influenza a virus (a/texas/37/2017(h1n1))	28908634	1964646	no rank	h1n1 subtype	3589903	1
RNA	group V	articulavirales	orthomyxoviridae	alphainfluenzavirus	influenza a virus	3436278	influenza a virus (a/texas/38/2016(h1n1))	27719693	1865517	no rank	h1n1 subtype	3589903	1
RNA	group V	articulavirales	orthomyxoviridae	alphainfluenzavirus	influenza a virus	3436278	influenza a virus (a/texas/39/2016(h1n1))	27719695	1865518	no rank	h1n1 subtype	3589903	1
RNA	group V	articulavirales	orthomyxoviridae	alphainfluenzavirus	influenza a virus	3436278	influenza a virus (a/texas/39/2017(h1n1))	28908638	1964647	no rank	h1n1 subtype	3589903	1
RNA	group V	articulavirales	orthomyxoviridae	alphainfluenzavirus	influenza a virus	3436278	influenza a virus (a/texas/40/2016(h1n1))	27719697	1865519	no rank	h1n1 subtype	3589903	1
RNA	group V	articulavirales	orthomyxoviridae	alphainfluenzavirus	influenza a virus	3436278	influenza a virus (a/texas/41/2017(h1n1))	28908642	1969856	no rank	h1n1 subtype	3589903	1
RNA	group V	articulavirales	orthomyxoviridae	alphainfluenzavirus	influenza a virus	3436278	influenza a virus (a/texas/42/2017(h1n1))	28908644	1969857	no rank	h1n1 subtype	3589903	1
RNA	group V	articulavirales	orthomyxoviridae	alphainfluenzavirus	influenza a virus	3436278	influenza a virus (a/texas/42091791/2009(h1n1))	4067035	686474	no rank	h1n1 subtype	3589903	1
RNA	group V	articulavirales	orthomyxoviridae	alphainfluenzavirus	influenza a virus	3436278	influenza a virus (a/texas/42102708/2009(h1n1))	4067032	686471	no rank	h1n1 subtype	3589903	1
RNA	group V	articulavirales	orthomyxoviridae	alphainfluenzavirus	influenza a virus	3436278	influenza a virus (a/texas/42103399/2009(h1n1))	4067036	686475	no rank	h1n1 subtype	3589903	1
RNA	group V	articulavirales	orthomyxoviridae	alphainfluenzavirus	influenza a virus	3436278	influenza a virus (a/texas/42113095/2009(h1n1))	4067020	686459	no rank	h1n1 subtype	3589903	1
RNA	group V	articulavirales	orthomyxoviridae	alphainfluenzavirus	influenza a virus	3436278	influenza a virus (a/texas/42114261/2009(h1n1))	4067021	686460	no rank	h1n1 subtype	3589903	1
RNA	group V	articulavirales	orthomyxoviridae	alphainfluenzavirus	influenza a virus	3436278	influenza a virus (a/texas/42121926/2009(h1n1))	4067023	686462	no rank	h1n1 subtype	3589903	1
RNA	group V	articulavirales	orthomyxoviridae	alphainfluenzavirus	influenza a virus	3436278	influenza a virus (a/texas/42122969/2009(h1n1))	4067017	686456	no rank	h1n1 subtype	3589903	1
RNA	group V	articulavirales	orthomyxoviridae	alphainfluenzavirus	influenza a virus	3436278	influenza a virus (a/texas/42123701/2009(h1n1))	4067015	686454	no rank	h1n1 subtype	3589903	1
RNA	group V	articulavirales	orthomyxoviridae	alphainfluenzavirus	influenza a virus	3436278	influenza a virus (a/texas/42132413/2009(h1n1))	4067038	686477	no rank	h1n1 subtype	3589903	1
RNA	group V	articulavirales	orthomyxoviridae	alphainfluenzavirus	influenza a virus	3436278	influenza a virus (a/texas/42142537/2009(h1n1))	4067045	686484	no rank	h1n1 subtype	3589903	1
RNA	group V	articulavirales	orthomyxoviridae	alphainfluenzavirus	influenza a virus	3436278	influenza a virus (a/texas/42151049/2009(h1n1))	4067033	686472	no rank	h1n1 subtype	3589903	1
RNA	group V	articulavirales	orthomyxoviridae	alphainfluenzavirus	influenza a virus	3436278	influenza a virus (a/texas/42152486/2009(h1n1))	4067012	686451	no rank	h1n1 subtype	3589903	1
RNA	group V	articulavirales	orthomyxoviridae	alphainfluenzavirus	influenza a virus	3436278	influenza a virus (a/texas/42163291/2009(h1n1))	4067025	686464	no rank	h1n1 subtype	3589903	1
RNA	group V	articulavirales	orthomyxoviridae	alphainfluenzavirus	influenza a virus	3436278	influenza a virus (a/texas/42163295/2009(h1n1))	4067044	686483	no rank	h1n1 subtype	3589903	1
RNA	group V	articulavirales	orthomyxoviridae	alphainfluenzavirus	influenza a virus	3436278	influenza a virus (a/texas/42173957/2009(h1n1))	4067019	686458	no rank	h1n1 subtype	3589903	1
RNA	group V	articulavirales	orthomyxoviridae	alphainfluenzavirus	influenza a virus	3436278	influenza a virus (a/texas/42191647/2009(h1n1))	4067028	686467	no rank	h1n1 subtype	3589903	1
RNA	group V	articulavirales	orthomyxoviridae	alphainfluenzavirus	influenza a virus	3436278	influenza a virus (a/texas/42191653/2009(h1n1))	4067016	686455	no rank	h1n1 subtype	3589903	1
RNA	group V	articulavirales	orthomyxoviridae	alphainfluenzavirus	influenza a virus	3436278	influenza a virus (a/texas/42192947/2009(h1n1))	4067048	686487	no rank	h1n1 subtype	3589903	1
RNA	group V	articulavirales	orthomyxoviridae	alphainfluenzavirus	influenza a virus	3436278	influenza a virus (a/texas/42201798/2009(h1n1))	4067029	686468	no rank	h1n1 subtype	3589903	1
RNA	group V	articulavirales	orthomyxoviridae	alphainfluenzavirus	influenza a virus	3436278	influenza a virus (a/texas/42201824/2009(h1n1))	4067018	686457	no rank	h1n1 subtype	3589903	1
RNA	group V	articulavirales	orthomyxoviridae	alphainfluenzavirus	influenza a virus	3436278	influenza a virus (a/texas/42202026/2009(h1n1))	4067039	686478	no rank	h1n1 subtype	3589903	1
RNA	group V	articulavirales	orthomyxoviridae	alphainfluenzavirus	influenza a virus	3436278	influenza a virus (a/texas/42211898/2009(h1n1))	4067040	686479	no rank	h1n1 subtype	3589903	1
RNA	group V	articulavirales	orthomyxoviridae	alphainfluenzavirus	influenza a virus	3436278	influenza a virus (a/texas/42221280/2009(h1n1))	4067031	686470	no rank	h1n1 subtype	3589903	1
RNA	group V	articulavirales	orthomyxoviridae	alphainfluenzavirus	influenza a virus	3436278	influenza a virus (a/texas/42254309/2009(h1n1))	4067037	686476	no rank	h1n1 subtype	3589903	1
RNA	group V	articulavirales	orthomyxoviridae	alphainfluenzavirus	influenza a virus	3436278	influenza a virus (a/texas/42281289/2009(h1n1))	4067022	686461	no rank	h1n1 subtype	3589903	1
RNA	group V	articulavirales	orthomyxoviridae	alphainfluenzavirus	influenza a virus	3436278	influenza a virus (a/texas/42291877/2009(h1n1))	4067046	686485	no rank	h1n1 subtype	3589903	1
RNA	group V	articulavirales	orthomyxoviridae	alphainfluenzavirus	influenza a virus	3436278	influenza a virus (a/texas/42303371/2009(h1n1))	4067024	686463	no rank	h1n1 subtype	3589903	1
RNA	group V	articulavirales	orthomyxoviridae	alphainfluenzavirus	influenza a virus	3436278	influenza a virus (a/texas/43/2017(h1n1))	28908646	1968213	no rank	h1n1 subtype	3589903	1
RNA	group V	articulavirales	orthomyxoviridae	alphainfluenzavirus	influenza a virus	3436278	influenza a virus (a/texas/43011033/2009(h1n1))	4067014	686453	no rank	h1n1 subtype	3589903	1
RNA	group V	articulavirales	orthomyxoviridae	alphainfluenzavirus	influenza a virus	3436278	influenza a virus (a/texas/43122467/2009(h1n1))	4067049	686488	no rank	h1n1 subtype	3589903	1
RNA	group V	articulavirales	orthomyxoviridae	alphainfluenzavirus	influenza a virus	3436278	influenza a virus (a/texas/43132503/2009(h1n1))	4067047	686486	no rank	h1n1 subtype	3589903	1
RNA	group V	articulavirales	orthomyxoviridae	alphainfluenzavirus	influenza a virus	3436278	influenza a virus (a/texas/43143450/2009(h1n1))	4067030	686469	no rank	h1n1 subtype	3589903	1
RNA	group V	articulavirales	orthomyxoviridae	alphainfluenzavirus	influenza a virus	3436278	influenza a virus (a/texas/43200999/2009(h1n1))	4067043	686482	no rank	h1n1 subtype	3589903	1
RNA	group V	articulavirales	orthomyxoviridae	alphainfluenzavirus	influenza a virus	3436278	influenza a virus (a/texas/43242018/2009(h1n1))	4067013	686452	no rank	h1n1 subtype	3589903	1
RNA	group V	articulavirales	orthomyxoviridae	alphainfluenzavirus	influenza a virus	3436278	influenza a virus (a/texas/43272683/2009(h1n1))	4067042	686481	no rank	h1n1 subtype	3589903	1
RNA	group V	articulavirales	orthomyxoviridae	alphainfluenzavirus	influenza a virus	3436278	influenza a virus (a/texas/43292238/2009(h1n1))	4067034	686473	no rank	h1n1 subtype	3589903	1
RNA	group V	articulavirales	orthomyxoviridae	alphainfluenzavirus	influenza a virus	3436278	influenza a virus (a/texas/44/2017(h1n1))	28908648	1972307	no rank	h1n1 subtype	3589903	1
RNA	group V	articulavirales	orthomyxoviridae	alphainfluenzavirus	influenza a virus	3436278	influenza a virus (a/texas/44151841/2009(h1n1))	4067107	686546	no rank	h1n1 subtype	3589903	1
RNA	group V	articulavirales	orthomyxoviridae	alphainfluenzavirus	influenza a virus	3436278	influenza a virus (a/texas/44152535/2009(h1n1))	4067104	686543	no rank	h1n1 subtype	3589903	1
RNA	group V	articulavirales	orthomyxoviridae	alphainfluenzavirus	influenza a virus	3436278	influenza a virus (a/texas/44282651/2009(h1n1))	4067094	686533	no rank	h1n1 subtype	3589903	1
RNA	group V	articulavirales	orthomyxoviridae	alphainfluenzavirus	influenza a virus	3436278	influenza a virus (a/texas/44301765/2009(h1n1))	4067026	686465	no rank	h1n1 subtype	3589903	1
RNA	group V	articulavirales	orthomyxoviridae	alphainfluenzavirus	influenza a virus	3436278	influenza a virus (a/texas/44302167/2009(h1n1))	4067075	686514	no rank	h1n1 subtype	3589903	1
RNA	group V	articulavirales	orthomyxoviridae	alphainfluenzavirus	influenza a virus	3436278	influenza a virus (a/texas/44302533/2009(h1n1))	4067074	686513	no rank	h1n1 subtype	3589903	1
RNA	group V	articulavirales	orthomyxoviridae	alphainfluenzavirus	influenza a virus	3436278	influenza a virus (a/texas/44302551/2009(h1n1))	4067027	686466	no rank	h1n1 subtype	3589903	1
RNA	group V	articulavirales	orthomyxoviridae	alphainfluenzavirus	influenza a virus	3436278	influenza a virus (a/texas/44312415/2009(h1n1))	4067041	686480	no rank	h1n1 subtype	3589903	1
RNA	group V	articulavirales	orthomyxoviridae	alphainfluenzavirus	influenza a virus	3436278	influenza a virus (a/texas/44313703/2009(h1n1))	4067082	686521	no rank	h1n1 subtype	3589903	1
RNA	group V	articulavirales	orthomyxoviridae	alphainfluenzavirus	influenza a virus	3436278	influenza a virus (a/texas/45010998/2009(h1n1))	4067083	686522	no rank	h1n1 subtype	3589903	1
RNA	group V	articulavirales	orthomyxoviridae	alphainfluenzavirus	influenza a virus	3436278	influenza a virus (a/texas/45021632/2009(h1n1))	4067095	686534	no rank	h1n1 subtype	3589903	1
RNA	group V	articulavirales	orthomyxoviridae	alphainfluenzavirus	influenza a virus	3436278	influenza a virus (a/texas/45023717/2009(h1n1))	4067105	686544	no rank	h1n1 subtype	3589903	1
RNA	group V	articulavirales	orthomyxoviridae	alphainfluenzavirus	influenza a virus	3436278	influenza a virus (a/texas/45024243/2009(h1n1))	4067108	686547	no rank	h1n1 subtype	3589903	1
RNA	group V	articulavirales	orthomyxoviridae	alphainfluenzavirus	influenza a virus	3436278	influenza a virus (a/texas/45032708/2009(h1n1))	4067111	686550	no rank	h1n1 subtype	3589903	1
RNA	group V	articulavirales	orthomyxoviridae	alphainfluenzavirus	influenza a virus	3436278	influenza a virus (a/texas/45032753/2009(h1n1))	4067115	686554	no rank	h1n1 subtype	3589903	1
RNA	group V	articulavirales	orthomyxoviridae	alphainfluenzavirus	influenza a virus	3436278	influenza a virus (a/texas/45033567/2009(h1n1))	4067072	686511	no rank	h1n1 subtype	3589903	1
RNA	group V	articulavirales	orthomyxoviridae	alphainfluenzavirus	influenza a virus	3436278	influenza a virus (a/texas/45033774/2009(h1n1))	4067070	686509	no rank	h1n1 subtype	3589903	1
RNA	group V	articulavirales	orthomyxoviridae	alphainfluenzavirus	influenza a virus	3436278	influenza a virus (a/texas/45034157/2009(h1n1))	4067073	686512	no rank	h1n1 subtype	3589903	1
RNA	group V	articulavirales	orthomyxoviridae	alphainfluenzavirus	influenza a virus	3436278	influenza a virus (a/texas/45034240/2009(h1n1))	4067071	686510	no rank	h1n1 subtype	3589903	1
RNA	group V	articulavirales	orthomyxoviridae	alphainfluenzavirus	influenza a virus	3436278	influenza a virus (a/texas/45042604/2009(h1n1))	4067106	686545	no rank	h1n1 subtype	3589903	1
RNA	group V	articulavirales	orthomyxoviridae	alphainfluenzavirus	influenza a virus	3436278	influenza a virus (a/texas/45043852/2009(h1n1))	4067096	686535	no rank	h1n1 subtype	3589903	1
RNA	group V	articulavirales	orthomyxoviridae	alphainfluenzavirus	influenza a virus	3436278	influenza a virus (a/texas/45052569/2009(h1n1))	4067113	686552	no rank	h1n1 subtype	3589903	1
RNA	group V	articulavirales	orthomyxoviridae	alphainfluenzavirus	influenza a virus	3436278	influenza a virus (a/texas/45061670/2009(h1n1))	4067076	686515	no rank	h1n1 subtype	3589903	1
RNA	group V	articulavirales	orthomyxoviridae	alphainfluenzavirus	influenza a virus	3436278	influenza a virus (a/texas/45061755/2009(h1n1))	4067117	686556	no rank	h1n1 subtype	3589903	1
RNA	group V	articulavirales	orthomyxoviridae	alphainfluenzavirus	influenza a virus	3436278	influenza a virus (a/texas/45062346/2009(h1n1))	4067109	686548	no rank	h1n1 subtype	3589903	1
RNA	group V	articulavirales	orthomyxoviridae	alphainfluenzavirus	influenza a virus	3436278	influenza a virus (a/texas/45062584/2009(h1n1))	4067077	686516	no rank	h1n1 subtype	3589903	1
RNA	group V	articulavirales	orthomyxoviridae	alphainfluenzavirus	influenza a virus	3436278	influenza a virus (a/texas/45062633/2009(h1n1))	4067078	686517	no rank	h1n1 subtype	3589903	1
RNA	group V	articulavirales	orthomyxoviridae	alphainfluenzavirus	influenza a virus	3436278	influenza a virus (a/texas/45071344/2009(h1n1))	4067099	686538	no rank	h1n1 subtype	3589903	1
RNA	group V	articulavirales	orthomyxoviridae	alphainfluenzavirus	influenza a virus	3436278	influenza a virus (a/texas/45071524/2009(h1n1))	4067084	686523	no rank	h1n1 subtype	3589903	1
RNA	group V	articulavirales	orthomyxoviridae	alphainfluenzavirus	influenza a virus	3436278	influenza a virus (a/texas/45072128/2009(h1n1))	4067101	686540	no rank	h1n1 subtype	3589903	1
RNA	group V	articulavirales	orthomyxoviridae	alphainfluenzavirus	influenza a virus	3436278	influenza a virus (a/texas/45072273/2009(h1n1))	4067097	686536	no rank	h1n1 subtype	3589903	1
RNA	group V	articulavirales	orthomyxoviridae	alphainfluenzavirus	influenza a virus	3436278	influenza a virus (a/texas/45072656/2009(h1n1))	4067100	686539	no rank	h1n1 subtype	3589903	1
RNA	group V	articulavirales	orthomyxoviridae	alphainfluenzavirus	influenza a virus	3436278	influenza a virus (a/texas/45083819/2009(h1n1))	4067085	686524	no rank	h1n1 subtype	3589903	1
RNA	group V	articulavirales	orthomyxoviridae	alphainfluenzavirus	influenza a virus	3436278	influenza a virus (a/texas/45091402/2009(h1n1))	4067088	686527	no rank	h1n1 subtype	3589903	1
RNA	group V	articulavirales	orthomyxoviridae	alphainfluenzavirus	influenza a virus	3436278	influenza a virus (a/texas/45091405/2009(h1n1))	4067089	686528	no rank	h1n1 subtype	3589903	1
RNA	group V	articulavirales	orthomyxoviridae	alphainfluenzavirus	influenza a virus	3436278	influenza a virus (a/texas/45091417/2009(h1n1))	4067090	686529	no rank	h1n1 subtype	3589903	1
RNA	group V	articulavirales	orthomyxoviridae	alphainfluenzavirus	influenza a virus	3436278	influenza a virus (a/texas/45093214/2009(h1n1))	4067086	686525	no rank	h1n1 subtype	3589903	1
RNA	group V	articulavirales	orthomyxoviridae	alphainfluenzavirus	influenza a virus	3436278	influenza a virus (a/texas/45093670/2009(h1n1))	4067081	686520	no rank	h1n1 subtype	3589903	1
RNA	group V	articulavirales	orthomyxoviridae	alphainfluenzavirus	influenza a virus	3436278	influenza a virus (a/texas/45093846/2009(h1n1))	4067080	686519	no rank	h1n1 subtype	3589903	1
RNA	group V	articulavirales	orthomyxoviridae	alphainfluenzavirus	influenza a virus	3436278	influenza a virus (a/texas/45101422/2009(h1n1))	4067093	686532	no rank	h1n1 subtype	3589903	1
RNA	group V	articulavirales	orthomyxoviridae	alphainfluenzavirus	influenza a virus	3436278	influenza a virus (a/texas/45101424/2009(h1n1))	4067091	686530	no rank	h1n1 subtype	3589903	1
RNA	group V	articulavirales	orthomyxoviridae	alphainfluenzavirus	influenza a virus	3436278	influenza a virus (a/texas/45102952/2009(h1n1))	4067110	686549	no rank	h1n1 subtype	3589903	1
RNA	group V	articulavirales	orthomyxoviridae	alphainfluenzavirus	influenza a virus	3436278	influenza a virus (a/texas/45103259/2009(h1n1))	4067079	686518	no rank	h1n1 subtype	3589903	1
RNA	group V	articulavirales	orthomyxoviridae	alphainfluenzavirus	influenza a virus	3436278	influenza a virus (a/texas/45103737/2009(h1n1))	4067060	686499	no rank	h1n1 subtype	3589903	1
RNA	group V	articulavirales	orthomyxoviridae	alphainfluenzavirus	influenza a virus	3436278	influenza a virus (a/texas/45103759/2009(h1n1))	4067092	686531	no rank	h1n1 subtype	3589903	1
RNA	group V	articulavirales	orthomyxoviridae	alphainfluenzavirus	influenza a virus	3436278	influenza a virus (a/texas/45103998/2009(h1n1))	4067062	686501	no rank	h1n1 subtype	3589903	1
RNA	group V	articulavirales	orthomyxoviridae	alphainfluenzavirus	influenza a virus	3436278	influenza a virus (a/texas/45104026/2009(h1n1))	4067059	686498	no rank	h1n1 subtype	3589903	1
RNA	group V	articulavirales	orthomyxoviridae	alphainfluenzavirus	influenza a virus	3436278	influenza a virus (a/texas/45104048/2009(h1n1))	4067061	686500	no rank	h1n1 subtype	3589903	1
RNA	group V	articulavirales	orthomyxoviridae	alphainfluenzavirus	influenza a virus	3436278	influenza a virus (a/texas/45113371/2009(h1n1))	4067058	686497	no rank	h1n1 subtype	3589903	1
RNA	group V	articulavirales	orthomyxoviridae	alphainfluenzavirus	influenza a virus	3436278	influenza a virus (a/texas/45113882/2009(h1n1))	4067063	686502	no rank	h1n1 subtype	3589903	1
RNA	group V	articulavirales	orthomyxoviridae	alphainfluenzavirus	influenza a virus	3436278	influenza a virus (a/texas/45113911/2009(h1n1))	4067112	686551	no rank	h1n1 subtype	3589903	1
RNA	group V	articulavirales	orthomyxoviridae	alphainfluenzavirus	influenza a virus	3436278	influenza a virus (a/texas/45120922/2009(h1n1))	4067050	686489	no rank	h1n1 subtype	3589903	1
RNA	group V	articulavirales	orthomyxoviridae	alphainfluenzavirus	influenza a virus	3436278	influenza a virus (a/texas/45121004/2009(h1n1))	4067114	686553	no rank	h1n1 subtype	3589903	1
RNA	group V	articulavirales	orthomyxoviridae	alphainfluenzavirus	influenza a virus	3436278	influenza a virus (a/texas/45121606/2009(h1n1))	4067054	686493	no rank	h1n1 subtype	3589903	1
RNA	group V	articulavirales	orthomyxoviridae	alphainfluenzavirus	influenza a virus	3436278	influenza a virus (a/texas/45122033/2009(h1n1))	4067055	686494	no rank	h1n1 subtype	3589903	1
RNA	group V	articulavirales	orthomyxoviridae	alphainfluenzavirus	influenza a virus	3436278	influenza a virus (a/texas/45122036/2009(h1n1))	4067057	686496	no rank	h1n1 subtype	3589903	1
RNA	group V	articulavirales	orthomyxoviridae	alphainfluenzavirus	influenza a virus	3436278	influenza a virus (a/texas/45122282/2009(h1n1))	4067056	686495	no rank	h1n1 subtype	3589903	1
RNA	group V	articulavirales	orthomyxoviridae	alphainfluenzavirus	influenza a virus	3436278	influenza a virus (a/texas/45122369/2009(h1n1))	4067053	686492	no rank	h1n1 subtype	3589903	1
RNA	group V	articulavirales	orthomyxoviridae	alphainfluenzavirus	influenza a virus	3436278	influenza a virus (a/texas/45122538/2009(h1n1))	4067051	686490	no rank	h1n1 subtype	3589903	1
RNA	group V	articulavirales	orthomyxoviridae	alphainfluenzavirus	influenza a virus	3436278	influenza a virus (a/texas/45122722/2009(h1n1))	4067066	686505	no rank	h1n1 subtype	3589903	1
RNA	group V	articulavirales	orthomyxoviridae	alphainfluenzavirus	influenza a virus	3436278	influenza a virus (a/texas/45122774/2009(h1n1))	4067065	686504	no rank	h1n1 subtype	3589903	1
RNA	group V	articulavirales	orthomyxoviridae	alphainfluenzavirus	influenza a virus	3436278	influenza a virus (a/texas/45122886/2009(h1n1))	4067116	686555	no rank	h1n1 subtype	3589903	1
RNA	group V	articulavirales	orthomyxoviridae	alphainfluenzavirus	influenza a virus	3436278	influenza a virus (a/texas/45130742/2009(h1n1))	4067052	686491	no rank	h1n1 subtype	3589903	1
RNA	group V	articulavirales	orthomyxoviridae	alphainfluenzavirus	influenza a virus	3436278	influenza a virus (a/texas/45131305/2009(h1n1))	4067102	686541	no rank	h1n1 subtype	3589903	1
RNA	group V	articulavirales	orthomyxoviridae	alphainfluenzavirus	influenza a virus	3436278	influenza a virus (a/texas/45131576/2009(h1n1))	4067098	686537	no rank	h1n1 subtype	3589903	1
RNA	group V	articulavirales	orthomyxoviridae	alphainfluenzavirus	influenza a virus	3436278	influenza a virus (a/texas/45131774/2009(h1n1))	4067068	686507	no rank	h1n1 subtype	3589903	1
RNA	group V	articulavirales	orthomyxoviridae	alphainfluenzavirus	influenza a virus	3436278	influenza a virus (a/texas/45132202/2009(h1n1))	4067103	686542	no rank	h1n1 subtype	3589903	1
RNA	group V	articulavirales	orthomyxoviridae	alphainfluenzavirus	influenza a virus	3436278	influenza a virus (a/texas/45132214/2009(h1n1))	4067064	686503	no rank	h1n1 subtype	3589903	1
RNA	group V	articulavirales	orthomyxoviridae	alphainfluenzavirus	influenza a virus	3436278	influenza a virus (a/texas/45132647/2009(h1n1))	4067069	686508	no rank	h1n1 subtype	3589903	1
RNA	group V	articulavirales	orthomyxoviridae	alphainfluenzavirus	influenza a virus	3436278	influenza a virus (a/texas/45132788/2009(h1n1))	4067067	686506	no rank	h1n1 subtype	3589903	1
RNA	group V	articulavirales	orthomyxoviridae	alphainfluenzavirus	influenza a virus	3436278	influenza a virus (a/texas/45140902/2009(h1n1))	4067087	686526	no rank	h1n1 subtype	3589903	1
RNA	group V	articulavirales	orthomyxoviridae	alphainfluenzavirus	influenza a virus	3436278	influenza a virus (a/texas/46/2016(h1n1))	27719699	1865520	no rank	h1n1 subtype	3589903	1
RNA	group V	articulavirales	orthomyxoviridae	alphainfluenzavirus	influenza a virus	3436278	influenza a virus (a/texas/46172731/2009(h1n1))	4096392	742202	no rank	h1n1 subtype	3589903	1
RNA	group V	articulavirales	orthomyxoviridae	alphainfluenzavirus	influenza a virus	3436278	influenza a virus (a/texas/46172734/2009(h1n1))	4096393	742203	no rank	h1n1 subtype	3589903	1
RNA	group V	articulavirales	orthomyxoviridae	alphainfluenzavirus	influenza a virus	3436278	influenza a virus (a/texas/46181235/2009(h1n1))	4096394	742204	no rank	h1n1 subtype	3589903	1
RNA	group V	articulavirales	orthomyxoviridae	alphainfluenzavirus	influenza a virus	3436278	influenza a virus (a/texas/46181292/2009(h1n1))	4096395	742205	no rank	h1n1 subtype	3589903	1
RNA	group V	articulavirales	orthomyxoviridae	alphainfluenzavirus	influenza a virus	3436278	influenza a virus (a/texas/46182018/2009(h1n1))	4096396	742206	no rank	h1n1 subtype	3589903	1
RNA	group V	articulavirales	orthomyxoviridae	alphainfluenzavirus	influenza a virus	3436278	influenza a virus (a/texas/461917783/2009(h1n1))	4096397	742207	no rank	h1n1 subtype	3589903	1
RNA	group V	articulavirales	orthomyxoviridae	alphainfluenzavirus	influenza a virus	3436278	influenza a virus (a/texas/46192760/2009(h1n1))	4096398	742208	no rank	h1n1 subtype	3589903	1
RNA	group V	articulavirales	orthomyxoviridae	alphainfluenzavirus	influenza a virus	3436278	influenza a virus (a/texas/46193311/2009(h1n1))	4096399	742209	no rank	h1n1 subtype	3589903	1
RNA	group V	articulavirales	orthomyxoviridae	alphainfluenzavirus	influenza a virus	3436278	influenza a virus (a/texas/46193632/2009(h1n1))	4096400	742210	no rank	h1n1 subtype	3589903	1
RNA	group V	articulavirales	orthomyxoviridae	alphainfluenzavirus	influenza a virus	3436278	influenza a virus (a/texas/46201823/2009(h1n1))	4096401	742211	no rank	h1n1 subtype	3589903	1
RNA	group V	articulavirales	orthomyxoviridae	alphainfluenzavirus	influenza a virus	3436278	influenza a virus (a/texas/46214103/2009(h1n1))	4096402	742212	no rank	h1n1 subtype	3589903	1
RNA	group V	articulavirales	orthomyxoviridae	alphainfluenzavirus	influenza a virus	3436278	influenza a virus (a/texas/46221665/2009(h1n1))	4096403	742213	no rank	h1n1 subtype	3589903	1
RNA	group V	articulavirales	orthomyxoviridae	alphainfluenzavirus	influenza a virus	3436278	influenza a virus (a/texas/46222134/2009(h1n1))	4096404	742214	no rank	h1n1 subtype	3589903	1
RNA	group V	articulavirales	orthomyxoviridae	alphainfluenzavirus	influenza a virus	3436278	influenza a virus (a/texas/46223444/2009(h1n1))	4096405	742215	no rank	h1n1 subtype	3589903	1
RNA	group V	articulavirales	orthomyxoviridae	alphainfluenzavirus	influenza a virus	3436278	influenza a virus (a/texas/46223582/2009(h1n1))	4096406	742216	no rank	h1n1 subtype	3589903	1
RNA	group V	articulavirales	orthomyxoviridae	alphainfluenzavirus	influenza a virus	3436278	influenza a virus (a/texas/46224042/2009(h1n1))	4096407	742217	no rank	h1n1 subtype	3589903	1
RNA	group V	articulavirales	orthomyxoviridae	alphainfluenzavirus	influenza a virus	3436278	influenza a virus (a/texas/46233104/2009(h1n1))	4096408	742218	no rank	h1n1 subtype	3589903	1
RNA	group V	articulavirales	orthomyxoviridae	alphainfluenzavirus	influenza a virus	3436278	influenza a virus (a/texas/46240925/2009(h1n1))	4096409	742219	no rank	h1n1 subtype	3589903	1
RNA	group V	articulavirales	orthomyxoviridae	alphainfluenzavirus	influenza a virus	3436278	influenza a virus (a/texas/46241654/2009(h1n1))	4096410	742220	no rank	h1n1 subtype	3589903	1
RNA	group V	articulavirales	orthomyxoviridae	alphainfluenzavirus	influenza a virus	3436278	influenza a virus (a/texas/47/2016(h1n1))	28908654	1910227	no rank	h1n1 subtype	3589903	1
RNA	group V	articulavirales	orthomyxoviridae	alphainfluenzavirus	influenza a virus	3436278	influenza a virus (a/texas/48/2009(h1n1))	27264954	1305465	no rank	h1n1 subtype	3589903	1
RNA	group V	articulavirales	orthomyxoviridae	alphainfluenzavirus	influenza a virus	3436278	influenza a virus (a/texas/49/2017(h1n1))	28908660	1968214	no rank	h1n1 subtype	3589903	1
RNA	group V	articulavirales	orthomyxoviridae	alphainfluenzavirus	influenza a virus	3436278	influenza a virus (a/texas/50/2016(h1n1))	27493786	1865521	no rank	h1n1 subtype	3589903	1
RNA	group V	articulavirales	orthomyxoviridae	alphainfluenzavirus	influenza a virus	3436278	influenza a virus (a/texas/51/2016(h1n1))	27493788	1865522	no rank	h1n1 subtype	3589903	1
RNA	group V	articulavirales	orthomyxoviridae	alphainfluenzavirus	influenza a virus	3436278	influenza a virus (a/texas/51/2017(h1n1))	28908664	1968215	no rank	h1n1 subtype	3589903	1
RNA	group V	articulavirales	orthomyxoviridae	alphainfluenzavirus	influenza a virus	3436278	influenza a virus (a/texas/53/2016(h1n1))	27493790	1865523	no rank	h1n1 subtype	3589903	1
RNA	group V	articulavirales	orthomyxoviridae	alphainfluenzavirus	influenza a virus	3436278	influenza a virus (a/texas/55/2016(h1n1))	27493792	1865524	no rank	h1n1 subtype	3589903	1
RNA	group V	articulavirales	orthomyxoviridae	alphainfluenzavirus	influenza a virus	3436278	influenza a virus (a/texas/56/2017(h1n1))	28908674	1972308	no rank	h1n1 subtype	3589903	1
RNA	group V	articulavirales	orthomyxoviridae	alphainfluenzavirus	influenza a virus	3436278	influenza a virus (a/texas/57/2017(h1n1))	28908676	1972309	no rank	h1n1 subtype	3589903	1
RNA	group V	articulavirales	orthomyxoviridae	alphainfluenzavirus	influenza a virus	3436278	influenza a virus (a/texas/58/2017(h1n1))	28908678	1972310	no rank	h1n1 subtype	3589903	1
RNA	group V	articulavirales	orthomyxoviridae	alphainfluenzavirus	influenza a virus	3436278	influenza a virus (a/texas/61/2016(h1n1))	27719701	1865525	no rank	h1n1 subtype	3589903	1
RNA	group V	articulavirales	orthomyxoviridae	alphainfluenzavirus	influenza a virus	3436278	influenza a virus (a/texas/63/2017(h1n1))	28908688	1979025	no rank	h1n1 subtype	3589903	1
RNA	group V	articulavirales	orthomyxoviridae	alphainfluenzavirus	influenza a virus	3436278	influenza a virus (a/texas/66/2009(h1n1))	27535253	1305476	no rank	h1n1 subtype	3589903	1
RNA	group V	articulavirales	orthomyxoviridae	alphainfluenzavirus	influenza a virus	3436278	influenza a virus (a/texas/68/2016(h1n1))	27719703	1865526	no rank	h1n1 subtype	3589903	1
RNA	group V	articulavirales	orthomyxoviridae	alphainfluenzavirus	influenza a virus	3436278	influenza a virus (a/texas/69/2016(h1n1))	27719705	1865527	no rank	h1n1 subtype	3589903	1
RNA	group V	articulavirales	orthomyxoviridae	alphainfluenzavirus	influenza a virus	3436278	influenza a virus (a/texas/69/2017(h1n1))	28908698	1979027	no rank	h1n1 subtype	3589903	1
RNA	group V	articulavirales	orthomyxoviridae	alphainfluenzavirus	influenza a virus	3436278	influenza a virus (a/texas/70/2016(h1n1))	27719707	1865528	no rank	h1n1 subtype	3589903	1
RNA	group V	articulavirales	orthomyxoviridae	alphainfluenzavirus	influenza a virus	3436278	influenza a virus (a/texas/71/2009(h1n1))	27264980	1305480	no rank	h1n1 subtype	3589903	1
RNA	group V	articulavirales	orthomyxoviridae	alphainfluenzavirus	influenza a virus	3436278	influenza a virus (a/texas/72/2016(h1n1))	27719709	1865529	no rank	h1n1 subtype	3589903	1
RNA	group V	articulavirales	orthomyxoviridae	alphainfluenzavirus	influenza a virus	3436278	influenza a virus (a/texas/73/2016(h1n1))	27493794	1865530	no rank	h1n1 subtype	3589903	1
RNA	group V	articulavirales	orthomyxoviridae	alphainfluenzavirus	influenza a virus	3436278	influenza a virus (a/texas/75/2009(h1n1))	27535259	1305483	no rank	h1n1 subtype	3589903	1
RNA	group V	articulavirales	orthomyxoviridae	alphainfluenzavirus	influenza a virus	3436278	influenza a virus (a/texas/75/2016(h1n1))	27493796	1865531	no rank	h1n1 subtype	3589903	1
RNA	group V	articulavirales	orthomyxoviridae	alphainfluenzavirus	influenza a virus	3436278	influenza a virus (a/texas/78/2015(h1n1))	27706419	1824037	no rank	h1n1 subtype	3589903	1
RNA	group V	articulavirales	orthomyxoviridae	alphainfluenzavirus	influenza a virus	3436278	influenza a virus (a/texas/79/2015(h1n1))	28908716	1910229	no rank	h1n1 subtype	3589903	1
RNA	group V	articulavirales	orthomyxoviridae	alphainfluenzavirus	influenza a virus	3436278	influenza a virus (a/texas/79/2017(h1n1))	28908718	2019693	no rank	h1n1 subtype	3589903	1
RNA	group V	articulavirales	orthomyxoviridae	alphainfluenzavirus	influenza a virus	3436278	influenza a virus (a/texas/81/2016(h1n1))	27493798	1865532	no rank	h1n1 subtype	3589903	1
RNA	group V	articulavirales	orthomyxoviridae	alphainfluenzavirus	influenza a virus	3436278	influenza a virus (a/texas/81/2017(h1n1))	28908722	2019694	no rank	h1n1 subtype	3589903	1
RNA	group V	articulavirales	orthomyxoviridae	alphainfluenzavirus	influenza a virus	3436278	influenza a virus (a/texas/83/2017(h1n1))	28908728	2019695	no rank	h1n1 subtype	3589903	1
RNA	group V	articulavirales	orthomyxoviridae	alphainfluenzavirus	influenza a virus	3436278	influenza a virus (a/texas/84/2016(h1n1))	27493800	1865533	no rank	h1n1 subtype	3589903	1
RNA	group V	articulavirales	orthomyxoviridae	alphainfluenzavirus	influenza a virus	3436278	influenza a virus (a/texas/86/2017(h1n1))	28908736	2019696	no rank	h1n1 subtype	3589903	1
RNA	group V	articulavirales	orthomyxoviridae	alphainfluenzavirus	influenza a virus	3436278	influenza a virus (a/texas/87/2016(h1n1))	27719711	1865534	no rank	h1n1 subtype	3589903	1
RNA	group V	articulavirales	orthomyxoviridae	alphainfluenzavirus	influenza a virus	3436278	influenza a virus (a/texas/89/2017(h1n1))	28908744	2026405	no rank	h1n1 subtype	3589903	1
RNA	group V	articulavirales	orthomyxoviridae	alphainfluenzavirus	influenza a virus	3436278	influenza a virus (a/texas/93/2016(h1n1))	28908752	1910230	no rank	h1n1 subtype	3589903	1
RNA	group V	articulavirales	orthomyxoviridae	alphainfluenzavirus	influenza a virus	3436278	influenza a virus (a/texas/94/2016(h1n1))	28908756	1910231	no rank	h1n1 subtype	3589903	1
RNA	group V	articulavirales	orthomyxoviridae	alphainfluenzavirus	influenza a virus	3436278	influenza a virus (a/texas/98/2016(h1n1))	28908766	1910232	no rank	h1n1 subtype	3589903	1
RNA	group V	articulavirales	orthomyxoviridae	alphainfluenzavirus	influenza a virus	3436278	influenza a virus (a/texas/99/2016(h1n1))	28908770	1910233	no rank	h1n1 subtype	3589903	1
RNA	group V	articulavirales	orthomyxoviridae	alphainfluenzavirus	influenza a virus	3436278	influenza a virus (a/texas/jmm_52/2012(h1n1))	27260094	1293030	no rank	h1n1 subtype	3589903	1
RNA	group V	articulavirales	orthomyxoviridae	alphainfluenzavirus	influenza a virus	3436278	influenza a virus (a/texas/jmm_53/2012(h1n1))	27260096	1293031	no rank	h1n1 subtype	3589903	1
RNA	group V	articulavirales	orthomyxoviridae	alphainfluenzavirus	influenza a virus	3436278	influenza a virus (a/texas/jms356/2009(h1n1))	4096411	742221	no rank	h1n1 subtype	3589903	1
RNA	group V	articulavirales	orthomyxoviridae	alphainfluenzavirus	influenza a virus	3436278	influenza a virus (a/texas/jms358/2009(h1n1))	4096412	742222	no rank	h1n1 subtype	3589903	1
RNA	group V	articulavirales	orthomyxoviridae	alphainfluenzavirus	influenza a virus	3436278	influenza a virus (a/texas/jms359/2009(h1n1))	4096413	742223	no rank	h1n1 subtype	3589903	1
RNA	group V	articulavirales	orthomyxoviridae	alphainfluenzavirus	influenza a virus	3436278	influenza a virus (a/texas/jms360/2009(h1n1))	4096414	742224	no rank	h1n1 subtype	3589903	1
RNA	group V	articulavirales	orthomyxoviridae	alphainfluenzavirus	influenza a virus	3436278	influenza a virus (a/texas/jms361/2009(h1n1))	4096415	742225	no rank	h1n1 subtype	3589903	1
RNA	group V	articulavirales	orthomyxoviridae	alphainfluenzavirus	influenza a virus	3436278	influenza a virus (a/texas/jms362/2009(h1n1))	4096416	742226	no rank	h1n1 subtype	3589903	1
RNA	group V	articulavirales	orthomyxoviridae	alphainfluenzavirus	influenza a virus	3436278	influenza a virus (a/texas/jms363/2009(h1n1))	4096417	742227	no rank	h1n1 subtype	3589903	1
RNA	group V	articulavirales	orthomyxoviridae	alphainfluenzavirus	influenza a virus	3436278	influenza a virus (a/texas/jms364/2009(h1n1))	4096418	742228	no rank	h1n1 subtype	3589903	1
RNA	group V	articulavirales	orthomyxoviridae	alphainfluenzavirus	influenza a virus	3436278	influenza a virus (a/texas/jms365/2009(h1n1))	4096419	742229	no rank	h1n1 subtype	3589903	1
RNA	group V	articulavirales	orthomyxoviridae	alphainfluenzavirus	influenza a virus	3436278	influenza a virus (a/texas/jms366/2009(h1n1))	4096420	742230	no rank	h1n1 subtype	3589903	1
RNA	group V	articulavirales	orthomyxoviridae	alphainfluenzavirus	influenza a virus	3436278	influenza a virus (a/texas/jms367/2009(h1n1))	4096421	742231	no rank	h1n1 subtype	3589903	1
RNA	group V	articulavirales	orthomyxoviridae	alphainfluenzavirus	influenza a virus	3436278	influenza a virus (a/texas/jms368/2009(h1n1))	4096422	742232	no rank	h1n1 subtype	3589903	1
RNA	group V	articulavirales	orthomyxoviridae	alphainfluenzavirus	influenza a virus	3436278	influenza a virus (a/texas/jms369/2009(h1n1))	4096423	742233	no rank	h1n1 subtype	3589903	1
RNA	group V	articulavirales	orthomyxoviridae	alphainfluenzavirus	influenza a virus	3436278	influenza a virus (a/texas/jms370/2009(h1n1))	4096424	742234	no rank	h1n1 subtype	3589903	1
RNA	group V	articulavirales	orthomyxoviridae	alphainfluenzavirus	influenza a virus	3436278	influenza a virus (a/texas/jms371/2009(h1n1))	4096425	742235	no rank	h1n1 subtype	3589903	1
RNA	group V	articulavirales	orthomyxoviridae	alphainfluenzavirus	influenza a virus	3436278	influenza a virus (a/texas/jms372/2009(h1n1))	4096426	742236	no rank	h1n1 subtype	3589903	1
RNA	group V	articulavirales	orthomyxoviridae	alphainfluenzavirus	influenza a virus	3436278	influenza a virus (a/texas/jms373/2009(h1n1))	4096427	742237	no rank	h1n1 subtype	3589903	1
RNA	group V	articulavirales	orthomyxoviridae	alphainfluenzavirus	influenza a virus	3436278	influenza a virus (a/texas/jms375/2009(h1n1))	4096428	742238	no rank	h1n1 subtype	3589903	1
RNA	group V	articulavirales	orthomyxoviridae	alphainfluenzavirus	influenza a virus	3436278	influenza a virus (a/texas/jms376/2009(h1n1))	4096429	742239	no rank	h1n1 subtype	3589903	1
RNA	group V	articulavirales	orthomyxoviridae	alphainfluenzavirus	influenza a virus	3436278	influenza a virus (a/texas/jms377/2009(h1n1))	4096430	742240	no rank	h1n1 subtype	3589903	1
RNA	group V	articulavirales	orthomyxoviridae	alphainfluenzavirus	influenza a virus	3436278	influenza a virus (a/texas/jms378/2009(h1n1))	4096431	742241	no rank	h1n1 subtype	3589903	1
RNA	group V	articulavirales	orthomyxoviridae	alphainfluenzavirus	influenza a virus	3436278	influenza a virus (a/texas/jms379/2009(h1n1))	4096432	742242	no rank	h1n1 subtype	3589903	1
RNA	group V	articulavirales	orthomyxoviridae	alphainfluenzavirus	influenza a virus	3436278	influenza a virus (a/texas/jms380/2009(h1n1))	4096433	742243	no rank	h1n1 subtype	3589903	1
RNA	group V	articulavirales	orthomyxoviridae	alphainfluenzavirus	influenza a virus	3436278	influenza a virus (a/texas/jms381/2009(h1n1))	4096434	742244	no rank	h1n1 subtype	3589903	1
RNA	group V	articulavirales	orthomyxoviridae	alphainfluenzavirus	influenza a virus	3436278	influenza a virus (a/texas/jms382/2009(h1n1))	4096435	742245	no rank	h1n1 subtype	3589903	1
RNA	group V	articulavirales	orthomyxoviridae	alphainfluenzavirus	influenza a virus	3436278	influenza a virus (a/texas/jms383/2009(h1n1))	4096436	742246	no rank	h1n1 subtype	3589903	1
RNA	group V	articulavirales	orthomyxoviridae	alphainfluenzavirus	influenza a virus	3436278	influenza a virus (a/texas/jms384/2009(h1n1))	4096437	742247	no rank	h1n1 subtype	3589903	1
RNA	group V	articulavirales	orthomyxoviridae	alphainfluenzavirus	influenza a virus	3436278	influenza a virus (a/texas/jms385/2009(h1n1))	4096438	742248	no rank	h1n1 subtype	3589903	1
RNA	group V	articulavirales	orthomyxoviridae	alphainfluenzavirus	influenza a virus	3436278	influenza a virus (a/texas/jms386/2009(h1n1))	4096439	742249	no rank	h1n1 subtype	3589903	1
RNA	group V	articulavirales	orthomyxoviridae	alphainfluenzavirus	influenza a virus	3436278	influenza a virus (a/texas/jms387/2009(h1n1))	4096440	742250	no rank	h1n1 subtype	3589903	1
RNA	group V	articulavirales	orthomyxoviridae	alphainfluenzavirus	influenza a virus	3436278	influenza a virus (a/texas/jms388/2009(h1n1))	4096441	742251	no rank	h1n1 subtype	3589903	1
RNA	group V	articulavirales	orthomyxoviridae	alphainfluenzavirus	influenza a virus	3436278	influenza a virus (a/texas/jms389/2009(h1n1))	4096442	742252	no rank	h1n1 subtype	3589903	1
RNA	group V	articulavirales	orthomyxoviridae	alphainfluenzavirus	influenza a virus	3436278	influenza a virus (a/texas/jms390/2009(h1n1))	4096443	742253	no rank	h1n1 subtype	3589903	1
RNA	group V	articulavirales	orthomyxoviridae	alphainfluenzavirus	influenza a virus	3436278	influenza a virus (a/texas/jms391/2009(h1n1))	4096444	742254	no rank	h1n1 subtype	3589903	1
RNA	group V	articulavirales	orthomyxoviridae	alphainfluenzavirus	influenza a virus	3436278	influenza a virus (a/texas/jms392/2009(h1n1))	4096445	742255	no rank	h1n1 subtype	3589903	1
RNA	group V	articulavirales	orthomyxoviridae	alphainfluenzavirus	influenza a virus	3436278	influenza a virus (a/texas/jms393/2009(h1n1))	4096446	742256	no rank	h1n1 subtype	3589903	1
RNA	group V	articulavirales	orthomyxoviridae	alphainfluenzavirus	influenza a virus	3436278	influenza a virus (a/texas/jms394/2009(h1n1))	4096447	742257	no rank	h1n1 subtype	3589903	1
RNA	group V	articulavirales	orthomyxoviridae	alphainfluenzavirus	influenza a virus	3436278	influenza a virus (a/texas/jms395/2009(h1n1))	4096448	742258	no rank	h1n1 subtype	3589903	1
RNA	group V	articulavirales	orthomyxoviridae	alphainfluenzavirus	influenza a virus	3436278	influenza a virus (a/texas/jms397/2009(h1n1))	4096449	742259	no rank	h1n1 subtype	3589903	1
RNA	group V	articulavirales	orthomyxoviridae	alphainfluenzavirus	influenza a virus	3436278	influenza a virus (a/texas/jms398/2009(h1n1))	4096450	742260	no rank	h1n1 subtype	3589903	1
RNA	group V	articulavirales	orthomyxoviridae	alphainfluenzavirus	influenza a virus	3436278	influenza a virus (a/texas/jms399/2009(h1n1))	4096451	742261	no rank	h1n1 subtype	3589903	1
RNA	group V	articulavirales	orthomyxoviridae	alphainfluenzavirus	influenza a virus	3436278	influenza a virus (a/texas/jms400/2009(h1n1))	4096452	742262	no rank	h1n1 subtype	3589903	1
RNA	group V	articulavirales	orthomyxoviridae	alphainfluenzavirus	influenza a virus	3436278	influenza a virus (a/texas/jms401/2010(h1n1))	4096453	742263	no rank	h1n1 subtype	3589903	1
RNA	group V	articulavirales	orthomyxoviridae	alphainfluenzavirus	influenza a virus	3436278	influenza a virus (a/texas/jms402/2010(h1n1))	4096454	742264	no rank	h1n1 subtype	3589903	1
RNA	group V	articulavirales	orthomyxoviridae	alphainfluenzavirus	influenza a virus	3436278	influenza a virus (a/texas/jms403/2010(h1n1))	4096455	742265	no rank	h1n1 subtype	3589903	1
RNA	group V	articulavirales	orthomyxoviridae	alphainfluenzavirus	influenza a virus	3436278	influenza a virus (a/texas/jms404/2010(h1n1))	4096456	742266	no rank	h1n1 subtype	3589903	1
RNA	group V	articulavirales	orthomyxoviridae	alphainfluenzavirus	influenza a virus	3436278	influenza a virus (a/texas/jms405/2010(h1n1))	4096457	742267	no rank	h1n1 subtype	3589903	1
RNA	group V	articulavirales	orthomyxoviridae	alphainfluenzavirus	influenza a virus	3436278	influenza a virus (a/texas/jms406/2010(h1n1))	4096458	742268	no rank	h1n1 subtype	3589903	1
RNA	group V	articulavirales	orthomyxoviridae	alphainfluenzavirus	influenza a virus	3436278	influenza a virus (a/texas/jms407/2010(h1n1))	4096459	742269	no rank	h1n1 subtype	3589903	1
RNA	group V	articulavirales	orthomyxoviridae	alphainfluenzavirus	influenza a virus	3436278	influenza a virus (a/texas/jms408/2010(h1n1))	4096460	742270	no rank	h1n1 subtype	3589903	1
RNA	group V	articulavirales	orthomyxoviridae	alphainfluenzavirus	influenza a virus	3436278	influenza a virus (a/texas/jms409/2010(h1n1))	4096461	742271	no rank	h1n1 subtype	3589903	1
RNA	group V	articulavirales	orthomyxoviridae	alphainfluenzavirus	influenza a virus	3436278	influenza a virus (a/texas/jms410/2010(h1n1))	4096462	742272	no rank	h1n1 subtype	3589903	1
RNA	group V	articulavirales	orthomyxoviridae	alphainfluenzavirus	influenza a virus	3436278	influenza a virus (a/texas/jms411/2010(h1n1))	4096463	742273	no rank	h1n1 subtype	3589903	1
RNA	group V	articulavirales	orthomyxoviridae	alphainfluenzavirus	influenza a virus	3436278	influenza a virus (a/texas/jms412/2010(h1n1))	4096464	742274	no rank	h1n1 subtype	3589903	1
RNA	group V	articulavirales	orthomyxoviridae	alphainfluenzavirus	influenza a virus	3436278	influenza a virus (a/texas/jms413/2010(h1n1))	4096465	742275	no rank	h1n1 subtype	3589903	1
RNA	group V	articulavirales	orthomyxoviridae	alphainfluenzavirus	influenza a virus	3436278	influenza a virus (a/texas/jms414/2010(h1n1))	4096466	742276	no rank	h1n1 subtype	3589903	1
RNA	group V	articulavirales	orthomyxoviridae	alphainfluenzavirus	influenza a virus	3436278	influenza a virus (a/texas/jms415/2010(h1n1))	4096467	742277	no rank	h1n1 subtype	3589903	1
RNA	group V	articulavirales	orthomyxoviridae	alphainfluenzavirus	influenza a virus	3436278	influenza a virus (a/texas/ur06-0012/2006(h1n1))	3893520	450156	no rank	h1n1 subtype	3589903	1
RNA	group V	articulavirales	orthomyxoviridae	alphainfluenzavirus	influenza a virus	3436278	influenza a virus (a/texas/ur06-0025/2007(h1n1))	3896797	453881	no rank	h1n1 subtype	3589903	1
RNA	group V	articulavirales	orthomyxoviridae	alphainfluenzavirus	influenza a virus	3436278	influenza a virus (a/texas/ur06-0026/2007(h1n1))	3898616	455917	no rank	h1n1 subtype	3589903	1
RNA	group V	articulavirales	orthomyxoviridae	alphainfluenzavirus	influenza a virus	3436278	influenza a virus (a/texas/ur06-0038/2007(h1n1))	3898556	455857	no rank	h1n1 subtype	3589903	1
RNA	group V	articulavirales	orthomyxoviridae	alphainfluenzavirus	influenza a virus	3436278	influenza a virus (a/texas/ur06-0039/2007(h1n1))	3920507	480699	no rank	h1n1 subtype	3589903	1
RNA	group V	articulavirales	orthomyxoviridae	alphainfluenzavirus	influenza a virus	3436278	influenza a virus (a/texas/ur06-0133/2007(h1n1))	3898751	456052	no rank	h1n1 subtype	3589903	1
RNA	group V	articulavirales	orthomyxoviridae	alphainfluenzavirus	influenza a virus	3436278	influenza a virus (a/texas/ur06-0156/2007(h1n1))	3898750	456051	no rank	h1n1 subtype	3589903	1
RNA	group V	articulavirales	orthomyxoviridae	alphainfluenzavirus	influenza a virus	3436278	influenza a virus (a/texas/ur06-0157/2007(h1n1))	3898752	456053	no rank	h1n1 subtype	3589903	1
RNA	group V	articulavirales	orthomyxoviridae	alphainfluenzavirus	influenza a virus	3436278	influenza a virus (a/texas/ur06-0174/2007(h1n1))	3898695	455996	no rank	h1n1 subtype	3589903	1
RNA	group V	articulavirales	orthomyxoviridae	alphainfluenzavirus	influenza a virus	3436278	influenza a virus (a/texas/ur06-0175/2007(h1n1))	3898585	455886	no rank	h1n1 subtype	3589903	1
RNA	group V	articulavirales	orthomyxoviridae	alphainfluenzavirus	influenza a virus	3436278	influenza a virus (a/texas/ur06-0176/2007(h1n1))	3898610	455911	no rank	h1n1 subtype	3589903	1
RNA	group V	articulavirales	orthomyxoviridae	alphainfluenzavirus	influenza a virus	3436278	influenza a virus (a/texas/ur06-0193/2007(h1n1))	3898606	455907	no rank	h1n1 subtype	3589903	1
RNA	group V	articulavirales	orthomyxoviridae	alphainfluenzavirus	influenza a virus	3436278	influenza a virus (a/texas/ur06-0195/2007(h1n1))	3898579	455880	no rank	h1n1 subtype	3589903	1
RNA	group V	articulavirales	orthomyxoviridae	alphainfluenzavirus	influenza a virus	3436278	influenza a virus (a/texas/ur06-0196/2007(h1n1))	3898563	455864	no rank	h1n1 subtype	3589903	1
RNA	group V	articulavirales	orthomyxoviridae	alphainfluenzavirus	influenza a virus	3436278	influenza a virus (a/texas/ur06-0203/2007(h1n1))	3898546	455847	no rank	h1n1 subtype	3589903	1
RNA	group V	articulavirales	orthomyxoviridae	alphainfluenzavirus	influenza a virus	3436278	influenza a virus (a/texas/ur06-0204/2007(h1n1))	3896798	453882	no rank	h1n1 subtype	3589903	1
RNA	group V	articulavirales	orthomyxoviridae	alphainfluenzavirus	influenza a virus	3436278	influenza a virus (a/texas/ur06-0216/2007(h1n1))	3898672	455973	no rank	h1n1 subtype	3589903	1
RNA	group V	articulavirales	orthomyxoviridae	alphainfluenzavirus	influenza a virus	3436278	influenza a virus (a/texas/ur06-0217/2007(h1n1))	3898601	455902	no rank	h1n1 subtype	3589903	1
RNA	group V	articulavirales	orthomyxoviridae	alphainfluenzavirus	influenza a virus	3436278	influenza a virus (a/texas/ur06-0250/2007(h1n1))	3898618	455919	no rank	h1n1 subtype	3589903	1
RNA	group V	articulavirales	orthomyxoviridae	alphainfluenzavirus	influenza a virus	3436278	influenza a virus (a/texas/ur06-0270/2007(h1n1))	3898671	455972	no rank	h1n1 subtype	3589903	1
RNA	group V	articulavirales	orthomyxoviridae	alphainfluenzavirus	influenza a virus	3436278	influenza a virus (a/texas/ur06-0271/2007(h1n1))	3898566	455867	no rank	h1n1 subtype	3589903	1
RNA	group V	articulavirales	orthomyxoviridae	alphainfluenzavirus	influenza a virus	3436278	influenza a virus (a/texas/ur06-0303/2007(h1n1))	3898543	455844	no rank	h1n1 subtype	3589903	1
RNA	group V	articulavirales	orthomyxoviridae	alphainfluenzavirus	influenza a virus	3436278	influenza a virus (a/texas/ur06-0305/2007(h1n1))	3898561	455862	no rank	h1n1 subtype	3589903	1
RNA	group V	articulavirales	orthomyxoviridae	alphainfluenzavirus	influenza a virus	3436278	influenza a virus (a/texas/ur06-0306/2007(h1n1))	3898544	455845	no rank	h1n1 subtype	3589903	1
RNA	group V	articulavirales	orthomyxoviridae	alphainfluenzavirus	influenza a virus	3436278	influenza a virus (a/texas/ur06-0308/2007(h1n1))	3898638	455939	no rank	h1n1 subtype	3589903	1
RNA	group V	articulavirales	orthomyxoviridae	alphainfluenzavirus	influenza a virus	3436278	influenza a virus (a/texas/ur06-0309/2007(h1n1))	3898608	455909	no rank	h1n1 subtype	3589903	1
RNA	group V	articulavirales	orthomyxoviridae	alphainfluenzavirus	influenza a virus	3436278	influenza a virus (a/texas/ur06-0323/2007(h1n1))	3898630	455931	no rank	h1n1 subtype	3589903	1
RNA	group V	articulavirales	orthomyxoviridae	alphainfluenzavirus	influenza a virus	3436278	influenza a virus (a/texas/ur06-0342/2007(h1n1))	3898599	455900	no rank	h1n1 subtype	3589903	1
RNA	group V	articulavirales	orthomyxoviridae	alphainfluenzavirus	influenza a virus	3436278	influenza a virus (a/texas/ur06-0357/2007(h1n1))	3898615	455916	no rank	h1n1 subtype	3589903	1
RNA	group V	articulavirales	orthomyxoviridae	alphainfluenzavirus	influenza a virus	3436278	influenza a virus (a/texas/ur06-0359/2007(h1n1))	3898607	455908	no rank	h1n1 subtype	3589903	1
RNA	group V	articulavirales	orthomyxoviridae	alphainfluenzavirus	influenza a virus	3436278	influenza a virus (a/texas/ur06-0380/2007(h1n1))	3896804	453888	no rank	h1n1 subtype	3589903	1
RNA	group V	articulavirales	orthomyxoviridae	alphainfluenzavirus	influenza a virus	3436278	influenza a virus (a/texas/ur06-0397/2007(h1n1))	3898581	455882	no rank	h1n1 subtype	3589903	1
RNA	group V	articulavirales	orthomyxoviridae	alphainfluenzavirus	influenza a virus	3436278	influenza a virus (a/texas/ur06-0398/2007(h1n1))	3898545	455846	no rank	h1n1 subtype	3589903	1
RNA	group V	articulavirales	orthomyxoviridae	alphainfluenzavirus	influenza a virus	3436278	influenza a virus (a/texas/ur06-0420/2007(h1n1))	3921906	482323	no rank	h1n1 subtype	3589903	1
RNA	group V	articulavirales	orthomyxoviridae	alphainfluenzavirus	influenza a virus	3436278	influenza a virus (a/texas/ur06-0422/2007(h1n1))	3898622	455923	no rank	h1n1 subtype	3589903	1
RNA	group V	articulavirales	orthomyxoviridae	alphainfluenzavirus	influenza a virus	3436278	influenza a virus (a/texas/ur06-0444/2007(h1n1))	3898647	455948	no rank	h1n1 subtype	3589903	1
RNA	group V	articulavirales	orthomyxoviridae	alphainfluenzavirus	influenza a virus	3436278	influenza a virus (a/texas/ur06-0445/2007(h1n1))	3898652	455953	no rank	h1n1 subtype	3589903	1
RNA	group V	articulavirales	orthomyxoviridae	alphainfluenzavirus	influenza a virus	3436278	influenza a virus (a/texas/ur06-0461/2007(h1n1))	3898570	455871	no rank	h1n1 subtype	3589903	1
RNA	group V	articulavirales	orthomyxoviridae	alphainfluenzavirus	influenza a virus	3436278	influenza a virus (a/texas/ur06-0467/2007(h1n1))	3898550	455851	no rank	h1n1 subtype	3589903	1
RNA	group V	articulavirales	orthomyxoviridae	alphainfluenzavirus	influenza a virus	3436278	influenza a virus (a/texas/ur06-0468/2007(h1n1))	3896802	453886	no rank	h1n1 subtype	3589903	1
RNA	group V	articulavirales	orthomyxoviridae	alphainfluenzavirus	influenza a virus	3436278	influenza a virus (a/texas/ur06-0502/2007(h1n1))	3896801	453885	no rank	h1n1 subtype	3589903	1
RNA	group V	articulavirales	orthomyxoviridae	alphainfluenzavirus	influenza a virus	3436278	influenza a virus (a/texas/ur06-0503/2007(h1n1))	3898536	455837	no rank	h1n1 subtype	3589903	1
RNA	group V	articulavirales	orthomyxoviridae	alphainfluenzavirus	influenza a virus	3436278	influenza a virus (a/texas/ur06-0526/2007(h1n1))	3898578	455879	no rank	h1n1 subtype	3589903	1
RNA	group V	articulavirales	orthomyxoviridae	alphainfluenzavirus	influenza a virus	3436278	influenza a virus (a/texas/ur06-0540/2007(h1n1))	3898562	455863	no rank	h1n1 subtype	3589903	1
RNA	group V	articulavirales	orthomyxoviridae	alphainfluenzavirus	influenza a virus	3436278	influenza a virus (a/texas/ur06-0542/2007(h1n1))	3898564	455865	no rank	h1n1 subtype	3589903	1
RNA	group V	articulavirales	orthomyxoviridae	alphainfluenzavirus	influenza a virus	3436278	influenza a virus (a/texas/ur06-0563/2007(h1n1))	3898567	455868	no rank	h1n1 subtype	3589903	1
RNA	group V	articulavirales	orthomyxoviridae	alphainfluenzavirus	influenza a virus	3436278	influenza a virus (a/texas/ur06-0582/2007(h1n1))	3898664	455965	no rank	h1n1 subtype	3589903	1
RNA	group V	articulavirales	orthomyxoviridae	alphainfluenzavirus	influenza a virus	3436278	influenza a virus (a/thailand/104/2009(h1n1))	4033140	646272	no rank	h1n1 subtype	3589903	1
RNA	group V	articulavirales	orthomyxoviridae	alphainfluenzavirus	influenza a virus	3436278	influenza a virus (a/thailand/cu_fs1/2014(h1n1))	27436240	1752030	no rank	h1n1 subtype	3589903	1
RNA	group V	articulavirales	orthomyxoviridae	alphainfluenzavirus	influenza a virus	3436278	influenza a virus (a/thailand/cu_fs2/2014(h1n1))	27686757	1752031	no rank	h1n1 subtype	3589903	1
RNA	group V	articulavirales	orthomyxoviridae	alphainfluenzavirus	influenza a virus	3436278	influenza a virus (a/thailand/cu-b2296/2010(h1n1))	24598369	1019305	no rank	h1n1 subtype	3589903	1
RNA	group V	articulavirales	orthomyxoviridae	alphainfluenzavirus	influenza a virus	3436278	influenza a virus (a/thailand/cu-b2323/2010(h1n1))	24598375	1019311	no rank	h1n1 subtype	3589903	1
RNA	group V	articulavirales	orthomyxoviridae	alphainfluenzavirus	influenza a virus	3436278	influenza a virus (a/thailand/cu-b2513/2010(h1n1))	24598373	1019309	no rank	h1n1 subtype	3589903	1
RNA	group V	articulavirales	orthomyxoviridae	alphainfluenzavirus	influenza a virus	3436278	influenza a virus (a/thailand/cu-b2842/2010(h1n1))	24598382	1019318	no rank	h1n1 subtype	3589903	1
RNA	group V	articulavirales	orthomyxoviridae	alphainfluenzavirus	influenza a virus	3436278	influenza a virus (a/thailand/cu-b3061/2010(h1n1))	24598386	1019322	no rank	h1n1 subtype	3589903	1
RNA	group V	articulavirales	orthomyxoviridae	alphainfluenzavirus	influenza a virus	3436278	influenza a virus (a/thailand/cu-b3188/2010(h1n1))	24598400	1019336	no rank	h1n1 subtype	3589903	1
RNA	group V	articulavirales	orthomyxoviridae	alphainfluenzavirus	influenza a virus	3436278	influenza a virus (a/thailand/cu-b3345/2010(h1n1))	24598374	1019310	no rank	h1n1 subtype	3589903	1
RNA	group V	articulavirales	orthomyxoviridae	alphainfluenzavirus	influenza a virus	3436278	influenza a virus (a/thailand/cu-b3406/2010(h1n1))	24598390	1019326	no rank	h1n1 subtype	3589903	1
RNA	group V	articulavirales	orthomyxoviridae	alphainfluenzavirus	influenza a virus	3436278	influenza a virus (a/thailand/cu-b3484/2010(h1n1))	24598360	1019296	no rank	h1n1 subtype	3589903	1
RNA	group V	articulavirales	orthomyxoviridae	alphainfluenzavirus	influenza a virus	3436278	influenza a virus (a/thailand/cu-b3689/2010(h1n1))	24598401	1019337	no rank	h1n1 subtype	3589903	1
RNA	group V	articulavirales	orthomyxoviridae	alphainfluenzavirus	influenza a virus	3436278	influenza a virus (a/thailand/cu-b3794/2010(h1n1))	24598393	1019329	no rank	h1n1 subtype	3589903	1
RNA	group V	articulavirales	orthomyxoviridae	alphainfluenzavirus	influenza a virus	3436278	influenza a virus (a/thailand/cu-b3919/2010(h1n1))	24598377	1019313	no rank	h1n1 subtype	3589903	1
RNA	group V	articulavirales	orthomyxoviridae	alphainfluenzavirus	influenza a virus	3436278	influenza a virus (a/thailand/cu-b3956/2010(h1n1))	24598379	1019315	no rank	h1n1 subtype	3589903	1
RNA	group V	articulavirales	orthomyxoviridae	alphainfluenzavirus	influenza a virus	3436278	influenza a virus (a/thailand/cu-b4074/2010(h1n1))	24598385	1019321	no rank	h1n1 subtype	3589903	1
RNA	group V	articulavirales	orthomyxoviridae	alphainfluenzavirus	influenza a virus	3436278	influenza a virus (a/thailand/cu-b4133/2010(h1n1))	24598363	1019299	no rank	h1n1 subtype	3589903	1
RNA	group V	articulavirales	orthomyxoviridae	alphainfluenzavirus	influenza a virus	3436278	influenza a virus (a/thailand/cu-b4148/2010(h1n1))	24586747	1004752	no rank	h1n1 subtype	3589903	1
RNA	group V	articulavirales	orthomyxoviridae	alphainfluenzavirus	influenza a virus	3436278	influenza a virus (a/thailand/cu-b4266/2010(h1n1))	24598391	1019327	no rank	h1n1 subtype	3589903	1
RNA	group V	articulavirales	orthomyxoviridae	alphainfluenzavirus	influenza a virus	3436278	influenza a virus (a/thailand/cu-b4339/2010(h1n1))	24586750	1004755	no rank	h1n1 subtype	3589903	1
RNA	group V	articulavirales	orthomyxoviridae	alphainfluenzavirus	influenza a virus	3436278	influenza a virus (a/thailand/cu-b5/2009(h1n1))	4053490	671152	no rank	h1n1 subtype	3589903	1
RNA	group V	articulavirales	orthomyxoviridae	alphainfluenzavirus	influenza a virus	3436278	influenza a virus (a/thailand/cu-b938/2009(h1n1))	4053491	671153	no rank	h1n1 subtype	3589903	1
RNA	group V	articulavirales	orthomyxoviridae	alphainfluenzavirus	influenza a virus	3436278	influenza a virus (a/thailand/cu-c1005/2010(h1n1))	4241666	980108	no rank	h1n1 subtype	3589903	1
RNA	group V	articulavirales	orthomyxoviridae	alphainfluenzavirus	influenza a virus	3436278	influenza a virus (a/thailand/cu-c1006/2010(h1n1))	4241656	980098	no rank	h1n1 subtype	3589903	1
RNA	group V	articulavirales	orthomyxoviridae	alphainfluenzavirus	influenza a virus	3436278	influenza a virus (a/thailand/cu-c1025/2010(h1n1))	4241665	980107	no rank	h1n1 subtype	3589903	1
RNA	group V	articulavirales	orthomyxoviridae	alphainfluenzavirus	influenza a virus	3436278	influenza a virus (a/thailand/cu-c1028/2010(h1n1))	4241659	980101	no rank	h1n1 subtype	3589903	1
RNA	group V	articulavirales	orthomyxoviridae	alphainfluenzavirus	influenza a virus	3436278	influenza a virus (a/thailand/cu-c1070/2010(h1n1))	4241663	980105	no rank	h1n1 subtype	3589903	1
RNA	group V	articulavirales	orthomyxoviridae	alphainfluenzavirus	influenza a virus	3436278	influenza a virus (a/thailand/cu-c1099/2010(h1n1))	4241660	980102	no rank	h1n1 subtype	3589903	1
RNA	group V	articulavirales	orthomyxoviridae	alphainfluenzavirus	influenza a virus	3436278	influenza a virus (a/thailand/cu-c1119/2010(h1n1))	4241668	980110	no rank	h1n1 subtype	3589903	1
RNA	group V	articulavirales	orthomyxoviridae	alphainfluenzavirus	influenza a virus	3436278	influenza a virus (a/thailand/cu-c1151/2010(h1n1))	4241654	980096	no rank	h1n1 subtype	3589903	1
RNA	group V	articulavirales	orthomyxoviridae	alphainfluenzavirus	influenza a virus	3436278	influenza a virus (a/thailand/cu-c1157/2010(h1n1))	4241655	980097	no rank	h1n1 subtype	3589903	1
RNA	group V	articulavirales	orthomyxoviridae	alphainfluenzavirus	influenza a virus	3436278	influenza a virus (a/thailand/cu-c1192/2010(h1n1))	4241658	980100	no rank	h1n1 subtype	3589903	1
RNA	group V	articulavirales	orthomyxoviridae	alphainfluenzavirus	influenza a virus	3436278	influenza a virus (a/thailand/cu-h1002/2009(h1n1))	4250951	1001202	no rank	h1n1 subtype	3589903	1
RNA	group V	articulavirales	orthomyxoviridae	alphainfluenzavirus	influenza a virus	3436278	influenza a virus (a/thailand/cu-h1039/2009(h1n1))	4250950	1001201	no rank	h1n1 subtype	3589903	1
RNA	group V	articulavirales	orthomyxoviridae	alphainfluenzavirus	influenza a virus	3436278	influenza a virus (a/thailand/cu-h106/2009(h1n1))	4053492	671154	no rank	h1n1 subtype	3589903	1
RNA	group V	articulavirales	orthomyxoviridae	alphainfluenzavirus	influenza a virus	3436278	influenza a virus (a/thailand/cu-h1065/2009(h1n1))	4250958	1001209	no rank	h1n1 subtype	3589903	1
RNA	group V	articulavirales	orthomyxoviridae	alphainfluenzavirus	influenza a virus	3436278	influenza a virus (a/thailand/cu-h1127/2009(h1n1))	4250961	1001212	no rank	h1n1 subtype	3589903	1
RNA	group V	articulavirales	orthomyxoviridae	alphainfluenzavirus	influenza a virus	3436278	influenza a virus (a/thailand/cu-h1140/2009(h1n1))	4250965	1001216	no rank	h1n1 subtype	3589903	1
RNA	group V	articulavirales	orthomyxoviridae	alphainfluenzavirus	influenza a virus	3436278	influenza a virus (a/thailand/cu-h1167/2009(h1n1))	4250952	1001203	no rank	h1n1 subtype	3589903	1
RNA	group V	articulavirales	orthomyxoviridae	alphainfluenzavirus	influenza a virus	3436278	influenza a virus (a/thailand/cu-h1210/2010(h1n1))	4250966	1001217	no rank	h1n1 subtype	3589903	1
RNA	group V	articulavirales	orthomyxoviridae	alphainfluenzavirus	influenza a virus	3436278	influenza a virus (a/thailand/cu-h1224/2010(h1n1))	4250967	1001218	no rank	h1n1 subtype	3589903	1
RNA	group V	articulavirales	orthomyxoviridae	alphainfluenzavirus	influenza a virus	3436278	influenza a virus (a/thailand/cu-h1256/2010(h1n1))	4250959	1001210	no rank	h1n1 subtype	3589903	1
RNA	group V	articulavirales	orthomyxoviridae	alphainfluenzavirus	influenza a virus	3436278	influenza a virus (a/thailand/cu-h1301/2010(h1n1))	4250962	1001213	no rank	h1n1 subtype	3589903	1
RNA	group V	articulavirales	orthomyxoviridae	alphainfluenzavirus	influenza a virus	3436278	influenza a virus (a/thailand/cu-h1310/2010(h1n1))	4250956	1001207	no rank	h1n1 subtype	3589903	1
RNA	group V	articulavirales	orthomyxoviridae	alphainfluenzavirus	influenza a virus	3436278	influenza a virus (a/thailand/cu-h1313/2010(h1n1))	4250968	1001219	no rank	h1n1 subtype	3589903	1
RNA	group V	articulavirales	orthomyxoviridae	alphainfluenzavirus	influenza a virus	3436278	influenza a virus (a/thailand/cu-h1340/2010(h1n1))	4250964	1001215	no rank	h1n1 subtype	3589903	1
RNA	group V	articulavirales	orthomyxoviridae	alphainfluenzavirus	influenza a virus	3436278	influenza a virus (a/thailand/cu-h1351/2010(h1n1))	4250953	1001204	no rank	h1n1 subtype	3589903	1
RNA	group V	articulavirales	orthomyxoviridae	alphainfluenzavirus	influenza a virus	3436278	influenza a virus (a/thailand/cu-h1379/2010(h1n1))	4250957	1001208	no rank	h1n1 subtype	3589903	1
RNA	group V	articulavirales	orthomyxoviridae	alphainfluenzavirus	influenza a virus	3436278	influenza a virus (a/thailand/cu-h1392/2010(h1n1))	4250960	1001211	no rank	h1n1 subtype	3589903	1
RNA	group V	articulavirales	orthomyxoviridae	alphainfluenzavirus	influenza a virus	3436278	influenza a virus (a/thailand/cu-h1774/2010(h1n1))	4241657	980099	no rank	h1n1 subtype	3589903	1
RNA	group V	articulavirales	orthomyxoviridae	alphainfluenzavirus	influenza a virus	3436278	influenza a virus (a/thailand/cu-h1782/2010(h1n1))	4241662	980104	no rank	h1n1 subtype	3589903	1
RNA	group V	articulavirales	orthomyxoviridae	alphainfluenzavirus	influenza a virus	3436278	influenza a virus (a/thailand/cu-h2079/2010(h1n1))	4241672	980114	no rank	h1n1 subtype	3589903	1
RNA	group V	articulavirales	orthomyxoviridae	alphainfluenzavirus	influenza a virus	3436278	influenza a virus (a/thailand/cu-h2085/2010(h1n1))	4241653	980095	no rank	h1n1 subtype	3589903	1
RNA	group V	articulavirales	orthomyxoviridae	alphainfluenzavirus	influenza a virus	3436278	influenza a virus (a/thailand/cu-h2176/2010(h1n1))	4251284	1003079	no rank	h1n1 subtype	3589903	1
RNA	group V	articulavirales	orthomyxoviridae	alphainfluenzavirus	influenza a virus	3436278	influenza a virus (a/thailand/cu-h2216/2010(h1n1))	4241669	980111	no rank	h1n1 subtype	3589903	1
RNA	group V	articulavirales	orthomyxoviridae	alphainfluenzavirus	influenza a virus	3436278	influenza a virus (a/thailand/cu-h2283/2010(h1n1))	4242954	983540	no rank	h1n1 subtype	3589903	1
RNA	group V	articulavirales	orthomyxoviridae	alphainfluenzavirus	influenza a virus	3436278	influenza a virus (a/thailand/cu-h2293/2010(h1n1))	4241664	980106	no rank	h1n1 subtype	3589903	1
RNA	group V	articulavirales	orthomyxoviridae	alphainfluenzavirus	influenza a virus	3436278	influenza a virus (a/thailand/cu-h2295/2010(h1n1))	4241661	980103	no rank	h1n1 subtype	3589903	1
RNA	group V	articulavirales	orthomyxoviridae	alphainfluenzavirus	influenza a virus	3436278	influenza a virus (a/thailand/cu-h2301/2010(h1n1))	4241670	980112	no rank	h1n1 subtype	3589903	1
RNA	group V	articulavirales	orthomyxoviridae	alphainfluenzavirus	influenza a virus	3436278	influenza a virus (a/thailand/cu-h2358/2010(h1n1))	4242951	983537	no rank	h1n1 subtype	3589903	1
RNA	group V	articulavirales	orthomyxoviridae	alphainfluenzavirus	influenza a virus	3436278	influenza a virus (a/thailand/cu-h2359/2010(h1n1))	4241667	980109	no rank	h1n1 subtype	3589903	1
RNA	group V	articulavirales	orthomyxoviridae	alphainfluenzavirus	influenza a virus	3436278	influenza a virus (a/thailand/cu-h2364/2010(h1n1))	4241671	980113	no rank	h1n1 subtype	3589903	1
RNA	group V	articulavirales	orthomyxoviridae	alphainfluenzavirus	influenza a virus	3436278	influenza a virus (a/thailand/cu-h2380/2010(h1n1))	24598389	1019325	no rank	h1n1 subtype	3589903	1
RNA	group V	articulavirales	orthomyxoviridae	alphainfluenzavirus	influenza a virus	3436278	influenza a virus (a/thailand/cu-h2389/2010(h1n1))	4242952	983538	no rank	h1n1 subtype	3589903	1
RNA	group V	articulavirales	orthomyxoviridae	alphainfluenzavirus	influenza a virus	3436278	influenza a virus (a/thailand/cu-h2417/2010(h1n1))	4251282	1003077	no rank	h1n1 subtype	3589903	1
RNA	group V	articulavirales	orthomyxoviridae	alphainfluenzavirus	influenza a virus	3436278	influenza a virus (a/thailand/cu-h2427/2010(h1n1))	24598371	1019307	no rank	h1n1 subtype	3589903	1
RNA	group V	articulavirales	orthomyxoviridae	alphainfluenzavirus	influenza a virus	3436278	influenza a virus (a/thailand/cu-h2475/2010(h1n1))	24598368	1019304	no rank	h1n1 subtype	3589903	1
RNA	group V	articulavirales	orthomyxoviridae	alphainfluenzavirus	influenza a virus	3436278	influenza a virus (a/thailand/cu-h2503/2010(h1n1))	24598367	1019303	no rank	h1n1 subtype	3589903	1
RNA	group V	articulavirales	orthomyxoviridae	alphainfluenzavirus	influenza a virus	3436278	influenza a virus (a/thailand/cu-h2539/2010(h1n1))	24598394	1019330	no rank	h1n1 subtype	3589903	1
RNA	group V	articulavirales	orthomyxoviridae	alphainfluenzavirus	influenza a virus	3436278	influenza a virus (a/thailand/cu-h2543/2010(h1n1))	4251283	1003078	no rank	h1n1 subtype	3589903	1
RNA	group V	articulavirales	orthomyxoviridae	alphainfluenzavirus	influenza a virus	3436278	influenza a virus (a/thailand/cu-h2548/2010(h1n1))	24586751	1004756	no rank	h1n1 subtype	3589903	1
RNA	group V	articulavirales	orthomyxoviridae	alphainfluenzavirus	influenza a virus	3436278	influenza a virus (a/thailand/cu-h2597/2010(h1n1))	24598397	1019333	no rank	h1n1 subtype	3589903	1
RNA	group V	articulavirales	orthomyxoviridae	alphainfluenzavirus	influenza a virus	3436278	influenza a virus (a/thailand/cu-h2698/2010(h1n1))	24586749	1004754	no rank	h1n1 subtype	3589903	1
RNA	group V	articulavirales	orthomyxoviridae	alphainfluenzavirus	influenza a virus	3436278	influenza a virus (a/thailand/cu-h2717/2010(h1n1))	24598376	1019312	no rank	h1n1 subtype	3589903	1
RNA	group V	articulavirales	orthomyxoviridae	alphainfluenzavirus	influenza a virus	3436278	influenza a virus (a/thailand/cu-h276/2009(h1n1))	4053493	671155	no rank	h1n1 subtype	3589903	1
RNA	group V	articulavirales	orthomyxoviridae	alphainfluenzavirus	influenza a virus	3436278	influenza a virus (a/thailand/cu-h2911/2011(h1n1))	24586748	1004753	no rank	h1n1 subtype	3589903	1
RNA	group V	articulavirales	orthomyxoviridae	alphainfluenzavirus	influenza a virus	3436278	influenza a virus (a/thailand/cu-h340/2009(h1n1))	4053494	671156	no rank	h1n1 subtype	3589903	1
RNA	group V	articulavirales	orthomyxoviridae	alphainfluenzavirus	influenza a virus	3436278	influenza a virus (a/thailand/cu-h874/2009(h1n1))	4250954	1001205	no rank	h1n1 subtype	3589903	1
RNA	group V	articulavirales	orthomyxoviridae	alphainfluenzavirus	influenza a virus	3436278	influenza a virus (a/thailand/cu-h9/2009(h1n1))	4053495	671157	no rank	h1n1 subtype	3589903	1
RNA	group V	articulavirales	orthomyxoviridae	alphainfluenzavirus	influenza a virus	3436278	influenza a virus (a/thailand/cu-h935/2009(h1n1))	4250970	1001221	no rank	h1n1 subtype	3589903	1
RNA	group V	articulavirales	orthomyxoviridae	alphainfluenzavirus	influenza a virus	3436278	influenza a virus (a/thailand/cu-h952/2009(h1n1))	4250955	1001206	no rank	h1n1 subtype	3589903	1
RNA	group V	articulavirales	orthomyxoviridae	alphainfluenzavirus	influenza a virus	3436278	influenza a virus (a/thailand/cu-h982/2009(h1n1))	4250969	1001220	no rank	h1n1 subtype	3589903	1
RNA	group V	articulavirales	orthomyxoviridae	alphainfluenzavirus	influenza a virus	3436278	influenza a virus (a/thailand/iy07083/2009(h1n1))	27627331	1602750	no rank	h1n1 subtype	3589903	1
RNA	group V	articulavirales	orthomyxoviridae	alphainfluenzavirus	influenza a virus	3436278	influenza a virus (a/thailand/iy07086/2009(h1n1))	27342038	1602751	no rank	h1n1 subtype	3589903	1
RNA	group V	articulavirales	orthomyxoviridae	alphainfluenzavirus	influenza a virus	3436278	influenza a virus (a/thailand/iy07093/2009(h1n1))	27342040	1602752	no rank	h1n1 subtype	3589903	1
RNA	group V	articulavirales	orthomyxoviridae	alphainfluenzavirus	influenza a virus	3436278	influenza a virus (a/thailand/iy07115/2010(h1n1))	27342042	1602753	no rank	h1n1 subtype	3589903	1
RNA	group V	articulavirales	orthomyxoviridae	alphainfluenzavirus	influenza a virus	3436278	influenza a virus (a/thailand/iy07144/2010(h1n1))	27342044	1602754	no rank	h1n1 subtype	3589903	1
RNA	group V	articulavirales	orthomyxoviridae	alphainfluenzavirus	influenza a virus	3436278	influenza a virus (a/thailand/iy07159/2010(h1n1))	27627333	1602755	no rank	h1n1 subtype	3589903	1
RNA	group V	articulavirales	orthomyxoviridae	alphainfluenzavirus	influenza a virus	3436278	influenza a virus (a/thailand/ks08277/2009(h1n1))	27627345	1602766	no rank	h1n1 subtype	3589903	1
RNA	group V	articulavirales	orthomyxoviridae	alphainfluenzavirus	influenza a virus	3436278	influenza a virus (a/thailand/ks08356/2010(h1n1))	27342056	1602768	no rank	h1n1 subtype	3589903	1
RNA	group V	articulavirales	orthomyxoviridae	alphainfluenzavirus	influenza a virus	3436278	influenza a virus (a/thailand/ks08391/2010(h1n1))	27342060	1602770	no rank	h1n1 subtype	3589903	1
RNA	group V	articulavirales	orthomyxoviridae	alphainfluenzavirus	influenza a virus	3436278	influenza a virus (a/thailand/ks10403/2011(h1n1))	27627349	1602772	no rank	h1n1 subtype	3589903	1
RNA	group V	articulavirales	orthomyxoviridae	alphainfluenzavirus	influenza a virus	3436278	influenza a virus (a/thailand/ks10464/2012(h1n1))	27627355	1602775	no rank	h1n1 subtype	3589903	1
RNA	group V	articulavirales	orthomyxoviridae	alphainfluenzavirus	influenza a virus	3436278	influenza a virus (a/thailand/ks10481/2012(h1n1))	27342064	1602776	no rank	h1n1 subtype	3589903	1
RNA	group V	articulavirales	orthomyxoviridae	alphainfluenzavirus	influenza a virus	3436278	influenza a virus (a/thailand/ks10518/2012(h1n1))	27342066	1602777	no rank	h1n1 subtype	3589903	1
RNA	group V	articulavirales	orthomyxoviridae	alphainfluenzavirus	influenza a virus	3436278	influenza a virus (a/thailand/mr08208/2009(h1n1))	27342080	1602788	no rank	h1n1 subtype	3589903	1
RNA	group V	articulavirales	orthomyxoviridae	alphainfluenzavirus	influenza a virus	3436278	influenza a virus (a/thailand/mr08303/2009(h1n1))	27627367	1602789	no rank	h1n1 subtype	3589903	1
RNA	group V	articulavirales	orthomyxoviridae	alphainfluenzavirus	influenza a virus	3436278	influenza a virus (a/thailand/mr08399/2010(h1n1))	27627371	1602791	no rank	h1n1 subtype	3589903	1
RNA	group V	articulavirales	orthomyxoviridae	alphainfluenzavirus	influenza a virus	3436278	influenza a virus (a/thailand/mr10419/2010(h1n1))	27627373	1602792	no rank	h1n1 subtype	3589903	1
RNA	group V	articulavirales	orthomyxoviridae	alphainfluenzavirus	influenza a virus	3436278	influenza a virus (a/thailand/mr10489/2011(h1n1))	27342084	1602794	no rank	h1n1 subtype	3589903	1
RNA	group V	articulavirales	orthomyxoviridae	alphainfluenzavirus	influenza a virus	3436278	influenza a virus (a/thailand/mr10580/2012(h1n1))	27342088	1602796	no rank	h1n1 subtype	3589903	1
RNA	group V	articulavirales	orthomyxoviridae	alphainfluenzavirus	influenza a virus	3436278	influenza a virus (a/thailand/mr11669/2012(h1n1))	27627377	1602798	no rank	h1n1 subtype	3589903	1
RNA	group V	articulavirales	orthomyxoviridae	alphainfluenzavirus	influenza a virus	3436278	influenza a virus (a/thailand/py08016/2009(h1n1))	27627379	1602799	no rank	h1n1 subtype	3589903	1
RNA	group V	articulavirales	orthomyxoviridae	alphainfluenzavirus	influenza a virus	3436278	influenza a virus (a/thailand/py08063/2009(h1n1))	27627381	1602800	no rank	h1n1 subtype	3589903	1
RNA	group V	articulavirales	orthomyxoviridae	alphainfluenzavirus	influenza a virus	3436278	influenza a virus (a/thailand/py08090/2010(h1n1))	27342092	1602802	no rank	h1n1 subtype	3589903	1
RNA	group V	articulavirales	orthomyxoviridae	alphainfluenzavirus	influenza a virus	3436278	influenza a virus (a/thailand/py08173/2010(h1n1))	27342096	1602804	no rank	h1n1 subtype	3589903	1
RNA	group V	articulavirales	orthomyxoviridae	alphainfluenzavirus	influenza a virus	3436278	influenza a virus (a/thailand/py10296/2011(h1n1))	27627383	1602805	no rank	h1n1 subtype	3589903	1
RNA	group V	articulavirales	orthomyxoviridae	alphainfluenzavirus	influenza a virus	3436278	influenza a virus (a/thailand/py12436/2012(h1n1))	27627387	1602807	no rank	h1n1 subtype	3589903	1
RNA	group V	articulavirales	orthomyxoviridae	alphainfluenzavirus	influenza a virus	3436278	influenza a virus (a/thailand/sn08270/2009(h1n1))	27627395	1602815	no rank	h1n1 subtype	3589903	1
RNA	group V	articulavirales	orthomyxoviridae	alphainfluenzavirus	influenza a virus	3436278	influenza a virus (a/thailand/sn08312/2009(h1n1))	27627399	1602817	no rank	h1n1 subtype	3589903	1
RNA	group V	articulavirales	orthomyxoviridae	alphainfluenzavirus	influenza a virus	3436278	influenza a virus (a/thailand/sn08379/2010(h1n1))	27342106	1602818	no rank	h1n1 subtype	3589903	1
RNA	group V	articulavirales	orthomyxoviridae	alphainfluenzavirus	influenza a virus	3436278	influenza a virus (a/thailand/sn10415/2010(h1n1))	27342108	1602819	no rank	h1n1 subtype	3589903	1
RNA	group V	articulavirales	orthomyxoviridae	alphainfluenzavirus	influenza a virus	3436278	influenza a virus (a/thailand/sn10445/2010(h1n1))	27342110	1602820	no rank	h1n1 subtype	3589903	1
RNA	group V	articulavirales	orthomyxoviridae	alphainfluenzavirus	influenza a virus	3436278	influenza a virus (a/thailand/sn10560/2011(h1n1))	27627401	1602822	no rank	h1n1 subtype	3589903	1
RNA	group V	articulavirales	orthomyxoviridae	alphainfluenzavirus	influenza a virus	3436278	influenza a virus (a/thailand/sn11618/2011(h1n1))	27627403	1602823	no rank	h1n1 subtype	3589903	1
RNA	group V	articulavirales	orthomyxoviridae	alphainfluenzavirus	influenza a virus	3436278	influenza a virus (a/thailand/sn11641/2011(h1n1))	27627405	1602824	no rank	h1n1 subtype	3589903	1
RNA	group V	articulavirales	orthomyxoviridae	alphainfluenzavirus	influenza a virus	3436278	influenza a virus (a/thailand/sn11667/2011(h1n1))	27342114	1602826	no rank	h1n1 subtype	3589903	1
RNA	group V	articulavirales	orthomyxoviridae	alphainfluenzavirus	influenza a virus	3436278	influenza a virus (a/thailand/sn11783/2012(h1n1))	27342116	1602827	no rank	h1n1 subtype	3589903	1
RNA	group V	articulavirales	orthomyxoviridae	alphainfluenzavirus	influenza a virus	3436278	influenza a virus (a/thailand/sn11790/2012(h1n1))	27342118	1602828	no rank	h1n1 subtype	3589903	1
RNA	group V	articulavirales	orthomyxoviridae	alphainfluenzavirus	influenza a virus	3436278	influenza a virus (a/thailand/sn11851/2012(h1n1))	27342122	1602830	no rank	h1n1 subtype	3589903	1
RNA	group V	articulavirales	orthomyxoviridae	alphainfluenzavirus	influenza a virus	3436278	influenza a virus (a/thailand/sp08279/2009(h1n1))	27627417	1602839	no rank	h1n1 subtype	3589903	1
RNA	group V	articulavirales	orthomyxoviridae	alphainfluenzavirus	influenza a virus	3436278	influenza a virus (a/thailand/sp08294/2009(h1n1))	27627419	1602840	no rank	h1n1 subtype	3589903	1
RNA	group V	articulavirales	orthomyxoviridae	alphainfluenzavirus	influenza a virus	3436278	influenza a virus (a/thailand/sp08358/2010(h1n1))	27627421	1602841	no rank	h1n1 subtype	3589903	1
RNA	group V	articulavirales	orthomyxoviridae	alphainfluenzavirus	influenza a virus	3436278	influenza a virus (a/thailand/sp10462/2010(h1n1))	27627423	1602842	no rank	h1n1 subtype	3589903	1
RNA	group V	articulavirales	orthomyxoviridae	alphainfluenzavirus	influenza a virus	3436278	influenza a virus (a/thailand/sp10497/2011(h1n1))	27342134	1602843	no rank	h1n1 subtype	3589903	1
RNA	group V	articulavirales	orthomyxoviridae	alphainfluenzavirus	influenza a virus	3436278	influenza a virus (a/thailand/sp10502/2011(h1n1))	27342136	1602844	no rank	h1n1 subtype	3589903	1
RNA	group V	articulavirales	orthomyxoviridae	alphainfluenzavirus	influenza a virus	3436278	influenza a virus (a/thailand/sp11686/2012(h1n1))	27342140	1602846	no rank	h1n1 subtype	3589903	1
RNA	group V	articulavirales	orthomyxoviridae	alphainfluenzavirus	influenza a virus	3436278	influenza a virus (a/thailand/sp11743/2012(h1n1))	27627425	1602847	no rank	h1n1 subtype	3589903	1
RNA	group V	articulavirales	orthomyxoviridae	alphainfluenzavirus	influenza a virus	3436278	influenza a virus (a/thailand/sp11755/2012(h1n1))	27627427	1602848	no rank	h1n1 subtype	3589903	1
RNA	group V	articulavirales	orthomyxoviridae	alphainfluenzavirus	influenza a virus	3436278	influenza a virus (a/thailand/sr08021/2009(h1n1))	27627429	1602849	no rank	h1n1 subtype	3589903	1
RNA	group V	articulavirales	orthomyxoviridae	alphainfluenzavirus	influenza a virus	3436278	influenza a virus (a/thailand/sr08103/2010(h1n1))	27627431	1602850	no rank	h1n1 subtype	3589903	1
RNA	group V	articulavirales	orthomyxoviridae	alphainfluenzavirus	influenza a virus	3436278	influenza a virus (a/thailand/sr08112/2010(h1n1))	27342142	1602851	no rank	h1n1 subtype	3589903	1
RNA	group V	articulavirales	orthomyxoviridae	alphainfluenzavirus	influenza a virus	3436278	influenza a virus (a/thailand/sr08117/2010(h1n1))	27342144	1602852	no rank	h1n1 subtype	3589903	1
RNA	group V	articulavirales	orthomyxoviridae	alphainfluenzavirus	influenza a virus	3436278	influenza a virus (a/thailand/sr10340/2012(h1n1))	27342148	1602854	no rank	h1n1 subtype	3589903	1
RNA	group V	articulavirales	orthomyxoviridae	alphainfluenzavirus	influenza a virus	3436278	influenza a virus (a/thailand/sr10382/2012(h1n1))	27342150	1602855	no rank	h1n1 subtype	3589903	1
RNA	group V	articulavirales	orthomyxoviridae	alphainfluenzavirus	influenza a virus	3436278	influenza a virus (a/thailand/ss08193/2009(h1n1))	27342158	1602863	no rank	h1n1 subtype	3589903	1
RNA	group V	articulavirales	orthomyxoviridae	alphainfluenzavirus	influenza a virus	3436278	influenza a virus (a/thailand/ss08207/2009(h1n1))	27627441	1602864	no rank	h1n1 subtype	3589903	1
RNA	group V	articulavirales	orthomyxoviridae	alphainfluenzavirus	influenza a virus	3436278	influenza a virus (a/thailand/ss08248/2010(h1n1))	27627443	1602865	no rank	h1n1 subtype	3589903	1
RNA	group V	articulavirales	orthomyxoviridae	alphainfluenzavirus	influenza a virus	3436278	influenza a virus (a/thailand/ss08321/2010(h1n1))	27627445	1602866	no rank	h1n1 subtype	3589903	1
RNA	group V	articulavirales	orthomyxoviridae	alphainfluenzavirus	influenza a virus	3436278	influenza a virus (a/thailand/ss10421/2011(h1n1))	27627447	1602867	no rank	h1n1 subtype	3589903	1
RNA	group V	articulavirales	orthomyxoviridae	alphainfluenzavirus	influenza a virus	3436278	influenza a virus (a/tianjin/15/2009(h1n1))	24567923	913820	no rank	h1n1 subtype	3589903	1
RNA	group V	articulavirales	orthomyxoviridae	alphainfluenzavirus	influenza a virus	3436278	influenza a virus (a/tianjinhedong/swl44/2011(h1n1))	27227646	1155920	no rank	h1n1 subtype	3589903	1
RNA	group V	articulavirales	orthomyxoviridae	alphainfluenzavirus	influenza a virus	3436278	influenza a virus (a/tianjinheping/swl313/2009(h1n1))	27307268	1155922	no rank	h1n1 subtype	3589903	1
RNA	group V	articulavirales	orthomyxoviridae	alphainfluenzavirus	influenza a virus	3436278	influenza a virus (a/tianjinjinnan/swl41/2011(h1n1))	27307300	1155925	no rank	h1n1 subtype	3589903	1
RNA	group V	articulavirales	orthomyxoviridae	alphainfluenzavirus	influenza a virus	3436278	influenza a virus (a/tianjinjinnan/swl4141/2009(h1n1))	27307328	1155926	no rank	h1n1 subtype	3589903	1
RNA	group V	articulavirales	orthomyxoviridae	alphainfluenzavirus	influenza a virus	3436278	influenza a virus (a/tianjinnankai/swl413/2010(h1n1))	27227670	1155930	no rank	h1n1 subtype	3589903	1
RNA	group V	articulavirales	orthomyxoviridae	alphainfluenzavirus	influenza a virus	3436278	influenza a virus (a/tianjinnankai/swl49/2010(h1n1))	27307364	1155931	no rank	h1n1 subtype	3589903	1
RNA	group V	articulavirales	orthomyxoviridae	alphainfluenzavirus	influenza a virus	3436278	influenza a virus (a/tianjinninghe/swl49/2009(h1n1))	27307370	1155932	no rank	h1n1 subtype	3589903	1
RNA	group V	articulavirales	orthomyxoviridae	alphainfluenzavirus	influenza a virus	3436278	influenza a virus (a/tianjintanggu/swl432/2009(h1n1))	27307372	1155933	no rank	h1n1 subtype	3589903	1
RNA	group V	articulavirales	orthomyxoviridae	alphainfluenzavirus	influenza a virus	3436278	influenza a virus (a/tientsin/78/1977(h1n1))	3871577	425574	no rank	h1n1 subtype	3589903	1
RNA	group V	articulavirales	orthomyxoviridae	alphainfluenzavirus	influenza a virus	3436278	influenza a virus (a/tokushima/1/2009(h1n1))	4039438	653952	no rank	h1n1 subtype	3589903	1
RNA	group V	articulavirales	orthomyxoviridae	alphainfluenzavirus	influenza a virus	3436278	influenza a virus (a/tokushima/2/2009(h1n1))	4061090	679590	no rank	h1n1 subtype	3589903	1
RNA	group V	articulavirales	orthomyxoviridae	alphainfluenzavirus	influenza a virus	3436278	influenza a virus (a/tomsk/01/2009(h1n1))	4047310	663439	no rank	h1n1 subtype	3589903	1
RNA	group V	articulavirales	orthomyxoviridae	alphainfluenzavirus	influenza a virus	3436278	influenza a virus (a/tomsk/02/2009(h1n1))	4072977	693580	no rank	h1n1 subtype	3589903	1
RNA	group V	articulavirales	orthomyxoviridae	alphainfluenzavirus	influenza a virus	3436278	influenza a virus (a/tomsk/03/2009(h1n1))	4082663	707011	no rank	h1n1 subtype	3589903	1
RNA	group V	articulavirales	orthomyxoviridae	alphainfluenzavirus	influenza a virus	3436278	influenza a virus (a/tomsk/05/2009(h1n1))	4086796	712018	no rank	h1n1 subtype	3589903	1
RNA	group V	articulavirales	orthomyxoviridae	alphainfluenzavirus	influenza a virus	3436278	influenza a virus (a/tomsk/06/2009(h1n1))	4086801	712023	no rank	h1n1 subtype	3589903	1
RNA	group V	articulavirales	orthomyxoviridae	alphainfluenzavirus	influenza a virus	3436278	influenza a virus (a/tomsk/07/2009(h1n1))	4079963	703127	no rank	h1n1 subtype	3589903	1
RNA	group V	articulavirales	orthomyxoviridae	alphainfluenzavirus	influenza a virus	3436278	influenza a virus (a/tomsk/273/2010(h1n1))	27331942	1589307	no rank	h1n1 subtype	3589903	1
RNA	group V	articulavirales	orthomyxoviridae	alphainfluenzavirus	influenza a virus	3436278	influenza a virus (a/tomsk/273-ma1/2010(h1n1))	29602676	1534499	no rank	h1n1 subtype	3589903	1
RNA	group V	articulavirales	orthomyxoviridae	alphainfluenzavirus	influenza a virus	3436278	influenza a virus (a/tomsk/273-ma2/2010(h1n1))	29602678	1534500	no rank	h1n1 subtype	3589903	1
RNA	group V	articulavirales	orthomyxoviridae	alphainfluenzavirus	influenza a virus	3436278	influenza a virus (a/tomsk/273-ma3/2010(h1n1))	29602680	1534501	no rank	h1n1 subtype	3589903	1
RNA	group V	articulavirales	orthomyxoviridae	alphainfluenzavirus	influenza a virus	3436278	influenza a virus (a/tomsk/iiv-19/2012(h1n1))	27318026	1161120	no rank	h1n1 subtype	3589903	1
RNA	group V	articulavirales	orthomyxoviridae	alphainfluenzavirus	influenza a virus	3436278	influenza a virus (a/tonga/14/1984(h1n1))	3871578	425575	no rank	h1n1 subtype	3589903	1
RNA	group V	articulavirales	orthomyxoviridae	alphainfluenzavirus	influenza a virus	3436278	influenza a virus (a/toronto/0462/2009(h1n1))	4044236	659605	no rank	h1n1 subtype	3589903	1
RNA	group V	articulavirales	orthomyxoviridae	alphainfluenzavirus	influenza a virus	3436278	influenza a virus (a/toronto/3141/2009(h1n1))	4030400	642907	no rank	h1n1 subtype	3589903	1
RNA	group V	articulavirales	orthomyxoviridae	alphainfluenzavirus	influenza a virus	3436278	influenza a virus (a/toronto/r8557/2009(h1n1))	4051166	668546	no rank	h1n1 subtype	3589903	1
RNA	group V	articulavirales	orthomyxoviridae	alphainfluenzavirus	influenza a virus	3436278	influenza a virus (a/toronto/t5308/2009(h1n1))	4046267	662109	no rank	h1n1 subtype	3589903	1
RNA	group V	articulavirales	orthomyxoviridae	alphainfluenzavirus	influenza a virus	3436278	influenza a virus (a/torres/lacenrs-1102/2016(h1n1))	28908780	1978731	no rank	h1n1 subtype	3589903	1
RNA	group V	articulavirales	orthomyxoviridae	alphainfluenzavirus	influenza a virus	3436278	influenza a virus (a/tres coroas/lacenrs-1810/2012(h1n1))	28908810	1978733	no rank	h1n1 subtype	3589903	1
RNA	group V	articulavirales	orthomyxoviridae	alphainfluenzavirus	influenza a virus	3436278	influenza a virus (a/tres coroas/lacenrs-877/2016(h1n1))	28908812	1978734	no rank	h1n1 subtype	3589903	1
RNA	group V	articulavirales	orthomyxoviridae	alphainfluenzavirus	influenza a virus	3436278	influenza a virus (a/triunfo/lacenrs-1611/2009(h1n1))	28908814	1978735	no rank	h1n1 subtype	3589903	1
RNA	group V	articulavirales	orthomyxoviridae	alphainfluenzavirus	influenza a virus	3436278	influenza a virus (a/trujillo/wrair9309f/2009(h1n1))	24579621	985972	no rank	h1n1 subtype	3589903	1
RNA	group V	articulavirales	orthomyxoviridae	alphainfluenzavirus	influenza a virus	3436278	influenza a virus (a/tula/crie-sia/2011(h1n1))	24620271	1050899	no rank	h1n1 subtype	3589903	1
RNA	group V	articulavirales	orthomyxoviridae	alphainfluenzavirus	influenza a virus	3436278	influenza a virus (a/turkey/chile/28317-6504-3/2009(h1n1))	4053479	671141	no rank	h1n1 subtype	3589903	1
RNA	group V	articulavirales	orthomyxoviridae	alphainfluenzavirus	influenza a virus	3436278	influenza a virus (a/turkey/manitoba/fav-0009-2/2016(h1n1))	27487596	1848976	no rank	h1n1 subtype	3589903	1
RNA	group V	articulavirales	orthomyxoviridae	alphainfluenzavirus	influenza a virus	3436278	influenza a virus (a/turkey/manitoba/fav-0009-3/2016(h1n1))	27487598	1848977	no rank	h1n1 subtype	3589903	1
RNA	group V	articulavirales	orthomyxoviridae	alphainfluenzavirus	influenza a virus	3436278	influenza a virus (a/turkey/minnesota/12537/1989(h1n1))	3850817	402487	no rank	h1n1 subtype	3589903	1
RNA	group V	articulavirales	orthomyxoviridae	alphainfluenzavirus	influenza a virus	3436278	influenza a virus (a/turkey/ontario/fav-005-2/2016(h1n1))	27487600	1848978	no rank	h1n1 subtype	3589903	1
RNA	group V	articulavirales	orthomyxoviridae	alphainfluenzavirus	influenza a virus	3436278	influenza a virus (a/turkey/ontario/fav-006-10/2016(h1n1))	27487602	1848979	no rank	h1n1 subtype	3589903	1
RNA	group V	articulavirales	orthomyxoviridae	alphainfluenzavirus	influenza a virus	3436278	influenza a virus (a/turkey/ontario/fav-006-4/2016(h1n1))	27713387	1848980	no rank	h1n1 subtype	3589903	1
RNA	group V	articulavirales	orthomyxoviridae	alphainfluenzavirus	influenza a virus	3436278	influenza a virus (a/turkey/ontario/fav110/2009(h1n1))	4117032	768722	no rank	h1n1 subtype	3589903	1
RNA	group V	articulavirales	orthomyxoviridae	alphainfluenzavirus	influenza a virus	3436278	influenza a virus (a/turkey/ontario/fav114-17/2009(h1n1))	4117033	768723	no rank	h1n1 subtype	3589903	1
RNA	group V	articulavirales	orthomyxoviridae	alphainfluenzavirus	influenza a virus	3436278	influenza a virus (a/tver/iiv-183/2009(h1n1))	4106241	754267	no rank	h1n1 subtype	3589903	1
RNA	group V	articulavirales	orthomyxoviridae	alphainfluenzavirus	influenza a virus	3436278	influenza a virus (a/tver/iiv2969/2009(h1n1))	4083674	708162	no rank	h1n1 subtype	3589903	1
RNA	group V	articulavirales	orthomyxoviridae	alphainfluenzavirus	influenza a virus	3436278	influenza a virus (a/uganda/muwrp-059/2009(h1n1))	27300868	1487153	no rank	h1n1 subtype	3589903	1
RNA	group V	articulavirales	orthomyxoviridae	alphainfluenzavirus	influenza a virus	3436278	influenza a virus (a/uganda/muwrp-066/2009(h1n1))	27300872	1487154	no rank	h1n1 subtype	3589903	1
RNA	group V	articulavirales	orthomyxoviridae	alphainfluenzavirus	influenza a virus	3436278	influenza a virus (a/uganda/muwrp-067/2009(h1n1))	27576372	1487155	no rank	h1n1 subtype	3589903	1
RNA	group V	articulavirales	orthomyxoviridae	alphainfluenzavirus	influenza a virus	3436278	influenza a virus (a/uganda/muwrp-092/2009(h1n1))	27576378	1487157	no rank	h1n1 subtype	3589903	1
RNA	group V	articulavirales	orthomyxoviridae	alphainfluenzavirus	influenza a virus	3436278	influenza a virus (a/uganda/muwrp-093/2009(h1n1))	27576381	1487158	no rank	h1n1 subtype	3589903	1
RNA	group V	articulavirales	orthomyxoviridae	alphainfluenzavirus	influenza a virus	3436278	influenza a virus (a/uganda/muwrp-098/2009(h1n1))	27300878	1487160	no rank	h1n1 subtype	3589903	1
RNA	group V	articulavirales	orthomyxoviridae	alphainfluenzavirus	influenza a virus	3436278	influenza a virus (a/uganda/muwrp-102/2009(h1n1))	27300880	1487161	no rank	h1n1 subtype	3589903	1
RNA	group V	articulavirales	orthomyxoviridae	alphainfluenzavirus	influenza a virus	3436278	influenza a virus (a/uganda/muwrp-111/2009(h1n1))	27300882	1487162	no rank	h1n1 subtype	3589903	1
RNA	group V	articulavirales	orthomyxoviridae	alphainfluenzavirus	influenza a virus	3436278	influenza a virus (a/uganda/muwrp-137/2009(h1n1))	27300884	1487163	no rank	h1n1 subtype	3589903	1
RNA	group V	articulavirales	orthomyxoviridae	alphainfluenzavirus	influenza a virus	3436278	influenza a virus (a/uganda/muwrp-176/2010(h1n1))	27576384	1487164	no rank	h1n1 subtype	3589903	1
RNA	group V	articulavirales	orthomyxoviridae	alphainfluenzavirus	influenza a virus	3436278	influenza a virus (a/uganda/muwrp-212/2010(h1n1))	27576388	1487165	no rank	h1n1 subtype	3589903	1
RNA	group V	articulavirales	orthomyxoviridae	alphainfluenzavirus	influenza a virus	3436278	influenza a virus (a/uganda/muwrp-220/2010(h1n1))	27576391	1487166	no rank	h1n1 subtype	3589903	1
RNA	group V	articulavirales	orthomyxoviridae	alphainfluenzavirus	influenza a virus	3436278	influenza a virus (a/uganda/muwrp-222/2010(h1n1))	27576394	1487167	no rank	h1n1 subtype	3589903	1
RNA	group V	articulavirales	orthomyxoviridae	alphainfluenzavirus	influenza a virus	3436278	influenza a virus (a/uganda/muwrp-224/2010(h1n1))	27300886	1487168	no rank	h1n1 subtype	3589903	1
RNA	group V	articulavirales	orthomyxoviridae	alphainfluenzavirus	influenza a virus	3436278	influenza a virus (a/uganda/muwrp-233/2010(h1n1))	27300888	1487169	no rank	h1n1 subtype	3589903	1
RNA	group V	articulavirales	orthomyxoviridae	alphainfluenzavirus	influenza a virus	3436278	influenza a virus (a/uganda/muwrp-236/2010(h1n1))	27300890	1487170	no rank	h1n1 subtype	3589903	1
RNA	group V	articulavirales	orthomyxoviridae	alphainfluenzavirus	influenza a virus	3436278	influenza a virus (a/uganda/muwrp-240/2011(h1n1))	27300892	1487171	no rank	h1n1 subtype	3589903	1
RNA	group V	articulavirales	orthomyxoviridae	alphainfluenzavirus	influenza a virus	3436278	influenza a virus (a/uganda/muwrp-243/2011(h1n1))	27576398	1487172	no rank	h1n1 subtype	3589903	1
RNA	group V	articulavirales	orthomyxoviridae	alphainfluenzavirus	influenza a virus	3436278	influenza a virus (a/ulaanbaatar/190/2011(h1n1))	4222642	946564	no rank	h1n1 subtype	3589903	1
RNA	group V	articulavirales	orthomyxoviridae	alphainfluenzavirus	influenza a virus	3436278	influenza a virus (a/united kingdom/1/1933(h1n1))	3943390	506343	no rank	h1n1 subtype	3589903	1
RNA	group V	articulavirales	orthomyxoviridae	alphainfluenzavirus	influenza a virus	3436278	influenza a virus (a/uruguaiana/lacenrs-2538/2013(h1n1))	28908884	1978736	no rank	h1n1 subtype	3589903	1
RNA	group V	articulavirales	orthomyxoviridae	alphainfluenzavirus	influenza a virus	3436278	influenza a virus (a/uruguaiana/lacenrs-296/2016(h1n1))	28908886	1978737	no rank	h1n1 subtype	3589903	1
RNA	group V	articulavirales	orthomyxoviridae	alphainfluenzavirus	influenza a virus	3436278	influenza a virus (a/ussr/46/1979(h1n1))	3871579	425576	no rank	h1n1 subtype	3589903	1
RNA	group V	articulavirales	orthomyxoviridae	alphainfluenzavirus	influenza a virus	3436278	influenza a virus (a/ussr/90/1977(h1n1))	3831862	381516	no rank	h1n1 subtype	3589903	1
RNA	group V	articulavirales	orthomyxoviridae	alphainfluenzavirus	influenza a virus	3436278	influenza a virus (a/utah/01/2016(h1n1))	27706421	1824038	no rank	h1n1 subtype	3589903	1
RNA	group V	articulavirales	orthomyxoviridae	alphainfluenzavirus	influenza a virus	3436278	influenza a virus (a/utah/02/2010(h1n1))	27264992	1305487	no rank	h1n1 subtype	3589903	1
RNA	group V	articulavirales	orthomyxoviridae	alphainfluenzavirus	influenza a virus	3436278	influenza a virus (a/utah/02/2016(h1n1))	27706423	1824039	no rank	h1n1 subtype	3589903	1
RNA	group V	articulavirales	orthomyxoviridae	alphainfluenzavirus	influenza a virus	3436278	influenza a virus (a/utah/03/2010(h1n1))	27264994	1305488	no rank	h1n1 subtype	3589903	1
RNA	group V	articulavirales	orthomyxoviridae	alphainfluenzavirus	influenza a virus	3436278	influenza a virus (a/utah/04/2016(h1n1))	27719713	1865535	no rank	h1n1 subtype	3589903	1
RNA	group V	articulavirales	orthomyxoviridae	alphainfluenzavirus	influenza a virus	3436278	influenza a virus (a/utah/04/2017(h1n1))	28908892	1960374	no rank	h1n1 subtype	3589903	1
RNA	group V	articulavirales	orthomyxoviridae	alphainfluenzavirus	influenza a virus	3436278	influenza a virus (a/utah/05/2009(h1n1))	4048363	664743	no rank	h1n1 subtype	3589903	1
RNA	group V	articulavirales	orthomyxoviridae	alphainfluenzavirus	influenza a virus	3436278	influenza a virus (a/utah/05/2016(h1n1))	27719715	1865536	no rank	h1n1 subtype	3589903	1
RNA	group V	articulavirales	orthomyxoviridae	alphainfluenzavirus	influenza a virus	3436278	influenza a virus (a/utah/06/2016(h1n1))	27706425	1824040	no rank	h1n1 subtype	3589903	1
RNA	group V	articulavirales	orthomyxoviridae	alphainfluenzavirus	influenza a virus	3436278	influenza a virus (a/utah/08/2016(h1n1))	27719717	1865537	no rank	h1n1 subtype	3589903	1
RNA	group V	articulavirales	orthomyxoviridae	alphainfluenzavirus	influenza a virus	3436278	influenza a virus (a/utah/09/2016(h1n1))	27493802	1865538	no rank	h1n1 subtype	3589903	1
RNA	group V	articulavirales	orthomyxoviridae	alphainfluenzavirus	influenza a virus	3436278	influenza a virus (a/utah/11/2009(h1n1))	4048365	664745	no rank	h1n1 subtype	3589903	1
RNA	group V	articulavirales	orthomyxoviridae	alphainfluenzavirus	influenza a virus	3436278	influenza a virus (a/utah/13/2016(h1n1))	27493804	1865539	no rank	h1n1 subtype	3589903	1
RNA	group V	articulavirales	orthomyxoviridae	alphainfluenzavirus	influenza a virus	3436278	influenza a virus (a/utah/15/2016(h1n1))	27493806	1865540	no rank	h1n1 subtype	3589903	1
RNA	group V	articulavirales	orthomyxoviridae	alphainfluenzavirus	influenza a virus	3436278	influenza a virus (a/utah/16/2015(h1n1))	27474698	1824041	no rank	h1n1 subtype	3589903	1
RNA	group V	articulavirales	orthomyxoviridae	alphainfluenzavirus	influenza a virus	3436278	influenza a virus (a/utah/16/2016(h1n1))	27493808	1865541	no rank	h1n1 subtype	3589903	1
RNA	group V	articulavirales	orthomyxoviridae	alphainfluenzavirus	influenza a virus	3436278	influenza a virus (a/utah/16/2017(h1n1))	28908914	1979028	no rank	h1n1 subtype	3589903	1
RNA	group V	articulavirales	orthomyxoviridae	alphainfluenzavirus	influenza a virus	3436278	influenza a virus (a/utah/17/2015(h1n1))	27474702	1824042	no rank	h1n1 subtype	3589903	1
RNA	group V	articulavirales	orthomyxoviridae	alphainfluenzavirus	influenza a virus	3436278	influenza a virus (a/utah/18/2015(h1n1))	27474704	1824043	no rank	h1n1 subtype	3589903	1
RNA	group V	articulavirales	orthomyxoviridae	alphainfluenzavirus	influenza a virus	3436278	influenza a virus (a/utah/19/2016(h1n1))	27719719	1865542	no rank	h1n1 subtype	3589903	1
RNA	group V	articulavirales	orthomyxoviridae	alphainfluenzavirus	influenza a virus	3436278	influenza a virus (a/utah/20/2009(h1n1))	27264996	1305489	no rank	h1n1 subtype	3589903	1
RNA	group V	articulavirales	orthomyxoviridae	alphainfluenzavirus	influenza a virus	3436278	influenza a virus (a/utah/20/2016(h1n1))	27719721	1865543	no rank	h1n1 subtype	3589903	1
RNA	group V	articulavirales	orthomyxoviridae	alphainfluenzavirus	influenza a virus	3436278	influenza a virus (a/utah/21/2009(h1n1))	27264998	1305490	no rank	h1n1 subtype	3589903	1
RNA	group V	articulavirales	orthomyxoviridae	alphainfluenzavirus	influenza a virus	3436278	influenza a virus (a/utah/22/2009(h1n1))	27535265	1305491	no rank	h1n1 subtype	3589903	1
RNA	group V	articulavirales	orthomyxoviridae	alphainfluenzavirus	influenza a virus	3436278	influenza a virus (a/utah/22/2017(h1n1))	28908924	1987234	no rank	h1n1 subtype	3589903	1
RNA	group V	articulavirales	orthomyxoviridae	alphainfluenzavirus	influenza a virus	3436278	influenza a virus (a/utah/24/2016(h1n1))	27719723	1865544	no rank	h1n1 subtype	3589903	1
RNA	group V	articulavirales	orthomyxoviridae	alphainfluenzavirus	influenza a virus	3436278	influenza a virus (a/utah/25/2016(h1n1))	28908930	1910234	no rank	h1n1 subtype	3589903	1
RNA	group V	articulavirales	orthomyxoviridae	alphainfluenzavirus	influenza a virus	3436278	influenza a virus (a/utah/25/2017(h1n1))	28908932	2019697	no rank	h1n1 subtype	3589903	1
RNA	group V	articulavirales	orthomyxoviridae	alphainfluenzavirus	influenza a virus	3436278	influenza a virus (a/utah/26/2016(h1n1))	27719725	1865545	no rank	h1n1 subtype	3589903	1
RNA	group V	articulavirales	orthomyxoviridae	alphainfluenzavirus	influenza a virus	3436278	influenza a virus (a/utah/27/2009(h1n1))	27535267	1305492	no rank	h1n1 subtype	3589903	1
RNA	group V	articulavirales	orthomyxoviridae	alphainfluenzavirus	influenza a virus	3436278	influenza a virus (a/utah/27/2016(h1n1))	27493810	1865546	no rank	h1n1 subtype	3589903	1
RNA	group V	articulavirales	orthomyxoviridae	alphainfluenzavirus	influenza a virus	3436278	influenza a virus (a/utah/30/2016(h1n1))	27493812	1865547	no rank	h1n1 subtype	3589903	1
RNA	group V	articulavirales	orthomyxoviridae	alphainfluenzavirus	influenza a virus	3436278	influenza a virus (a/utah/31/2016(h1n1))	27493814	1865548	no rank	h1n1 subtype	3589903	1
RNA	group V	articulavirales	orthomyxoviridae	alphainfluenzavirus	influenza a virus	3436278	influenza a virus (a/utah/32/2017(h1n1))	28908950	2055002	no rank	h1n1 subtype	3589903	1
RNA	group V	articulavirales	orthomyxoviridae	alphainfluenzavirus	influenza a virus	3436278	influenza a virus (a/utah/35/2016(h1n1))	28908958	1910236	no rank	h1n1 subtype	3589903	1
RNA	group V	articulavirales	orthomyxoviridae	alphainfluenzavirus	influenza a virus	3436278	influenza a virus (a/utah/37/2016(h1n1))	28908966	1910238	no rank	h1n1 subtype	3589903	1
RNA	group V	articulavirales	orthomyxoviridae	alphainfluenzavirus	influenza a virus	3436278	influenza a virus (a/utah/38/2016(h1n1))	28908970	1910726	no rank	h1n1 subtype	3589903	1
RNA	group V	articulavirales	orthomyxoviridae	alphainfluenzavirus	influenza a virus	3436278	influenza a virus (a/utah/39/2017(h1n1))	28908976	2066318	no rank	h1n1 subtype	3589903	1
RNA	group V	articulavirales	orthomyxoviridae	alphainfluenzavirus	influenza a virus	3436278	influenza a virus (a/utah/40/2016(h1n1))	28908978	1910240	no rank	h1n1 subtype	3589903	1
RNA	group V	articulavirales	orthomyxoviridae	alphainfluenzavirus	influenza a virus	3436278	influenza a virus (a/utah/40/2017(h1n1))	29009922	2067590	no rank	h1n1 subtype	3589903	1
RNA	group V	articulavirales	orthomyxoviridae	alphainfluenzavirus	influenza a virus	3436278	influenza a virus (a/utah/51/2009(h1n1))	27265012	1305505	no rank	h1n1 subtype	3589903	1
RNA	group V	articulavirales	orthomyxoviridae	alphainfluenzavirus	influenza a virus	3436278	influenza a virus (a/utsunomiya/1/2009(h1n1))	4041231	655987	no rank	h1n1 subtype	3589903	1
RNA	group V	articulavirales	orthomyxoviridae	alphainfluenzavirus	influenza a virus	3436278	influenza a virus (a/utsunomiya/2/2009(h1n1))	4042875	657992	no rank	h1n1 subtype	3589903	1
RNA	group V	articulavirales	orthomyxoviridae	alphainfluenzavirus	influenza a virus	3436278	influenza a virus (a/vacaria/lacenrs-1312/2016(h1n1))	28909002	1978739	no rank	h1n1 subtype	3589903	1
RNA	group V	articulavirales	orthomyxoviridae	alphainfluenzavirus	influenza a virus	3436278	influenza a virus (a/vacaria/lacenrs-1720/2009(h1n1))	28909004	1978740	no rank	h1n1 subtype	3589903	1
RNA	group V	articulavirales	orthomyxoviridae	alphainfluenzavirus	influenza a virus	3436278	influenza a virus (a/vacaria/lacenrs-495/2016(h1n1))	28909006	1978741	no rank	h1n1 subtype	3589903	1
RNA	group V	articulavirales	orthomyxoviridae	alphainfluenzavirus	influenza a virus	3436278	influenza a virus (a/vacaria/lacenrs-967/2012(h1n1))	28909008	1978742	no rank	h1n1 subtype	3589903	1
RNA	group V	articulavirales	orthomyxoviridae	alphainfluenzavirus	influenza a virus	3436278	influenza a virus (a/vadu/niv1043725/2010(h1n1))	24567342	911285	no rank	h1n1 subtype	3589903	1
RNA	group V	articulavirales	orthomyxoviridae	alphainfluenzavirus	influenza a virus	3436278	influenza a virus (a/venancio aires/lacenrs-1539/2009(h1n1))	28909010	1978743	no rank	h1n1 subtype	3589903	1
RNA	group V	articulavirales	orthomyxoviridae	alphainfluenzavirus	influenza a virus	3436278	influenza a virus (a/venancio aires/lacenrs-1862/2013(h1n1))	28909012	1978744	no rank	h1n1 subtype	3589903	1
RNA	group V	articulavirales	orthomyxoviridae	alphainfluenzavirus	influenza a virus	3436278	influenza a virus (a/vera cruz/lacenrs-2842/2012(h1n1))	28909014	1978745	no rank	h1n1 subtype	3589903	1
RNA	group V	articulavirales	orthomyxoviridae	alphainfluenzavirus	influenza a virus	3436278	influenza a virus (a/vermont/01/2010(h1n1))	27265016	1305512	no rank	h1n1 subtype	3589903	1
RNA	group V	articulavirales	orthomyxoviridae	alphainfluenzavirus	influenza a virus	3436278	influenza a virus (a/vermont/03/2016(h1n1))	27493816	1865549	no rank	h1n1 subtype	3589903	1
RNA	group V	articulavirales	orthomyxoviridae	alphainfluenzavirus	influenza a virus	3436278	influenza a virus (a/vermont/04/2016(h1n1))	27493818	1865550	no rank	h1n1 subtype	3589903	1
RNA	group V	articulavirales	orthomyxoviridae	alphainfluenzavirus	influenza a virus	3436278	influenza a virus (a/vermont/05/2016(h1n1))	27719727	1865551	no rank	h1n1 subtype	3589903	1
RNA	group V	articulavirales	orthomyxoviridae	alphainfluenzavirus	influenza a virus	3436278	influenza a virus (a/vermont/06/2016(h1n1))	27719729	1865552	no rank	h1n1 subtype	3589903	1
RNA	group V	articulavirales	orthomyxoviridae	alphainfluenzavirus	influenza a virus	3436278	influenza a virus (a/vermont/08/2016(h1n1))	28909040	1910245	no rank	h1n1 subtype	3589903	1
RNA	group V	articulavirales	orthomyxoviridae	alphainfluenzavirus	influenza a virus	3436278	influenza a virus (a/vermont/09/2016(h1n1))	27719731	1865553	no rank	h1n1 subtype	3589903	1
RNA	group V	articulavirales	orthomyxoviridae	alphainfluenzavirus	influenza a virus	3436278	influenza a virus (a/vermont/10/2015(h1n1))	27474708	1824044	no rank	h1n1 subtype	3589903	1
RNA	group V	articulavirales	orthomyxoviridae	alphainfluenzavirus	influenza a virus	3436278	influenza a virus (a/vermont/10/2016(h1n1))	27719733	1865554	no rank	h1n1 subtype	3589903	1
RNA	group V	articulavirales	orthomyxoviridae	alphainfluenzavirus	influenza a virus	3436278	influenza a virus (a/vermont/12/2016(h1n1))	27493820	1865555	no rank	h1n1 subtype	3589903	1
RNA	group V	articulavirales	orthomyxoviridae	alphainfluenzavirus	influenza a virus	3436278	influenza a virus (a/vermont/13/2016(h1n1))	27493822	1865556	no rank	h1n1 subtype	3589903	1
RNA	group V	articulavirales	orthomyxoviridae	alphainfluenzavirus	influenza a virus	3436278	influenza a virus (a/vermont/14/2016(h1n1))	27493826	1865557	no rank	h1n1 subtype	3589903	1
RNA	group V	articulavirales	orthomyxoviridae	alphainfluenzavirus	influenza a virus	3436278	influenza a virus (a/vermont/15/2016(h1n1))	27493830	1865558	no rank	h1n1 subtype	3589903	1
RNA	group V	articulavirales	orthomyxoviridae	alphainfluenzavirus	influenza a virus	3436278	influenza a virus (a/vermont/18/2016(h1n1))	28909060	1910247	no rank	h1n1 subtype	3589903	1
RNA	group V	articulavirales	orthomyxoviridae	alphainfluenzavirus	influenza a virus	3436278	influenza a virus (a/vermont/19/2016(h1n1))	28909062	1910248	no rank	h1n1 subtype	3589903	1
RNA	group V	articulavirales	orthomyxoviridae	alphainfluenzavirus	influenza a virus	3436278	influenza a virus (a/vermont/31/2016(h1n1))	28909086	1910260	no rank	h1n1 subtype	3589903	1
RNA	group V	articulavirales	orthomyxoviridae	alphainfluenzavirus	influenza a virus	3436278	influenza a virus (a/vermont/ur06-0035/2007(h1n1))	3898658	455959	no rank	h1n1 subtype	3589903	1
RNA	group V	articulavirales	orthomyxoviridae	alphainfluenzavirus	influenza a virus	3436278	influenza a virus (a/vermont/ur06-0050/2007(h1n1))	3896805	453889	no rank	h1n1 subtype	3589903	1
RNA	group V	articulavirales	orthomyxoviridae	alphainfluenzavirus	influenza a virus	3436278	influenza a virus (a/vermont/ur06-0051/2007(h1n1))	3898656	455957	no rank	h1n1 subtype	3589903	1
RNA	group V	articulavirales	orthomyxoviridae	alphainfluenzavirus	influenza a virus	3436278	influenza a virus (a/vermont/ur06-0089/2007(h1n1))	3898650	455951	no rank	h1n1 subtype	3589903	1
RNA	group V	articulavirales	orthomyxoviridae	alphainfluenzavirus	influenza a virus	3436278	influenza a virus (a/vermont/ur06-0090/2007(h1n1))	3898590	455891	no rank	h1n1 subtype	3589903	1
RNA	group V	articulavirales	orthomyxoviridae	alphainfluenzavirus	influenza a virus	3436278	influenza a virus (a/vermont/ur06-0301/2007(h1n1))	3898592	455893	no rank	h1n1 subtype	3589903	1
RNA	group V	articulavirales	orthomyxoviridae	alphainfluenzavirus	influenza a virus	3436278	influenza a virus (a/vermont/ur06-0330/2007(h1n1))	3898627	455928	no rank	h1n1 subtype	3589903	1
RNA	group V	articulavirales	orthomyxoviridae	alphainfluenzavirus	influenza a virus	3436278	influenza a virus (a/vermont/ur06-0472/2007(h1n1))	3898612	455913	no rank	h1n1 subtype	3589903	1
RNA	group V	articulavirales	orthomyxoviridae	alphainfluenzavirus	influenza a virus	3436278	influenza a virus (a/vermont/ur06-0485/2007(h1n1))	3898635	455936	no rank	h1n1 subtype	3589903	1
RNA	group V	articulavirales	orthomyxoviridae	alphainfluenzavirus	influenza a virus	3436278	influenza a virus (a/vermont/ur06-0511/2007(h1n1))	3898620	455921	no rank	h1n1 subtype	3589903	1
RNA	group V	articulavirales	orthomyxoviridae	alphainfluenzavirus	influenza a virus	3436278	influenza a virus (a/vermont/ur06-0513/2007(h1n1))	3898632	455933	no rank	h1n1 subtype	3589903	1
RNA	group V	articulavirales	orthomyxoviridae	alphainfluenzavirus	influenza a virus	3436278	influenza a virus (a/vermont/ur06-0556/2007(h1n1))	3898679	455980	no rank	h1n1 subtype	3589903	1
RNA	group V	articulavirales	orthomyxoviridae	alphainfluenzavirus	influenza a virus	3436278	influenza a virus (a/vermont/ur06-0573/2007(h1n1))	3898593	455894	no rank	h1n1 subtype	3589903	1
RNA	group V	articulavirales	orthomyxoviridae	alphainfluenzavirus	influenza a virus	3436278	influenza a virus (a/vermont/ur06-0574/2007(h1n1))	3898661	455962	no rank	h1n1 subtype	3589903	1
RNA	group V	articulavirales	orthomyxoviridae	alphainfluenzavirus	influenza a virus	3436278	influenza a virus (a/vermont/ur06-0575/2007(h1n1))	3898534	455835	no rank	h1n1 subtype	3589903	1
RNA	group V	articulavirales	orthomyxoviridae	alphainfluenzavirus	influenza a virus	3436278	influenza a virus (a/vermont/ur06-0576/2007(h1n1))	3898553	455854	no rank	h1n1 subtype	3589903	1
RNA	group V	articulavirales	orthomyxoviridae	alphainfluenzavirus	influenza a virus	3436278	influenza a virus (a/viamao/lacenrs-1400/2011(h1n1))	28909098	1978746	no rank	h1n1 subtype	3589903	1
RNA	group V	articulavirales	orthomyxoviridae	alphainfluenzavirus	influenza a virus	3436278	influenza a virus (a/viamao/lacenrs-877/2012(h1n1))	28909102	1978748	no rank	h1n1 subtype	3589903	1
RNA	group V	articulavirales	orthomyxoviridae	alphainfluenzavirus	influenza a virus	3436278	influenza a virus (a/vienna/ins142/2009(h1n1))	4100990	747854	no rank	h1n1 subtype	3589903	1
RNA	group V	articulavirales	orthomyxoviridae	alphainfluenzavirus	influenza a virus	3436278	influenza a virus (a/vienna/ins179/2010(h1n1))	4101024	747888	no rank	h1n1 subtype	3589903	1
RNA	group V	articulavirales	orthomyxoviridae	alphainfluenzavirus	influenza a virus	3436278	influenza a virus (a/vienna/ins291/2009(h1n1))	4159529	856427	no rank	h1n1 subtype	3589903	1
RNA	group V	articulavirales	orthomyxoviridae	alphainfluenzavirus	influenza a virus	3436278	influenza a virus (a/vienna/ins293/2009(h1n1))	4159531	856429	no rank	h1n1 subtype	3589903	1
RNA	group V	articulavirales	orthomyxoviridae	alphainfluenzavirus	influenza a virus	3436278	influenza a virus (a/vienna/ins294/2009(h1n1))	4159532	856430	no rank	h1n1 subtype	3589903	1
RNA	group V	articulavirales	orthomyxoviridae	alphainfluenzavirus	influenza a virus	3436278	influenza a virus (a/vienna/ins366/2009(h1n1))	4159596	856496	no rank	h1n1 subtype	3589903	1
RNA	group V	articulavirales	orthomyxoviridae	alphainfluenzavirus	influenza a virus	3436278	influenza a virus (a/vienna/ins368/2010(h1n1))	4159597	856497	no rank	h1n1 subtype	3589903	1
RNA	group V	articulavirales	orthomyxoviridae	alphainfluenzavirus	influenza a virus	3436278	influenza a virus (a/vienna/ins369/2010(h1n1))	4159598	856498	no rank	h1n1 subtype	3589903	1
RNA	group V	articulavirales	orthomyxoviridae	alphainfluenzavirus	influenza a virus	3436278	influenza a virus (a/viet nam/001-1020/2009(h1n1))	27244684	1228570	no rank	h1n1 subtype	3589903	1
RNA	group V	articulavirales	orthomyxoviridae	alphainfluenzavirus	influenza a virus	3436278	influenza a virus (a/viet nam/001-1424/2009(h1n1))	27244688	1228571	no rank	h1n1 subtype	3589903	1
RNA	group V	articulavirales	orthomyxoviridae	alphainfluenzavirus	influenza a virus	3436278	influenza a virus (a/viet nam/001-1716/2009(h1n1))	27507203	1228573	no rank	h1n1 subtype	3589903	1
RNA	group V	articulavirales	orthomyxoviridae	alphainfluenzavirus	influenza a virus	3436278	influenza a virus (a/viet nam/001-1880/2009(h1n1))	27507205	1228574	no rank	h1n1 subtype	3589903	1
RNA	group V	articulavirales	orthomyxoviridae	alphainfluenzavirus	influenza a virus	3436278	influenza a virus (a/viet nam/001-1889/2009(h1n1))	27507207	1228575	no rank	h1n1 subtype	3589903	1
RNA	group V	articulavirales	orthomyxoviridae	alphainfluenzavirus	influenza a virus	3436278	influenza a virus (a/viet nam/001-1890/2009(h1n1))	27244690	1228576	no rank	h1n1 subtype	3589903	1
RNA	group V	articulavirales	orthomyxoviridae	alphainfluenzavirus	influenza a virus	3436278	influenza a virus (a/viet nam/11032001/2009(h1n1))	27244694	1228577	no rank	h1n1 subtype	3589903	1
RNA	group V	articulavirales	orthomyxoviridae	alphainfluenzavirus	influenza a virus	3436278	influenza a virus (a/viet nam/11032002/2009(h1n1))	27244696	1228578	no rank	h1n1 subtype	3589903	1
RNA	group V	articulavirales	orthomyxoviridae	alphainfluenzavirus	influenza a virus	3436278	influenza a virus (a/viet nam/11032006/2009(h1n1))	27244698	1228579	no rank	h1n1 subtype	3589903	1
RNA	group V	articulavirales	orthomyxoviridae	alphainfluenzavirus	influenza a virus	3436278	influenza a virus (a/viet nam/11032010/2009(h1n1))	27507209	1228580	no rank	h1n1 subtype	3589903	1
RNA	group V	articulavirales	orthomyxoviridae	alphainfluenzavirus	influenza a virus	3436278	influenza a virus (a/viet nam/11032011/2009(h1n1))	27507211	1228581	no rank	h1n1 subtype	3589903	1
RNA	group V	articulavirales	orthomyxoviridae	alphainfluenzavirus	influenza a virus	3436278	influenza a virus (a/viet nam/11032016/2009(h1n1))	27507213	1228582	no rank	h1n1 subtype	3589903	1
RNA	group V	articulavirales	orthomyxoviridae	alphainfluenzavirus	influenza a virus	3436278	influenza a virus (a/viet nam/11032017/2009(h1n1))	27507215	1228583	no rank	h1n1 subtype	3589903	1
RNA	group V	articulavirales	orthomyxoviridae	alphainfluenzavirus	influenza a virus	3436278	influenza a virus (a/viet nam/11032021/2009(h1n1))	27244700	1228584	no rank	h1n1 subtype	3589903	1
RNA	group V	articulavirales	orthomyxoviridae	alphainfluenzavirus	influenza a virus	3436278	influenza a virus (a/viet nam/12032001/2009(h1n1))	27244702	1228585	no rank	h1n1 subtype	3589903	1
RNA	group V	articulavirales	orthomyxoviridae	alphainfluenzavirus	influenza a virus	3436278	influenza a virus (a/viet nam/12032005/2009(h1n1))	27244704	1228586	no rank	h1n1 subtype	3589903	1
RNA	group V	articulavirales	orthomyxoviridae	alphainfluenzavirus	influenza a virus	3436278	influenza a virus (a/viet nam/13032001/2009(h1n1))	27244706	1228587	no rank	h1n1 subtype	3589903	1
RNA	group V	articulavirales	orthomyxoviridae	alphainfluenzavirus	influenza a virus	3436278	influenza a virus (a/viet nam/13032002/2009(h1n1))	27507217	1228588	no rank	h1n1 subtype	3589903	1
RNA	group V	articulavirales	orthomyxoviridae	alphainfluenzavirus	influenza a virus	3436278	influenza a virus (a/viet nam/13032008/2009(h1n1))	27507219	1228589	no rank	h1n1 subtype	3589903	1
RNA	group V	articulavirales	orthomyxoviridae	alphainfluenzavirus	influenza a virus	3436278	influenza a virus (a/viet nam/13032009/2009(h1n1))	27507221	1228590	no rank	h1n1 subtype	3589903	1
RNA	group V	articulavirales	orthomyxoviridae	alphainfluenzavirus	influenza a virus	3436278	influenza a virus (a/viet nam/13032011/2009(h1n1))	27507223	1228591	no rank	h1n1 subtype	3589903	1
RNA	group V	articulavirales	orthomyxoviridae	alphainfluenzavirus	influenza a virus	3436278	influenza a virus (a/viet nam/13032015/2009(h1n1))	27244708	1228592	no rank	h1n1 subtype	3589903	1
RNA	group V	articulavirales	orthomyxoviridae	alphainfluenzavirus	influenza a virus	3436278	influenza a virus (a/viet nam/13032016/2009(h1n1))	27244710	1228593	no rank	h1n1 subtype	3589903	1
RNA	group V	articulavirales	orthomyxoviridae	alphainfluenzavirus	influenza a virus	3436278	influenza a virus (a/viet nam/13032019/2009(h1n1))	27244712	1228594	no rank	h1n1 subtype	3589903	1
RNA	group V	articulavirales	orthomyxoviridae	alphainfluenzavirus	influenza a virus	3436278	influenza a virus (a/viet nam/13032030/2009(h1n1))	27244714	1228595	no rank	h1n1 subtype	3589903	1
RNA	group V	articulavirales	orthomyxoviridae	alphainfluenzavirus	influenza a virus	3436278	influenza a virus (a/viet nam/13032035/2009(h1n1))	27244716	1228596	no rank	h1n1 subtype	3589903	1
RNA	group V	articulavirales	orthomyxoviridae	alphainfluenzavirus	influenza a virus	3436278	influenza a virus (a/viet nam/13032036/2009(h1n1))	27507225	1228597	no rank	h1n1 subtype	3589903	1
RNA	group V	articulavirales	orthomyxoviridae	alphainfluenzavirus	influenza a virus	3436278	influenza a virus (a/viet nam/13032037/2009(h1n1))	27507227	1228598	no rank	h1n1 subtype	3589903	1
RNA	group V	articulavirales	orthomyxoviridae	alphainfluenzavirus	influenza a virus	3436278	influenza a virus (a/viet nam/13032040/2009(h1n1))	27507229	1228599	no rank	h1n1 subtype	3589903	1
RNA	group V	articulavirales	orthomyxoviridae	alphainfluenzavirus	influenza a virus	3436278	influenza a virus (a/viet nam/13032044/2009(h1n1))	27244718	1228601	no rank	h1n1 subtype	3589903	1
RNA	group V	articulavirales	orthomyxoviridae	alphainfluenzavirus	influenza a virus	3436278	influenza a virus (a/viet nam/13032048/2009(h1n1))	27244720	1228602	no rank	h1n1 subtype	3589903	1
RNA	group V	articulavirales	orthomyxoviridae	alphainfluenzavirus	influenza a virus	3436278	influenza a virus (a/viet nam/13032051/2009(h1n1))	27244722	1228603	no rank	h1n1 subtype	3589903	1
RNA	group V	articulavirales	orthomyxoviridae	alphainfluenzavirus	influenza a virus	3436278	influenza a virus (a/viet nam/13032059/2009(h1n1))	27244724	1228604	no rank	h1n1 subtype	3589903	1
RNA	group V	articulavirales	orthomyxoviridae	alphainfluenzavirus	influenza a virus	3436278	influenza a virus (a/viet nam/13032060/2009(h1n1))	27507231	1228605	no rank	h1n1 subtype	3589903	1
RNA	group V	articulavirales	orthomyxoviridae	alphainfluenzavirus	influenza a virus	3436278	influenza a virus (a/viet nam/13032061/2009(h1n1))	27507233	1228606	no rank	h1n1 subtype	3589903	1
RNA	group V	articulavirales	orthomyxoviridae	alphainfluenzavirus	influenza a virus	3436278	influenza a virus (a/viet nam/13032071/2009(h1n1))	27507235	1228607	no rank	h1n1 subtype	3589903	1
RNA	group V	articulavirales	orthomyxoviridae	alphainfluenzavirus	influenza a virus	3436278	influenza a virus (a/viet nam/13032074/2009(h1n1))	27507237	1228608	no rank	h1n1 subtype	3589903	1
RNA	group V	articulavirales	orthomyxoviridae	alphainfluenzavirus	influenza a virus	3436278	influenza a virus (a/viet nam/13032076/2009(h1n1))	27244726	1228609	no rank	h1n1 subtype	3589903	1
RNA	group V	articulavirales	orthomyxoviridae	alphainfluenzavirus	influenza a virus	3436278	influenza a virus (a/viet nam/13032079/2009(h1n1))	27244728	1228610	no rank	h1n1 subtype	3589903	1
RNA	group V	articulavirales	orthomyxoviridae	alphainfluenzavirus	influenza a virus	3436278	influenza a virus (a/viet nam/13032088/2009(h1n1))	27244730	1228611	no rank	h1n1 subtype	3589903	1
RNA	group V	articulavirales	orthomyxoviridae	alphainfluenzavirus	influenza a virus	3436278	influenza a virus (a/viet nam/13032093/2009(h1n1))	27244732	1228612	no rank	h1n1 subtype	3589903	1
RNA	group V	articulavirales	orthomyxoviridae	alphainfluenzavirus	influenza a virus	3436278	influenza a virus (a/viet nam/13032096/2009(h1n1))	27507239	1228613	no rank	h1n1 subtype	3589903	1
RNA	group V	articulavirales	orthomyxoviridae	alphainfluenzavirus	influenza a virus	3436278	influenza a virus (a/viet nam/13032097/2009(h1n1))	27507241	1228614	no rank	h1n1 subtype	3589903	1
RNA	group V	articulavirales	orthomyxoviridae	alphainfluenzavirus	influenza a virus	3436278	influenza a virus (a/viet nam/13032100/2009(h1n1))	27507243	1228615	no rank	h1n1 subtype	3589903	1
RNA	group V	articulavirales	orthomyxoviridae	alphainfluenzavirus	influenza a virus	3436278	influenza a virus (a/viet nam/15032003/2009(h1n1))	27507247	1228617	no rank	h1n1 subtype	3589903	1
RNA	group V	articulavirales	orthomyxoviridae	alphainfluenzavirus	influenza a virus	3436278	influenza a virus (a/viet nam/15032004/2009(h1n1))	27244734	1228618	no rank	h1n1 subtype	3589903	1
RNA	group V	articulavirales	orthomyxoviridae	alphainfluenzavirus	influenza a virus	3436278	influenza a virus (a/viet nam/811/2009(h1n1))	27244736	1228619	no rank	h1n1 subtype	3589903	1
RNA	group V	articulavirales	orthomyxoviridae	alphainfluenzavirus	influenza a virus	3436278	influenza a virus (a/viet nam/817/2009(h1n1))	27244738	1228621	no rank	h1n1 subtype	3589903	1
RNA	group V	articulavirales	orthomyxoviridae	alphainfluenzavirus	influenza a virus	3436278	influenza a virus (a/viet nam/818/2009(h1n1))	27507249	1228622	no rank	h1n1 subtype	3589903	1
RNA	group V	articulavirales	orthomyxoviridae	alphainfluenzavirus	influenza a virus	3436278	influenza a virus (a/viet nam/823/2009(h1n1))	27507251	1228623	no rank	h1n1 subtype	3589903	1
RNA	group V	articulavirales	orthomyxoviridae	alphainfluenzavirus	influenza a virus	3436278	influenza a virus (a/viet nam/835/2009(h1n1))	27244740	1228626	no rank	h1n1 subtype	3589903	1
RNA	group V	articulavirales	orthomyxoviridae	alphainfluenzavirus	influenza a virus	3436278	influenza a virus (a/viet nam/841/2009(h1n1))	27244742	1228627	no rank	h1n1 subtype	3589903	1
RNA	group V	articulavirales	orthomyxoviridae	alphainfluenzavirus	influenza a virus	3436278	influenza a virus (a/viet nam/850/2009(h1n1))	27244744	1228628	no rank	h1n1 subtype	3589903	1
RNA	group V	articulavirales	orthomyxoviridae	alphainfluenzavirus	influenza a virus	3436278	influenza a virus (a/virginia/01/2010(h1n1))	27265026	1305521	no rank	h1n1 subtype	3589903	1
RNA	group V	articulavirales	orthomyxoviridae	alphainfluenzavirus	influenza a virus	3436278	influenza a virus (a/virginia/01/2011(h1n1))	27538469	1318435	no rank	h1n1 subtype	3589903	1
RNA	group V	articulavirales	orthomyxoviridae	alphainfluenzavirus	influenza a virus	3436278	influenza a virus (a/virginia/01/2016(h1n1))	27706427	1824045	no rank	h1n1 subtype	3589903	1
RNA	group V	articulavirales	orthomyxoviridae	alphainfluenzavirus	influenza a virus	3436278	influenza a virus (a/virginia/02/2016(h1n1))	27706429	1824046	no rank	h1n1 subtype	3589903	1
RNA	group V	articulavirales	orthomyxoviridae	alphainfluenzavirus	influenza a virus	3436278	influenza a virus (a/virginia/03/2016(h1n1))	27706431	1824047	no rank	h1n1 subtype	3589903	1
RNA	group V	articulavirales	orthomyxoviridae	alphainfluenzavirus	influenza a virus	3436278	influenza a virus (a/virginia/04/2011(h1n1))	27538473	1318437	no rank	h1n1 subtype	3589903	1
RNA	group V	articulavirales	orthomyxoviridae	alphainfluenzavirus	influenza a virus	3436278	influenza a virus (a/virginia/04/2016(h1n1))	27706433	1824048	no rank	h1n1 subtype	3589903	1
RNA	group V	articulavirales	orthomyxoviridae	alphainfluenzavirus	influenza a virus	3436278	influenza a virus (a/virginia/05/2016(h1n1))	27474710	1824049	no rank	h1n1 subtype	3589903	1
RNA	group V	articulavirales	orthomyxoviridae	alphainfluenzavirus	influenza a virus	3436278	influenza a virus (a/virginia/06/2016(h1n1))	27719735	1865559	no rank	h1n1 subtype	3589903	1
RNA	group V	articulavirales	orthomyxoviridae	alphainfluenzavirus	influenza a virus	3436278	influenza a virus (a/virginia/06/2017(h1n1))	28909462	1960375	no rank	h1n1 subtype	3589903	1
RNA	group V	articulavirales	orthomyxoviridae	alphainfluenzavirus	influenza a virus	3436278	influenza a virus (a/virginia/07/2016(h1n1))	28909464	1910261	no rank	h1n1 subtype	3589903	1
RNA	group V	articulavirales	orthomyxoviridae	alphainfluenzavirus	influenza a virus	3436278	influenza a virus (a/virginia/08/2016(h1n1))	27719737	1865560	no rank	h1n1 subtype	3589903	1
RNA	group V	articulavirales	orthomyxoviridae	alphainfluenzavirus	influenza a virus	3436278	influenza a virus (a/virginia/09/2016(h1n1))	27719739	1865561	no rank	h1n1 subtype	3589903	1
RNA	group V	articulavirales	orthomyxoviridae	alphainfluenzavirus	influenza a virus	3436278	influenza a virus (a/virginia/10/2016(h1n1))	27719741	1865562	no rank	h1n1 subtype	3589903	1
RNA	group V	articulavirales	orthomyxoviridae	alphainfluenzavirus	influenza a virus	3436278	influenza a virus (a/virginia/11/2016(h1n1))	27493834	1865563	no rank	h1n1 subtype	3589903	1
RNA	group V	articulavirales	orthomyxoviridae	alphainfluenzavirus	influenza a virus	3436278	influenza a virus (a/virginia/12/2016(h1n1))	27493836	1865564	no rank	h1n1 subtype	3589903	1
RNA	group V	articulavirales	orthomyxoviridae	alphainfluenzavirus	influenza a virus	3436278	influenza a virus (a/virginia/12/2017(h1n1))	28909476	1979031	no rank	h1n1 subtype	3589903	1
RNA	group V	articulavirales	orthomyxoviridae	alphainfluenzavirus	influenza a virus	3436278	influenza a virus (a/virginia/13/2016(h1n1))	27493838	1865565	no rank	h1n1 subtype	3589903	1
RNA	group V	articulavirales	orthomyxoviridae	alphainfluenzavirus	influenza a virus	3436278	influenza a virus (a/virginia/13/2017(h1n1))	28909478	1979032	no rank	h1n1 subtype	3589903	1
RNA	group V	articulavirales	orthomyxoviridae	alphainfluenzavirus	influenza a virus	3436278	influenza a virus (a/virginia/15/2016(h1n1))	27493840	1865566	no rank	h1n1 subtype	3589903	1
RNA	group V	articulavirales	orthomyxoviridae	alphainfluenzavirus	influenza a virus	3436278	influenza a virus (a/virginia/16/2016(h1n1))	27719743	1865567	no rank	h1n1 subtype	3589903	1
RNA	group V	articulavirales	orthomyxoviridae	alphainfluenzavirus	influenza a virus	3436278	influenza a virus (a/virginia/17/2016(h1n1))	27719745	1865568	no rank	h1n1 subtype	3589903	1
RNA	group V	articulavirales	orthomyxoviridae	alphainfluenzavirus	influenza a virus	3436278	influenza a virus (a/virginia/18/2016(h1n1))	28909486	1910262	no rank	h1n1 subtype	3589903	1
RNA	group V	articulavirales	orthomyxoviridae	alphainfluenzavirus	influenza a virus	3436278	influenza a virus (a/virginia/19/2016(h1n1))	28909490	1910263	no rank	h1n1 subtype	3589903	1
RNA	group V	articulavirales	orthomyxoviridae	alphainfluenzavirus	influenza a virus	3436278	influenza a virus (a/virginia/21/2017(h1n1))	28909494	1984970	no rank	h1n1 subtype	3589903	1
RNA	group V	articulavirales	orthomyxoviridae	alphainfluenzavirus	influenza a virus	3436278	influenza a virus (a/virginia/22/2016(h1n1))	27719747	1865569	no rank	h1n1 subtype	3589903	1
RNA	group V	articulavirales	orthomyxoviridae	alphainfluenzavirus	influenza a virus	3436278	influenza a virus (a/virginia/23/2016(h1n1))	28909498	1910264	no rank	h1n1 subtype	3589903	1
RNA	group V	articulavirales	orthomyxoviridae	alphainfluenzavirus	influenza a virus	3436278	influenza a virus (a/virginia/23/2017(h1n1))	28909500	1984972	no rank	h1n1 subtype	3589903	1
RNA	group V	articulavirales	orthomyxoviridae	alphainfluenzavirus	influenza a virus	3436278	influenza a virus (a/virginia/24/2009(h1n1))	27535305	1305527	no rank	h1n1 subtype	3589903	1
RNA	group V	articulavirales	orthomyxoviridae	alphainfluenzavirus	influenza a virus	3436278	influenza a virus (a/virginia/24/2017(h1n1))	28909504	2003035	no rank	h1n1 subtype	3589903	1
RNA	group V	articulavirales	orthomyxoviridae	alphainfluenzavirus	influenza a virus	3436278	influenza a virus (a/virginia/29/2016(h1n1))	27719749	1865570	no rank	h1n1 subtype	3589903	1
RNA	group V	articulavirales	orthomyxoviridae	alphainfluenzavirus	influenza a virus	3436278	influenza a virus (a/virginia/29/2017(h1n1))	28909514	2019698	no rank	h1n1 subtype	3589903	1
RNA	group V	articulavirales	orthomyxoviridae	alphainfluenzavirus	influenza a virus	3436278	influenza a virus (a/virginia/297/2015(h1n1))	27459932	1777801	no rank	h1n1 subtype	3589903	1
RNA	group V	articulavirales	orthomyxoviridae	alphainfluenzavirus	influenza a virus	3436278	influenza a virus (a/virginia/298/2015(h1n1))	27474712	1824050	no rank	h1n1 subtype	3589903	1
RNA	group V	articulavirales	orthomyxoviridae	alphainfluenzavirus	influenza a virus	3436278	influenza a virus (a/virginia/299/2015(h1n1))	27474714	1824051	no rank	h1n1 subtype	3589903	1
RNA	group V	articulavirales	orthomyxoviridae	alphainfluenzavirus	influenza a virus	3436278	influenza a virus (a/virginia/30/2016(h1n1))	28909516	1910266	no rank	h1n1 subtype	3589903	1
RNA	group V	articulavirales	orthomyxoviridae	alphainfluenzavirus	influenza a virus	3436278	influenza a virus (a/virginia/300/2015(h1n1))	27474716	1824052	no rank	h1n1 subtype	3589903	1
RNA	group V	articulavirales	orthomyxoviridae	alphainfluenzavirus	influenza a virus	3436278	influenza a virus (a/virginia/301/2015(h1n1))	27706435	1824053	no rank	h1n1 subtype	3589903	1
RNA	group V	articulavirales	orthomyxoviridae	alphainfluenzavirus	influenza a virus	3436278	influenza a virus (a/virginia/31/2016(h1n1))	28909522	1910267	no rank	h1n1 subtype	3589903	1
RNA	group V	articulavirales	orthomyxoviridae	alphainfluenzavirus	influenza a virus	3436278	influenza a virus (a/virginia/36/2017(h1n1))	29010004	2067591	no rank	h1n1 subtype	3589903	1
RNA	group V	articulavirales	orthomyxoviridae	alphainfluenzavirus	influenza a virus	3436278	influenza a virus (a/virginia/38/2016(h1n1))	28909530	1910268	no rank	h1n1 subtype	3589903	1
RNA	group V	articulavirales	orthomyxoviridae	alphainfluenzavirus	influenza a virus	3436278	influenza a virus (a/virginia/40/2014(h1n1))	27414140	1731898	no rank	h1n1 subtype	3589903	1
RNA	group V	articulavirales	orthomyxoviridae	alphainfluenzavirus	influenza a virus	3436278	influenza a virus (a/virginia/40/2016(h1n1))	27493842	1865571	no rank	h1n1 subtype	3589903	1
RNA	group V	articulavirales	orthomyxoviridae	alphainfluenzavirus	influenza a virus	3436278	influenza a virus (a/virginia/41/2016(h1n1))	27493844	1865572	no rank	h1n1 subtype	3589903	1
RNA	group V	articulavirales	orthomyxoviridae	alphainfluenzavirus	influenza a virus	3436278	influenza a virus (a/virginia/44/2016(h1n1))	27493846	1865573	no rank	h1n1 subtype	3589903	1
RNA	group V	articulavirales	orthomyxoviridae	alphainfluenzavirus	influenza a virus	3436278	influenza a virus (a/virginia/45/2016(h1n1))	27493848	1865574	no rank	h1n1 subtype	3589903	1
RNA	group V	articulavirales	orthomyxoviridae	alphainfluenzavirus	influenza a virus	3436278	influenza a virus (a/virginia/46/2016(h1n1))	27493850	1865575	no rank	h1n1 subtype	3589903	1
RNA	group V	articulavirales	orthomyxoviridae	alphainfluenzavirus	influenza a virus	3436278	influenza a virus (a/virginia/49/2016(h1n1))	28909532	1910269	no rank	h1n1 subtype	3589903	1
RNA	group V	articulavirales	orthomyxoviridae	alphainfluenzavirus	influenza a virus	3436278	influenza a virus (a/virginia/50/2016(h1n1))	27719751	1865576	no rank	h1n1 subtype	3589903	1
RNA	group V	articulavirales	orthomyxoviridae	alphainfluenzavirus	influenza a virus	3436278	influenza a virus (a/virginia/51/2016(h1n1))	27719753	1865577	no rank	h1n1 subtype	3589903	1
RNA	group V	articulavirales	orthomyxoviridae	alphainfluenzavirus	influenza a virus	3436278	influenza a virus (a/virginia/53/2016(h1n1))	28909538	1910271	no rank	h1n1 subtype	3589903	1
RNA	group V	articulavirales	orthomyxoviridae	alphainfluenzavirus	influenza a virus	3436278	influenza a virus (a/virginia/54/2016(h1n1))	28909540	1910272	no rank	h1n1 subtype	3589903	1
RNA	group V	articulavirales	orthomyxoviridae	alphainfluenzavirus	influenza a virus	3436278	influenza a virus (a/virginia/56/2016(h1n1))	28909544	1910274	no rank	h1n1 subtype	3589903	1
RNA	group V	articulavirales	orthomyxoviridae	alphainfluenzavirus	influenza a virus	3436278	influenza a virus (a/virginia/57/2016(h1n1))	28909546	1910275	no rank	h1n1 subtype	3589903	1
RNA	group V	articulavirales	orthomyxoviridae	alphainfluenzavirus	influenza a virus	3436278	influenza a virus (a/virginia/58/2016(h1n1))	28909548	1910276	no rank	h1n1 subtype	3589903	1
RNA	group V	articulavirales	orthomyxoviridae	alphainfluenzavirus	influenza a virus	3436278	influenza a virus (a/virginia/59/2016(h1n1))	28909550	1906650	no rank	h1n1 subtype	3589903	1
RNA	group V	articulavirales	orthomyxoviridae	alphainfluenzavirus	influenza a virus	3436278	influenza a virus (a/virginia/ur06-0065/2007(h1n1))	3898701	456002	no rank	h1n1 subtype	3589903	1
RNA	group V	articulavirales	orthomyxoviridae	alphainfluenzavirus	influenza a virus	3436278	influenza a virus (a/virginia/ur06-0075/2007(h1n1))	3920503	480695	no rank	h1n1 subtype	3589903	1
RNA	group V	articulavirales	orthomyxoviridae	alphainfluenzavirus	influenza a virus	3436278	influenza a virus (a/virginia/ur06-0092/2007(h1n1))	3898777	456078	no rank	h1n1 subtype	3589903	1
RNA	group V	articulavirales	orthomyxoviridae	alphainfluenzavirus	influenza a virus	3436278	influenza a virus (a/virginia/ur06-0107/2007(h1n1))	3898809	456110	no rank	h1n1 subtype	3589903	1
RNA	group V	articulavirales	orthomyxoviridae	alphainfluenzavirus	influenza a virus	3436278	influenza a virus (a/virginia/ur06-0109/2007(h1n1))	3898725	456026	no rank	h1n1 subtype	3589903	1
RNA	group V	articulavirales	orthomyxoviridae	alphainfluenzavirus	influenza a virus	3436278	influenza a virus (a/virginia/ur06-0114/2007(h1n1))	3898817	456118	no rank	h1n1 subtype	3589903	1
RNA	group V	articulavirales	orthomyxoviridae	alphainfluenzavirus	influenza a virus	3436278	influenza a virus (a/virginia/ur06-0117/2007(h1n1))	3898711	456012	no rank	h1n1 subtype	3589903	1
RNA	group V	articulavirales	orthomyxoviridae	alphainfluenzavirus	influenza a virus	3436278	influenza a virus (a/virginia/ur06-0139/2007(h1n1))	3898709	456010	no rank	h1n1 subtype	3589903	1
RNA	group V	articulavirales	orthomyxoviridae	alphainfluenzavirus	influenza a virus	3436278	influenza a virus (a/virginia/ur06-0164/2007(h1n1))	3898736	456037	no rank	h1n1 subtype	3589903	1
RNA	group V	articulavirales	orthomyxoviridae	alphainfluenzavirus	influenza a virus	3436278	influenza a virus (a/virginia/ur06-0180/2007(h1n1))	3898741	456042	no rank	h1n1 subtype	3589903	1
RNA	group V	articulavirales	orthomyxoviridae	alphainfluenzavirus	influenza a virus	3436278	influenza a virus (a/virginia/ur06-0228/2007(h1n1))	3898738	456039	no rank	h1n1 subtype	3589903	1
RNA	group V	articulavirales	orthomyxoviridae	alphainfluenzavirus	influenza a virus	3436278	influenza a virus (a/virginia/ur06-0244/2007(h1n1))	3898773	456074	no rank	h1n1 subtype	3589903	1
RNA	group V	articulavirales	orthomyxoviridae	alphainfluenzavirus	influenza a virus	3436278	influenza a virus (a/virginia/ur06-0245/2007(h1n1))	3898722	456023	no rank	h1n1 subtype	3589903	1
RNA	group V	articulavirales	orthomyxoviridae	alphainfluenzavirus	influenza a virus	3436278	influenza a virus (a/virginia/ur06-0254/2007(h1n1))	3898724	456025	no rank	h1n1 subtype	3589903	1
RNA	group V	articulavirales	orthomyxoviridae	alphainfluenzavirus	influenza a virus	3436278	influenza a virus (a/virginia/ur06-0266/2007(h1n1))	3898761	456062	no rank	h1n1 subtype	3589903	1
RNA	group V	articulavirales	orthomyxoviridae	alphainfluenzavirus	influenza a virus	3436278	influenza a virus (a/virginia/ur06-0267/2007(h1n1))	3898733	456034	no rank	h1n1 subtype	3589903	1
RNA	group V	articulavirales	orthomyxoviridae	alphainfluenzavirus	influenza a virus	3436278	influenza a virus (a/virginia/ur06-0295/2007(h1n1))	3898737	456038	no rank	h1n1 subtype	3589903	1
RNA	group V	articulavirales	orthomyxoviridae	alphainfluenzavirus	influenza a virus	3436278	influenza a virus (a/virginia/ur06-0297/2007(h1n1))	3898744	456045	no rank	h1n1 subtype	3589903	1
RNA	group V	articulavirales	orthomyxoviridae	alphainfluenzavirus	influenza a virus	3436278	influenza a virus (a/virginia/ur06-0332/2007(h1n1))	3898832	456133	no rank	h1n1 subtype	3589903	1
RNA	group V	articulavirales	orthomyxoviridae	alphainfluenzavirus	influenza a virus	3436278	influenza a virus (a/virginia/ur06-0346/2007(h1n1))	3898852	456153	no rank	h1n1 subtype	3589903	1
RNA	group V	articulavirales	orthomyxoviridae	alphainfluenzavirus	influenza a virus	3436278	influenza a virus (a/virginia/ur06-0351/2007(h1n1))	3898851	456152	no rank	h1n1 subtype	3589903	1
RNA	group V	articulavirales	orthomyxoviridae	alphainfluenzavirus	influenza a virus	3436278	influenza a virus (a/virginia/ur06-0360/2007(h1n1))	3920508	480700	no rank	h1n1 subtype	3589903	1
RNA	group V	articulavirales	orthomyxoviridae	alphainfluenzavirus	influenza a virus	3436278	influenza a virus (a/virginia/ur06-0361/2007(h1n1))	3898854	456155	no rank	h1n1 subtype	3589903	1
RNA	group V	articulavirales	orthomyxoviridae	alphainfluenzavirus	influenza a virus	3436278	influenza a virus (a/virginia/ur06-0384/2007(h1n1))	3898727	456028	no rank	h1n1 subtype	3589903	1
RNA	group V	articulavirales	orthomyxoviridae	alphainfluenzavirus	influenza a virus	3436278	influenza a virus (a/virginia/ur06-0387/2007(h1n1))	3898829	456130	no rank	h1n1 subtype	3589903	1
RNA	group V	articulavirales	orthomyxoviridae	alphainfluenzavirus	influenza a virus	3436278	influenza a virus (a/virginia/ur06-0549/2007(h1n1))	3898788	456089	no rank	h1n1 subtype	3589903	1
RNA	group V	articulavirales	orthomyxoviridae	alphainfluenzavirus	influenza a virus	3436278	influenza a virus (a/virginia/ur06-0562/2007(h1n1))	3898748	456049	no rank	h1n1 subtype	3589903	1
RNA	group V	articulavirales	orthomyxoviridae	alphainfluenzavirus	influenza a virus	3436278	influenza a virus (a/virginia/ur06-0594/2007(h1n1))	3898740	456041	no rank	h1n1 subtype	3589903	1
RNA	group V	articulavirales	orthomyxoviridae	alphainfluenzavirus	influenza a virus	3436278	influenza a virus (a/virginia/wrair1511p/2009(h1n1))	4244013	985923	no rank	h1n1 subtype	3589903	1
RNA	group V	articulavirales	orthomyxoviridae	alphainfluenzavirus	influenza a virus	3436278	influenza a virus (a/vladimir/iiv-35/2011(h1n1))	24617216	1047181	no rank	h1n1 subtype	3589903	1
RNA	group V	articulavirales	orthomyxoviridae	alphainfluenzavirus	influenza a virus	3436278	influenza a virus (a/vladivistok/7/2010(h1n1))	4222430	946244	no rank	h1n1 subtype	3589903	1
RNA	group V	articulavirales	orthomyxoviridae	alphainfluenzavirus	influenza a virus	3436278	influenza a virus (a/vladivostok/01/2009(h1n1))	4072978	693581	no rank	h1n1 subtype	3589903	1
RNA	group V	articulavirales	orthomyxoviridae	alphainfluenzavirus	influenza a virus	3436278	influenza a virus (a/vladivostok/28/2012(h1n1))	27499076	1220770	no rank	h1n1 subtype	3589903	1
RNA	group V	articulavirales	orthomyxoviridae	alphainfluenzavirus	influenza a virus	3436278	influenza a virus (a/vladivostok/iiv17/2009(h1n1))	4050334	667134	no rank	h1n1 subtype	3589903	1
RNA	group V	articulavirales	orthomyxoviridae	alphainfluenzavirus	influenza a virus	3436278	influenza a virus (a/vladivostok/iiv18/2009(h1n1))	4050336	667136	no rank	h1n1 subtype	3589903	1
RNA	group V	articulavirales	orthomyxoviridae	alphainfluenzavirus	influenza a virus	3436278	influenza a virus (a/waikato/10/2001(h1n1))	3833327	383136	no rank	h1n1 subtype	3589903	1
RNA	group V	articulavirales	orthomyxoviridae	alphainfluenzavirus	influenza a virus	3436278	influenza a virus (a/waikato/11/2005(h1n1))	3833466	383277	no rank	h1n1 subtype	3589903	1
RNA	group V	articulavirales	orthomyxoviridae	alphainfluenzavirus	influenza a virus	3436278	influenza a virus (a/waikato/13/2005(h1n1))	3833471	383282	no rank	h1n1 subtype	3589903	1
RNA	group V	articulavirales	orthomyxoviridae	alphainfluenzavirus	influenza a virus	3436278	influenza a virus (a/waikato/14/2005(h1n1))	3833473	383284	no rank	h1n1 subtype	3589903	1
RNA	group V	articulavirales	orthomyxoviridae	alphainfluenzavirus	influenza a virus	3436278	influenza a virus (a/waikato/16/2001(h1n1))	3833328	383137	no rank	h1n1 subtype	3589903	1
RNA	group V	articulavirales	orthomyxoviridae	alphainfluenzavirus	influenza a virus	3436278	influenza a virus (a/waikato/17/2005(h1n1))	3864323	417285	no rank	h1n1 subtype	3589903	1
RNA	group V	articulavirales	orthomyxoviridae	alphainfluenzavirus	influenza a virus	3436278	influenza a virus (a/waikato/18/2000(h1n1))	3833301	383110	no rank	h1n1 subtype	3589903	1
RNA	group V	articulavirales	orthomyxoviridae	alphainfluenzavirus	influenza a virus	3436278	influenza a virus (a/waikato/18/2001(h1n1))	3833330	383139	no rank	h1n1 subtype	3589903	1
RNA	group V	articulavirales	orthomyxoviridae	alphainfluenzavirus	influenza a virus	3436278	influenza a virus (a/waikato/19/2000(h1n1))	3833302	383111	no rank	h1n1 subtype	3589903	1
RNA	group V	articulavirales	orthomyxoviridae	alphainfluenzavirus	influenza a virus	3436278	influenza a virus (a/waikato/20/2001(h1n1))	3833329	383138	no rank	h1n1 subtype	3589903	1
RNA	group V	articulavirales	orthomyxoviridae	alphainfluenzavirus	influenza a virus	3436278	influenza a virus (a/waikato/3/2001(h1n1))	3833322	383131	no rank	h1n1 subtype	3589903	1
RNA	group V	articulavirales	orthomyxoviridae	alphainfluenzavirus	influenza a virus	3436278	influenza a virus (a/waikato/4/2001(h1n1))	3833324	383133	no rank	h1n1 subtype	3589903	1
RNA	group V	articulavirales	orthomyxoviridae	alphainfluenzavirus	influenza a virus	3436278	influenza a virus (a/waikato/4/2005(h1n1))	3833464	383275	no rank	h1n1 subtype	3589903	1
RNA	group V	articulavirales	orthomyxoviridae	alphainfluenzavirus	influenza a virus	3436278	influenza a virus (a/waikato/42/2001(h1n1))	3833333	383142	no rank	h1n1 subtype	3589903	1
RNA	group V	articulavirales	orthomyxoviridae	alphainfluenzavirus	influenza a virus	3436278	influenza a virus (a/waikato/51/2001(h1n1))	3833332	383141	no rank	h1n1 subtype	3589903	1
RNA	group V	articulavirales	orthomyxoviridae	alphainfluenzavirus	influenza a virus	3436278	influenza a virus (a/waikato/7/2001(h1n1))	3833325	383134	no rank	h1n1 subtype	3589903	1
RNA	group V	articulavirales	orthomyxoviridae	alphainfluenzavirus	influenza a virus	3436278	influenza a virus (a/waikato/80/2001(h1n1))	3833335	383144	no rank	h1n1 subtype	3589903	1
RNA	group V	articulavirales	orthomyxoviridae	alphainfluenzavirus	influenza a virus	3436278	influenza a virus (a/waikato/92/2001(h1n1))	3833334	383143	no rank	h1n1 subtype	3589903	1
RNA	group V	articulavirales	orthomyxoviridae	alphainfluenzavirus	influenza a virus	3436278	influenza a virus (a/wakayama/57/2009(h1n1))	4061091	679591	no rank	h1n1 subtype	3589903	1
RNA	group V	articulavirales	orthomyxoviridae	alphainfluenzavirus	influenza a virus	3436278	influenza a virus (a/warsaw/ins100/2009(h1n1))	4088890	714304	no rank	h1n1 subtype	3589903	1
RNA	group V	articulavirales	orthomyxoviridae	alphainfluenzavirus	influenza a virus	3436278	influenza a virus (a/warsaw/ins146/2009(h1n1))	4100993	747857	no rank	h1n1 subtype	3589903	1
RNA	group V	articulavirales	orthomyxoviridae	alphainfluenzavirus	influenza a virus	3436278	influenza a virus (a/warsaw/ins147/2009(h1n1))	4100994	747858	no rank	h1n1 subtype	3589903	1
RNA	group V	articulavirales	orthomyxoviridae	alphainfluenzavirus	influenza a virus	3436278	influenza a virus (a/warsaw/ins148/2009(h1n1))	4100995	747859	no rank	h1n1 subtype	3589903	1
RNA	group V	articulavirales	orthomyxoviridae	alphainfluenzavirus	influenza a virus	3436278	influenza a virus (a/warsaw/ins149/2009(h1n1))	4100996	747860	no rank	h1n1 subtype	3589903	1
RNA	group V	articulavirales	orthomyxoviridae	alphainfluenzavirus	influenza a virus	3436278	influenza a virus (a/warsaw/ins3_657/2011(h1n1))	27571729	1469891	no rank	h1n1 subtype	3589903	1
RNA	group V	articulavirales	orthomyxoviridae	alphainfluenzavirus	influenza a virus	3436278	influenza a virus (a/warsaw/ins3_658/2011(h1n1))	27571732	1469892	no rank	h1n1 subtype	3589903	1
RNA	group V	articulavirales	orthomyxoviridae	alphainfluenzavirus	influenza a virus	3436278	influenza a virus (a/warsaw/ins310/2009(h1n1))	4159546	856445	no rank	h1n1 subtype	3589903	1
RNA	group V	articulavirales	orthomyxoviridae	alphainfluenzavirus	influenza a virus	3436278	influenza a virus (a/warsaw/ins311/2009(h1n1))	4159547	856446	no rank	h1n1 subtype	3589903	1
RNA	group V	articulavirales	orthomyxoviridae	alphainfluenzavirus	influenza a virus	3436278	influenza a virus (a/warsaw/ins312/2009(h1n1))	4159548	856447	no rank	h1n1 subtype	3589903	1
RNA	group V	articulavirales	orthomyxoviridae	alphainfluenzavirus	influenza a virus	3436278	influenza a virus (a/warsaw/ins313/2009(h1n1))	4159549	856448	no rank	h1n1 subtype	3589903	1
RNA	group V	articulavirales	orthomyxoviridae	alphainfluenzavirus	influenza a virus	3436278	influenza a virus (a/warsaw/ins314/2009(h1n1))	4159550	856449	no rank	h1n1 subtype	3589903	1
RNA	group V	articulavirales	orthomyxoviridae	alphainfluenzavirus	influenza a virus	3436278	influenza a virus (a/warsaw/ins315/2009(h1n1))	4159551	856450	no rank	h1n1 subtype	3589903	1
RNA	group V	articulavirales	orthomyxoviridae	alphainfluenzavirus	influenza a virus	3436278	influenza a virus (a/warsaw/ins316/2009(h1n1))	4159552	856451	no rank	h1n1 subtype	3589903	1
RNA	group V	articulavirales	orthomyxoviridae	alphainfluenzavirus	influenza a virus	3436278	influenza a virus (a/warsaw/ins405/2009(h1n1))	4159622	856523	no rank	h1n1 subtype	3589903	1
RNA	group V	articulavirales	orthomyxoviridae	alphainfluenzavirus	influenza a virus	3436278	influenza a virus (a/warsaw/ins406/2009(h1n1))	4159623	856524	no rank	h1n1 subtype	3589903	1
RNA	group V	articulavirales	orthomyxoviridae	alphainfluenzavirus	influenza a virus	3436278	influenza a virus (a/warsaw/ins620/2011(h1n1))	27507253	1228630	no rank	h1n1 subtype	3589903	1
RNA	group V	articulavirales	orthomyxoviridae	alphainfluenzavirus	influenza a virus	3436278	influenza a virus (a/warsaw/ins621/2011(h1n1))	27507255	1228631	no rank	h1n1 subtype	3589903	1
RNA	group V	articulavirales	orthomyxoviridae	alphainfluenzavirus	influenza a virus	3436278	influenza a virus (a/warsaw/ins622/2011(h1n1))	27507257	1228632	no rank	h1n1 subtype	3589903	1
RNA	group V	articulavirales	orthomyxoviridae	alphainfluenzavirus	influenza a virus	3436278	influenza a virus (a/washington/01/2010(h1n1))	27265036	1305530	no rank	h1n1 subtype	3589903	1
RNA	group V	articulavirales	orthomyxoviridae	alphainfluenzavirus	influenza a virus	3436278	influenza a virus (a/washington/01/2016(h1n1))	27706437	1824054	no rank	h1n1 subtype	3589903	1
RNA	group V	articulavirales	orthomyxoviridae	alphainfluenzavirus	influenza a virus	3436278	influenza a virus (a/washington/01/2017(h1n1))	28909574	1961957	no rank	h1n1 subtype	3589903	1
RNA	group V	articulavirales	orthomyxoviridae	alphainfluenzavirus	influenza a virus	3436278	influenza a virus (a/washington/03/2016(h1n1))	27706439	1824055	no rank	h1n1 subtype	3589903	1
RNA	group V	articulavirales	orthomyxoviridae	alphainfluenzavirus	influenza a virus	3436278	influenza a virus (a/washington/06/2016(h1n1))	27719755	1865578	no rank	h1n1 subtype	3589903	1
RNA	group V	articulavirales	orthomyxoviridae	alphainfluenzavirus	influenza a virus	3436278	influenza a virus (a/washington/06/2017(h1n1))	28909582	1961960	no rank	h1n1 subtype	3589903	1
RNA	group V	articulavirales	orthomyxoviridae	alphainfluenzavirus	influenza a virus	3436278	influenza a virus (a/washington/07/2014(h1n1))	27311514	1540706	no rank	h1n1 subtype	3589903	1
RNA	group V	articulavirales	orthomyxoviridae	alphainfluenzavirus	influenza a virus	3436278	influenza a virus (a/washington/07/2016(h1n1))	27719757	1865579	no rank	h1n1 subtype	3589903	1
RNA	group V	articulavirales	orthomyxoviridae	alphainfluenzavirus	influenza a virus	3436278	influenza a virus (a/washington/08/2017(h1n1))	28909588	1961961	no rank	h1n1 subtype	3589903	1
RNA	group V	articulavirales	orthomyxoviridae	alphainfluenzavirus	influenza a virus	3436278	influenza a virus (a/washington/09/2016(h1n1))	27706441	1824056	no rank	h1n1 subtype	3589903	1
RNA	group V	articulavirales	orthomyxoviridae	alphainfluenzavirus	influenza a virus	3436278	influenza a virus (a/washington/10/2016(h1n1))	27706443	1824057	no rank	h1n1 subtype	3589903	1
RNA	group V	articulavirales	orthomyxoviridae	alphainfluenzavirus	influenza a virus	3436278	influenza a virus (a/washington/10/2017(h1n1))	28909594	1961940	no rank	h1n1 subtype	3589903	1
RNA	group V	articulavirales	orthomyxoviridae	alphainfluenzavirus	influenza a virus	3436278	influenza a virus (a/washington/109/2016(h1n1))	28909614	1961962	no rank	h1n1 subtype	3589903	1
RNA	group V	articulavirales	orthomyxoviridae	alphainfluenzavirus	influenza a virus	3436278	influenza a virus (a/washington/11/2016(h1n1))	27493852	1865580	no rank	h1n1 subtype	3589903	1
RNA	group V	articulavirales	orthomyxoviridae	alphainfluenzavirus	influenza a virus	3436278	influenza a virus (a/washington/14/2009(h1n1))	4040583	655220	no rank	h1n1 subtype	3589903	1
RNA	group V	articulavirales	orthomyxoviridae	alphainfluenzavirus	influenza a virus	3436278	influenza a virus (a/washington/14/2016(h1n1))	27474718	1824058	no rank	h1n1 subtype	3589903	1
RNA	group V	articulavirales	orthomyxoviridae	alphainfluenzavirus	influenza a virus	3436278	influenza a virus (a/washington/15/2016(h1n1))	27474720	1824059	no rank	h1n1 subtype	3589903	1
RNA	group V	articulavirales	orthomyxoviridae	alphainfluenzavirus	influenza a virus	3436278	influenza a virus (a/washington/19/2015(h1n1))	27680402	1731912	no rank	h1n1 subtype	3589903	1
RNA	group V	articulavirales	orthomyxoviridae	alphainfluenzavirus	influenza a virus	3436278	influenza a virus (a/washington/20/2015(h1n1))	27414158	1731914	no rank	h1n1 subtype	3589903	1
RNA	group V	articulavirales	orthomyxoviridae	alphainfluenzavirus	influenza a virus	3436278	influenza a virus (a/washington/20/2016(h1n1))	27493854	1865581	no rank	h1n1 subtype	3589903	1
RNA	group V	articulavirales	orthomyxoviridae	alphainfluenzavirus	influenza a virus	3436278	influenza a virus (a/washington/21/2017(h1n1))	28909642	1969858	no rank	h1n1 subtype	3589903	1
RNA	group V	articulavirales	orthomyxoviridae	alphainfluenzavirus	influenza a virus	3436278	influenza a virus (a/washington/22/2016(h1n1))	27493856	1865582	no rank	h1n1 subtype	3589903	1
RNA	group V	articulavirales	orthomyxoviridae	alphainfluenzavirus	influenza a virus	3436278	influenza a virus (a/washington/22/2017(h1n1))	28909648	1969859	no rank	h1n1 subtype	3589903	1
RNA	group V	articulavirales	orthomyxoviridae	alphainfluenzavirus	influenza a virus	3436278	influenza a virus (a/washington/23/2015(h1n1))	27414166	1731916	no rank	h1n1 subtype	3589903	1
RNA	group V	articulavirales	orthomyxoviridae	alphainfluenzavirus	influenza a virus	3436278	influenza a virus (a/washington/23/2016(h1n1))	27493858	1865583	no rank	h1n1 subtype	3589903	1
RNA	group V	articulavirales	orthomyxoviridae	alphainfluenzavirus	influenza a virus	3436278	influenza a virus (a/washington/24/2016(h1n1))	27719759	1865584	no rank	h1n1 subtype	3589903	1
RNA	group V	articulavirales	orthomyxoviridae	alphainfluenzavirus	influenza a virus	3436278	influenza a virus (a/washington/25/2016(h1n1))	27719761	1865585	no rank	h1n1 subtype	3589903	1
RNA	group V	articulavirales	orthomyxoviridae	alphainfluenzavirus	influenza a virus	3436278	influenza a virus (a/washington/26/2017(h1n1))	28909658	1972311	no rank	h1n1 subtype	3589903	1
RNA	group V	articulavirales	orthomyxoviridae	alphainfluenzavirus	influenza a virus	3436278	influenza a virus (a/washington/27/2016(h1n1))	27719763	1865586	no rank	h1n1 subtype	3589903	1
RNA	group V	articulavirales	orthomyxoviridae	alphainfluenzavirus	influenza a virus	3436278	influenza a virus (a/washington/28/2009(h1n1))	4050901	667724	no rank	h1n1 subtype	3589903	1
RNA	group V	articulavirales	orthomyxoviridae	alphainfluenzavirus	influenza a virus	3436278	influenza a virus (a/washington/28/2016(h1n1))	27719765	1865587	no rank	h1n1 subtype	3589903	1
RNA	group V	articulavirales	orthomyxoviridae	alphainfluenzavirus	influenza a virus	3436278	influenza a virus (a/washington/29/2009(h1n1))	4050900	667723	no rank	h1n1 subtype	3589903	1
RNA	group V	articulavirales	orthomyxoviridae	alphainfluenzavirus	influenza a virus	3436278	influenza a virus (a/washington/290/2017(h1n1))	28909670	2019699	no rank	h1n1 subtype	3589903	1
RNA	group V	articulavirales	orthomyxoviridae	alphainfluenzavirus	influenza a virus	3436278	influenza a virus (a/washington/293/2017(h1n1))	28909676	2033562	no rank	h1n1 subtype	3589903	1
RNA	group V	articulavirales	orthomyxoviridae	alphainfluenzavirus	influenza a virus	3436278	influenza a virus (a/washington/299/2017(h1n1))	28909688	2055005	no rank	h1n1 subtype	3589903	1
RNA	group V	articulavirales	orthomyxoviridae	alphainfluenzavirus	influenza a virus	3436278	influenza a virus (a/washington/301/2017(h1n1))	28909696	2055007	no rank	h1n1 subtype	3589903	1
RNA	group V	articulavirales	orthomyxoviridae	alphainfluenzavirus	influenza a virus	3436278	influenza a virus (a/washington/305/2017(h1n1))	28909704	2058060	no rank	h1n1 subtype	3589903	1
RNA	group V	articulavirales	orthomyxoviridae	alphainfluenzavirus	influenza a virus	3436278	influenza a virus (a/washington/31/2016(h1n1))	28909714	1906651	no rank	h1n1 subtype	3589903	1
RNA	group V	articulavirales	orthomyxoviridae	alphainfluenzavirus	influenza a virus	3436278	influenza a virus (a/washington/310/2017(h1n1))	28909718	2066320	no rank	h1n1 subtype	3589903	1
RNA	group V	articulavirales	orthomyxoviridae	alphainfluenzavirus	influenza a virus	3436278	influenza a virus (a/washington/32/2016(h1n1))	27493860	1865588	no rank	h1n1 subtype	3589903	1
RNA	group V	articulavirales	orthomyxoviridae	alphainfluenzavirus	influenza a virus	3436278	influenza a virus (a/washington/320/2017(h1n1))	29010046	2072138	no rank	h1n1 subtype	3589903	1
RNA	group V	articulavirales	orthomyxoviridae	alphainfluenzavirus	influenza a virus	3436278	influenza a virus (a/washington/322/2017(h1n1))	29010050	2072140	no rank	h1n1 subtype	3589903	1
RNA	group V	articulavirales	orthomyxoviridae	alphainfluenzavirus	influenza a virus	3436278	influenza a virus (a/washington/33/2016(h1n1))	27493864	1865589	no rank	h1n1 subtype	3589903	1
RNA	group V	articulavirales	orthomyxoviridae	alphainfluenzavirus	influenza a virus	3436278	influenza a virus (a/washington/34/2016(h1n1))	27493866	1865590	no rank	h1n1 subtype	3589903	1
RNA	group V	articulavirales	orthomyxoviridae	alphainfluenzavirus	influenza a virus	3436278	influenza a virus (a/washington/35/2017(h1n1))	28909728	2009233	no rank	h1n1 subtype	3589903	1
RNA	group V	articulavirales	orthomyxoviridae	alphainfluenzavirus	influenza a virus	3436278	influenza a virus (a/washington/37/2016(h1n1))	27493868	1865591	no rank	h1n1 subtype	3589903	1
RNA	group V	articulavirales	orthomyxoviridae	alphainfluenzavirus	influenza a virus	3436278	influenza a virus (a/washington/38/2016(h1n1))	27719767	1865592	no rank	h1n1 subtype	3589903	1
RNA	group V	articulavirales	orthomyxoviridae	alphainfluenzavirus	influenza a virus	3436278	influenza a virus (a/washington/38/2017(h1n1))	28909732	2009234	no rank	h1n1 subtype	3589903	1
RNA	group V	articulavirales	orthomyxoviridae	alphainfluenzavirus	influenza a virus	3436278	influenza a virus (a/washington/39/2016(h1n1))	27719769	1865593	no rank	h1n1 subtype	3589903	1
RNA	group V	articulavirales	orthomyxoviridae	alphainfluenzavirus	influenza a virus	3436278	influenza a virus (a/washington/39/2017(h1n1))	28909734	2019700	no rank	h1n1 subtype	3589903	1
RNA	group V	articulavirales	orthomyxoviridae	alphainfluenzavirus	influenza a virus	3436278	influenza a virus (a/washington/40/2016(h1n1))	27719771	1865594	no rank	h1n1 subtype	3589903	1
RNA	group V	articulavirales	orthomyxoviridae	alphainfluenzavirus	influenza a virus	3436278	influenza a virus (a/washington/42/2016(h1n1))	27719773	1865595	no rank	h1n1 subtype	3589903	1
RNA	group V	articulavirales	orthomyxoviridae	alphainfluenzavirus	influenza a virus	3436278	influenza a virus (a/washington/43/2016(h1n1))	27493870	1865596	no rank	h1n1 subtype	3589903	1
RNA	group V	articulavirales	orthomyxoviridae	alphainfluenzavirus	influenza a virus	3436278	influenza a virus (a/washington/44/2016(h1n1))	27493872	1865597	no rank	h1n1 subtype	3589903	1
RNA	group V	articulavirales	orthomyxoviridae	alphainfluenzavirus	influenza a virus	3436278	influenza a virus (a/washington/45/2016(h1n1))	27493874	1865598	no rank	h1n1 subtype	3589903	1
RNA	group V	articulavirales	orthomyxoviridae	alphainfluenzavirus	influenza a virus	3436278	influenza a virus (a/washington/48/2016(h1n1))	27493876	1865599	no rank	h1n1 subtype	3589903	1
RNA	group V	articulavirales	orthomyxoviridae	alphainfluenzavirus	influenza a virus	3436278	influenza a virus (a/washington/49/2016(h1n1))	27493878	1865600	no rank	h1n1 subtype	3589903	1
RNA	group V	articulavirales	orthomyxoviridae	alphainfluenzavirus	influenza a virus	3436278	influenza a virus (a/washington/51/2009(h1n1))	27535311	1305534	no rank	h1n1 subtype	3589903	1
RNA	group V	articulavirales	orthomyxoviridae	alphainfluenzavirus	influenza a virus	3436278	influenza a virus (a/washington/53/2016(h1n1))	27719775	1865601	no rank	h1n1 subtype	3589903	1
RNA	group V	articulavirales	orthomyxoviridae	alphainfluenzavirus	influenza a virus	3436278	influenza a virus (a/washington/54/2016(h1n1))	27719777	1865602	no rank	h1n1 subtype	3589903	1
RNA	group V	articulavirales	orthomyxoviridae	alphainfluenzavirus	influenza a virus	3436278	influenza a virus (a/washington/58/2016(h1n1))	28909760	1910281	no rank	h1n1 subtype	3589903	1
RNA	group V	articulavirales	orthomyxoviridae	alphainfluenzavirus	influenza a virus	3436278	influenza a virus (a/washington/59/2014(h1n1))	27414186	1731939	no rank	h1n1 subtype	3589903	1
RNA	group V	articulavirales	orthomyxoviridae	alphainfluenzavirus	influenza a virus	3436278	influenza a virus (a/washington/59/2016(h1n1))	28909762	1910282	no rank	h1n1 subtype	3589903	1
RNA	group V	articulavirales	orthomyxoviridae	alphainfluenzavirus	influenza a virus	3436278	influenza a virus (a/washington/61/2016(h1n1))	28909766	1910284	no rank	h1n1 subtype	3589903	1
RNA	group V	articulavirales	orthomyxoviridae	alphainfluenzavirus	influenza a virus	3436278	influenza a virus (a/washington/62/2009(h1n1))	27535317	1305541	no rank	h1n1 subtype	3589903	1
RNA	group V	articulavirales	orthomyxoviridae	alphainfluenzavirus	influenza a virus	3436278	influenza a virus (a/washington/62/2016(h1n1))	28909768	1910285	no rank	h1n1 subtype	3589903	1
RNA	group V	articulavirales	orthomyxoviridae	alphainfluenzavirus	influenza a virus	3436278	influenza a virus (a/washington/63/2015(h1n1))	27462004	1788819	no rank	h1n1 subtype	3589903	1
RNA	group V	articulavirales	orthomyxoviridae	alphainfluenzavirus	influenza a virus	3436278	influenza a virus (a/washington/64/2016(h1n1))	28909772	1910287	no rank	h1n1 subtype	3589903	1
RNA	group V	articulavirales	orthomyxoviridae	alphainfluenzavirus	influenza a virus	3436278	influenza a virus (a/washington/67/2015(h1n1))	27706447	1824063	no rank	h1n1 subtype	3589903	1
RNA	group V	articulavirales	orthomyxoviridae	alphainfluenzavirus	influenza a virus	3436278	influenza a virus (a/washington/67/2016(h1n1))	28909778	1910290	no rank	h1n1 subtype	3589903	1
RNA	group V	articulavirales	orthomyxoviridae	alphainfluenzavirus	influenza a virus	3436278	influenza a virus (a/washington/70/2015(h1n1))	27706449	1824064	no rank	h1n1 subtype	3589903	1
RNA	group V	articulavirales	orthomyxoviridae	alphainfluenzavirus	influenza a virus	3436278	influenza a virus (a/washington/70/2016(h1n1))	27719779	1865603	no rank	h1n1 subtype	3589903	1
RNA	group V	articulavirales	orthomyxoviridae	alphainfluenzavirus	influenza a virus	3436278	influenza a virus (a/washington/71/2015(h1n1))	27706451	1824065	no rank	h1n1 subtype	3589903	1
RNA	group V	articulavirales	orthomyxoviridae	alphainfluenzavirus	influenza a virus	3436278	influenza a virus (a/washington/73/2016(h1n1))	28909784	1910293	no rank	h1n1 subtype	3589903	1
RNA	group V	articulavirales	orthomyxoviridae	alphainfluenzavirus	influenza a virus	3436278	influenza a virus (a/washington/75/2009(h1n1))	27535327	1305550	no rank	h1n1 subtype	3589903	1
RNA	group V	articulavirales	orthomyxoviridae	alphainfluenzavirus	influenza a virus	3436278	influenza a virus (a/washington/76/2016(h1n1))	28909790	1910727	no rank	h1n1 subtype	3589903	1
RNA	group V	articulavirales	orthomyxoviridae	alphainfluenzavirus	influenza a virus	3436278	influenza a virus (a/washington/af06/2007(h1n1))	3956036	521433	no rank	h1n1 subtype	3589903	1
RNA	group V	articulavirales	orthomyxoviridae	alphainfluenzavirus	influenza a virus	3436278	influenza a virus (a/weiss/1943(h1n1))	3662374	191090	no rank	h1n1 subtype	3589903	1
RNA	group V	articulavirales	orthomyxoviridae	alphainfluenzavirus	influenza a virus	3436278	influenza a virus (a/weiss/jy2/1943(h1n1))	27543807	1343799	no rank	h1n1 subtype	3589903	1
RNA	group V	articulavirales	orthomyxoviridae	alphainfluenzavirus	influenza a virus	3436278	influenza a virus (a/wellington/1/2001(h1n1))	3833323	383132	no rank	h1n1 subtype	3589903	1
RNA	group V	articulavirales	orthomyxoviridae	alphainfluenzavirus	influenza a virus	3436278	influenza a virus (a/wellington/10/2005(h1n1))	3833467	383278	no rank	h1n1 subtype	3589903	1
RNA	group V	articulavirales	orthomyxoviridae	alphainfluenzavirus	influenza a virus	3436278	influenza a virus (a/wellington/11/2000(h1n1))	3833294	383103	no rank	h1n1 subtype	3589903	1
RNA	group V	articulavirales	orthomyxoviridae	alphainfluenzavirus	influenza a virus	3436278	influenza a virus (a/wellington/11/2005(h1n1))	3833468	383279	no rank	h1n1 subtype	3589903	1
RNA	group V	articulavirales	orthomyxoviridae	alphainfluenzavirus	influenza a virus	3436278	influenza a virus (a/wellington/12/2005(h1n1))	3833469	383280	no rank	h1n1 subtype	3589903	1
RNA	group V	articulavirales	orthomyxoviridae	alphainfluenzavirus	influenza a virus	3436278	influenza a virus (a/wellington/13/2005(h1n1))	3833472	383283	no rank	h1n1 subtype	3589903	1
RNA	group V	articulavirales	orthomyxoviridae	alphainfluenzavirus	influenza a virus	3436278	influenza a virus (a/wellington/14/2000(h1n1))	3833295	383104	no rank	h1n1 subtype	3589903	1
RNA	group V	articulavirales	orthomyxoviridae	alphainfluenzavirus	influenza a virus	3436278	influenza a virus (a/wellington/14/2005(h1n1))	3833474	383285	no rank	h1n1 subtype	3589903	1
RNA	group V	articulavirales	orthomyxoviridae	alphainfluenzavirus	influenza a virus	3436278	influenza a virus (a/wellington/16/2000(h1n1))	3833297	383106	no rank	h1n1 subtype	3589903	1
RNA	group V	articulavirales	orthomyxoviridae	alphainfluenzavirus	influenza a virus	3436278	influenza a virus (a/wellington/17/2001(h1n1))	3833336	383145	no rank	h1n1 subtype	3589903	1
RNA	group V	articulavirales	orthomyxoviridae	alphainfluenzavirus	influenza a virus	3436278	influenza a virus (a/wellington/18/2000(h1n1))	3833296	383105	no rank	h1n1 subtype	3589903	1
RNA	group V	articulavirales	orthomyxoviridae	alphainfluenzavirus	influenza a virus	3436278	influenza a virus (a/wellington/2/2000(h1n1))	3833287	383096	no rank	h1n1 subtype	3589903	1
RNA	group V	articulavirales	orthomyxoviridae	alphainfluenzavirus	influenza a virus	3436278	influenza a virus (a/wellington/24/2000(h1n1))	3833299	383108	no rank	h1n1 subtype	3589903	1
RNA	group V	articulavirales	orthomyxoviridae	alphainfluenzavirus	influenza a virus	3436278	influenza a virus (a/wellington/28/2001(h1n1))	3833339	383148	no rank	h1n1 subtype	3589903	1
RNA	group V	articulavirales	orthomyxoviridae	alphainfluenzavirus	influenza a virus	3436278	influenza a virus (a/wellington/3/2000(h1n1))	3833288	383097	no rank	h1n1 subtype	3589903	1
RNA	group V	articulavirales	orthomyxoviridae	alphainfluenzavirus	influenza a virus	3436278	influenza a virus (a/wellington/3/2001(h1n1))	3833326	383135	no rank	h1n1 subtype	3589903	1
RNA	group V	articulavirales	orthomyxoviridae	alphainfluenzavirus	influenza a virus	3436278	influenza a virus (a/wellington/32/2001(h1n1))	3833338	383147	no rank	h1n1 subtype	3589903	1
RNA	group V	articulavirales	orthomyxoviridae	alphainfluenzavirus	influenza a virus	3436278	influenza a virus (a/wellington/4/2000(h1n1))	3833289	383098	no rank	h1n1 subtype	3589903	1
RNA	group V	articulavirales	orthomyxoviridae	alphainfluenzavirus	influenza a virus	3436278	influenza a virus (a/wellington/5/2000(h1n1))	3833291	383100	no rank	h1n1 subtype	3589903	1
RNA	group V	articulavirales	orthomyxoviridae	alphainfluenzavirus	influenza a virus	3436278	influenza a virus (a/wellington/6/2000(h1n1))	3833290	383099	no rank	h1n1 subtype	3589903	1
RNA	group V	articulavirales	orthomyxoviridae	alphainfluenzavirus	influenza a virus	3436278	influenza a virus (a/wellington/7/2000(h1n1))	3833292	383101	no rank	h1n1 subtype	3589903	1
RNA	group V	articulavirales	orthomyxoviridae	alphainfluenzavirus	influenza a virus	3436278	influenza a virus (a/wellington/9/2001(h1n1))	3833331	383140	no rank	h1n1 subtype	3589903	1
RNA	group V	articulavirales	orthomyxoviridae	alphainfluenzavirus	influenza a virus	3436278	influenza a virus (a/west coast/31/2001(h1n1))	3815176	363130	no rank	h1n1 subtype	3589903	1
RNA	group V	articulavirales	orthomyxoviridae	alphainfluenzavirus	influenza a virus	3436278	influenza a virus (a/west coast/33/2001(h1n1))	3815177	363131	no rank	h1n1 subtype	3589903	1
RNA	group V	articulavirales	orthomyxoviridae	alphainfluenzavirus	influenza a virus	3436278	influenza a virus (a/west virginia/01/2016(h1n1))	27719781	1865604	no rank	h1n1 subtype	3589903	1
RNA	group V	articulavirales	orthomyxoviridae	alphainfluenzavirus	influenza a virus	3436278	influenza a virus (a/west virginia/03/2016(h1n1))	27493880	1865605	no rank	h1n1 subtype	3589903	1
RNA	group V	articulavirales	orthomyxoviridae	alphainfluenzavirus	influenza a virus	3436278	influenza a virus (a/west virginia/04/2016(h1n1))	27493882	1865606	no rank	h1n1 subtype	3589903	1
RNA	group V	articulavirales	orthomyxoviridae	alphainfluenzavirus	influenza a virus	3436278	influenza a virus (a/west virginia/05/2017(h1n1))	28909840	1979042	no rank	h1n1 subtype	3589903	1
RNA	group V	articulavirales	orthomyxoviridae	alphainfluenzavirus	influenza a virus	3436278	influenza a virus (a/west virginia/08/2017(h1n1))	28909854	1979043	no rank	h1n1 subtype	3589903	1
RNA	group V	articulavirales	orthomyxoviridae	alphainfluenzavirus	influenza a virus	3436278	influenza a virus (a/west virginia/12/2009(h1n1))	27265062	1305554	no rank	h1n1 subtype	3589903	1
RNA	group V	articulavirales	orthomyxoviridae	alphainfluenzavirus	influenza a virus	3436278	influenza a virus (a/west virginia/13/2009(h1n1))	27265064	1305555	no rank	h1n1 subtype	3589903	1
RNA	group V	articulavirales	orthomyxoviridae	alphainfluenzavirus	influenza a virus	3436278	influenza a virus (a/west virginia/25/2015(h1n1))	27462010	1788822	no rank	h1n1 subtype	3589903	1
RNA	group V	articulavirales	orthomyxoviridae	alphainfluenzavirus	influenza a virus	3436278	influenza a virus (a/west virginia/28/2017(h1n1))	29010192	2067593	no rank	h1n1 subtype	3589903	1
RNA	group V	articulavirales	orthomyxoviridae	alphainfluenzavirus	influenza a virus	3436278	influenza a virus (a/western australia/18/2001(h1n1))	3868222	421949	no rank	h1n1 subtype	3589903	1
RNA	group V	articulavirales	orthomyxoviridae	alphainfluenzavirus	influenza a virus	3436278	influenza a virus (a/western australia/19/2001(h1n1))	3868223	421950	no rank	h1n1 subtype	3589903	1
RNA	group V	articulavirales	orthomyxoviridae	alphainfluenzavirus	influenza a virus	3436278	influenza a virus (a/western australia/20/2001(h1n1))	3868224	421951	no rank	h1n1 subtype	3589903	1
RNA	group V	articulavirales	orthomyxoviridae	alphainfluenzavirus	influenza a virus	3436278	influenza a virus (a/western australia/21/2001(h1n1))	3868225	421952	no rank	h1n1 subtype	3589903	1
RNA	group V	articulavirales	orthomyxoviridae	alphainfluenzavirus	influenza a virus	3436278	influenza a virus (a/western australia/22/2001(h1n1))	3868226	421953	no rank	h1n1 subtype	3589903	1
RNA	group V	articulavirales	orthomyxoviridae	alphainfluenzavirus	influenza a virus	3436278	influenza a virus (a/western australia/77/2005(h1n1))	3868227	421954	no rank	h1n1 subtype	3589903	1
RNA	group V	articulavirales	orthomyxoviridae	alphainfluenzavirus	influenza a virus	3436278	influenza a virus (a/westmead/ins3_659/2011(h1n1))	27571734	1469893	no rank	h1n1 subtype	3589903	1
RNA	group V	articulavirales	orthomyxoviridae	alphainfluenzavirus	influenza a virus	3436278	influenza a virus (a/westmead/ins3_660/2011(h1n1))	27571736	1469894	no rank	h1n1 subtype	3589903	1
RNA	group V	articulavirales	orthomyxoviridae	alphainfluenzavirus	influenza a virus	3436278	influenza a virus (a/westmead/ins3_661/2011(h1n1))	27297432	1469895	no rank	h1n1 subtype	3589903	1
RNA	group V	articulavirales	orthomyxoviridae	alphainfluenzavirus	influenza a virus	3436278	influenza a virus (a/westmead/ins3_662/2011(h1n1))	27297434	1469896	no rank	h1n1 subtype	3589903	1
RNA	group V	articulavirales	orthomyxoviridae	alphainfluenzavirus	influenza a virus	3436278	influenza a virus (a/westmead/ins3_663/2011(h1n1))	27297436	1469897	no rank	h1n1 subtype	3589903	1
RNA	group V	articulavirales	orthomyxoviridae	alphainfluenzavirus	influenza a virus	3436278	influenza a virus (a/westmead/ins3_664/2011(h1n1))	27297438	1469898	no rank	h1n1 subtype	3589903	1
RNA	group V	articulavirales	orthomyxoviridae	alphainfluenzavirus	influenza a virus	3436278	influenza a virus (a/westmead/ins3_665/2011(h1n1))	27297440	1469899	no rank	h1n1 subtype	3589903	1
RNA	group V	articulavirales	orthomyxoviridae	alphainfluenzavirus	influenza a virus	3436278	influenza a virus (a/westmead/ins524/2010(h1n1))	24610527	1038228	no rank	h1n1 subtype	3589903	1
RNA	group V	articulavirales	orthomyxoviridae	alphainfluenzavirus	influenza a virus	3436278	influenza a virus (a/westmead/ins574/2011(h1n1))	27507259	1228633	no rank	h1n1 subtype	3589903	1
RNA	group V	articulavirales	orthomyxoviridae	alphainfluenzavirus	influenza a virus	3436278	influenza a virus (a/wisconsin/01/2010(h1n1))	27265066	1305556	no rank	h1n1 subtype	3589903	1
RNA	group V	articulavirales	orthomyxoviridae	alphainfluenzavirus	influenza a virus	3436278	influenza a virus (a/wisconsin/01/2016(h1n1))	27474726	1824066	no rank	h1n1 subtype	3589903	1
RNA	group V	articulavirales	orthomyxoviridae	alphainfluenzavirus	influenza a virus	3436278	influenza a virus (a/wisconsin/02/2010(h1n1))	27265068	1305557	no rank	h1n1 subtype	3589903	1
RNA	group V	articulavirales	orthomyxoviridae	alphainfluenzavirus	influenza a virus	3436278	influenza a virus (a/wisconsin/02/2016(h1n1))	28909960	1913271	no rank	h1n1 subtype	3589903	1
RNA	group V	articulavirales	orthomyxoviridae	alphainfluenzavirus	influenza a virus	3436278	influenza a virus (a/wisconsin/03/2016(h1n1))	27474728	1824067	no rank	h1n1 subtype	3589903	1
RNA	group V	articulavirales	orthomyxoviridae	alphainfluenzavirus	influenza a virus	3436278	influenza a virus (a/wisconsin/04/2016(h1n1))	27474730	1824068	no rank	h1n1 subtype	3589903	1
RNA	group V	articulavirales	orthomyxoviridae	alphainfluenzavirus	influenza a virus	3436278	influenza a virus (a/wisconsin/06/2016(h1n1))	27474732	1824069	no rank	h1n1 subtype	3589903	1
RNA	group V	articulavirales	orthomyxoviridae	alphainfluenzavirus	influenza a virus	3436278	influenza a virus (a/wisconsin/07/2016(h1n1))	27493884	1865607	no rank	h1n1 subtype	3589903	1
RNA	group V	articulavirales	orthomyxoviridae	alphainfluenzavirus	influenza a virus	3436278	influenza a virus (a/wisconsin/08/2016(h1n1))	27706453	1824070	no rank	h1n1 subtype	3589903	1
RNA	group V	articulavirales	orthomyxoviridae	alphainfluenzavirus	influenza a virus	3436278	influenza a virus (a/wisconsin/09/2016(h1n1))	27706455	1824071	no rank	h1n1 subtype	3589903	1
RNA	group V	articulavirales	orthomyxoviridae	alphainfluenzavirus	influenza a virus	3436278	influenza a virus (a/wisconsin/09/2017(h1n1))	28909978	1961977	no rank	h1n1 subtype	3589903	1
RNA	group V	articulavirales	orthomyxoviridae	alphainfluenzavirus	influenza a virus	3436278	influenza a virus (a/wisconsin/10/2016(h1n1))	27706457	1824072	no rank	h1n1 subtype	3589903	1
RNA	group V	articulavirales	orthomyxoviridae	alphainfluenzavirus	influenza a virus	3436278	influenza a virus (a/wisconsin/100/2016(h1n1))	28909982	1936848	no rank	h1n1 subtype	3589903	1
RNA	group V	articulavirales	orthomyxoviridae	alphainfluenzavirus	influenza a virus	3436278	influenza a virus (a/wisconsin/101/2016(h1n1))	28909984	1936849	no rank	h1n1 subtype	3589903	1
RNA	group V	articulavirales	orthomyxoviridae	alphainfluenzavirus	influenza a virus	3436278	influenza a virus (a/wisconsin/104/2016(h1n1))	28909988	1940352	no rank	h1n1 subtype	3589903	1
RNA	group V	articulavirales	orthomyxoviridae	alphainfluenzavirus	influenza a virus	3436278	influenza a virus (a/wisconsin/105/2016(h1n1))	28909990	1940353	no rank	h1n1 subtype	3589903	1
RNA	group V	articulavirales	orthomyxoviridae	alphainfluenzavirus	influenza a virus	3436278	influenza a virus (a/wisconsin/11/2016(h1n1))	27706459	1824073	no rank	h1n1 subtype	3589903	1
RNA	group V	articulavirales	orthomyxoviridae	alphainfluenzavirus	influenza a virus	3436278	influenza a virus (a/wisconsin/12/2016(h1n1))	27474734	1824074	no rank	h1n1 subtype	3589903	1
RNA	group V	articulavirales	orthomyxoviridae	alphainfluenzavirus	influenza a virus	3436278	influenza a virus (a/wisconsin/12/2017(h1n1))	28909994	1960376	no rank	h1n1 subtype	3589903	1
RNA	group V	articulavirales	orthomyxoviridae	alphainfluenzavirus	influenza a virus	3436278	influenza a virus (a/wisconsin/13/2016(h1n1))	27493886	1865608	no rank	h1n1 subtype	3589903	1
RNA	group V	articulavirales	orthomyxoviridae	alphainfluenzavirus	influenza a virus	3436278	influenza a virus (a/wisconsin/13/2017(h1n1))	28909996	1960377	no rank	h1n1 subtype	3589903	1
RNA	group V	articulavirales	orthomyxoviridae	alphainfluenzavirus	influenza a virus	3436278	influenza a virus (a/wisconsin/14/2016(h1n1))	27719783	1865609	no rank	h1n1 subtype	3589903	1
RNA	group V	articulavirales	orthomyxoviridae	alphainfluenzavirus	influenza a virus	3436278	influenza a virus (a/wisconsin/15/2011(h1n1))	27268564	1318448	no rank	h1n1 subtype	3589903	1
RNA	group V	articulavirales	orthomyxoviridae	alphainfluenzavirus	influenza a virus	3436278	influenza a virus (a/wisconsin/15/2016(h1n1))	27719785	1865610	no rank	h1n1 subtype	3589903	1
RNA	group V	articulavirales	orthomyxoviridae	alphainfluenzavirus	influenza a virus	3436278	influenza a virus (a/wisconsin/16/2011(h1n1))	27268566	1318449	no rank	h1n1 subtype	3589903	1
RNA	group V	articulavirales	orthomyxoviridae	alphainfluenzavirus	influenza a virus	3436278	influenza a virus (a/wisconsin/16/2016(h1n1))	27719787	1865611	no rank	h1n1 subtype	3589903	1
RNA	group V	articulavirales	orthomyxoviridae	alphainfluenzavirus	influenza a virus	3436278	influenza a virus (a/wisconsin/17/2016(h1n1))	27719789	1865612	no rank	h1n1 subtype	3589903	1
RNA	group V	articulavirales	orthomyxoviridae	alphainfluenzavirus	influenza a virus	3436278	influenza a virus (a/wisconsin/18/2011(h1n1))	27538485	1318451	no rank	h1n1 subtype	3589903	1
RNA	group V	articulavirales	orthomyxoviridae	alphainfluenzavirus	influenza a virus	3436278	influenza a virus (a/wisconsin/18/2016(h1n1))	27474736	1824075	no rank	h1n1 subtype	3589903	1
RNA	group V	articulavirales	orthomyxoviridae	alphainfluenzavirus	influenza a virus	3436278	influenza a virus (a/wisconsin/18/2017(h1n1))	28910008	1964648	no rank	h1n1 subtype	3589903	1
RNA	group V	articulavirales	orthomyxoviridae	alphainfluenzavirus	influenza a virus	3436278	influenza a virus (a/wisconsin/19/2016(h1n1))	27474738	1824076	no rank	h1n1 subtype	3589903	1
RNA	group V	articulavirales	orthomyxoviridae	alphainfluenzavirus	influenza a virus	3436278	influenza a virus (a/wisconsin/21/2016(h1n1))	27474740	1824077	no rank	h1n1 subtype	3589903	1
RNA	group V	articulavirales	orthomyxoviridae	alphainfluenzavirus	influenza a virus	3436278	influenza a virus (a/wisconsin/21/2017(h1n1))	28910014	1964649	no rank	h1n1 subtype	3589903	1
RNA	group V	articulavirales	orthomyxoviridae	alphainfluenzavirus	influenza a virus	3436278	influenza a virus (a/wisconsin/22/2017(h1n1))	28910016	1968216	no rank	h1n1 subtype	3589903	1
RNA	group V	articulavirales	orthomyxoviridae	alphainfluenzavirus	influenza a virus	3436278	influenza a virus (a/wisconsin/23/2016(h1n1))	27474742	1824078	no rank	h1n1 subtype	3589903	1
RNA	group V	articulavirales	orthomyxoviridae	alphainfluenzavirus	influenza a virus	3436278	influenza a virus (a/wisconsin/24/2016(h1n1))	27706461	1824079	no rank	h1n1 subtype	3589903	1
RNA	group V	articulavirales	orthomyxoviridae	alphainfluenzavirus	influenza a virus	3436278	influenza a virus (a/wisconsin/25/2015(h1n1))	27414210	1731964	no rank	h1n1 subtype	3589903	1
RNA	group V	articulavirales	orthomyxoviridae	alphainfluenzavirus	influenza a virus	3436278	influenza a virus (a/wisconsin/25/2016(h1n1))	27706463	1824080	no rank	h1n1 subtype	3589903	1
RNA	group V	articulavirales	orthomyxoviridae	alphainfluenzavirus	influenza a virus	3436278	influenza a virus (a/wisconsin/25/2017(h1n1))	28910020	1968217	no rank	h1n1 subtype	3589903	1
RNA	group V	articulavirales	orthomyxoviridae	alphainfluenzavirus	influenza a virus	3436278	influenza a virus (a/wisconsin/26/2009(h1n1))	27265074	1305564	no rank	h1n1 subtype	3589903	1
RNA	group V	articulavirales	orthomyxoviridae	alphainfluenzavirus	influenza a virus	3436278	influenza a virus (a/wisconsin/26/2016(h1n1))	27493888	1865613	no rank	h1n1 subtype	3589903	1
RNA	group V	articulavirales	orthomyxoviridae	alphainfluenzavirus	influenza a virus	3436278	influenza a virus (a/wisconsin/28/2016(h1n1))	27493890	1865614	no rank	h1n1 subtype	3589903	1
RNA	group V	articulavirales	orthomyxoviridae	alphainfluenzavirus	influenza a virus	3436278	influenza a virus (a/wisconsin/30/2016(h1n1))	27493894	1865615	no rank	h1n1 subtype	3589903	1
RNA	group V	articulavirales	orthomyxoviridae	alphainfluenzavirus	influenza a virus	3436278	influenza a virus (a/wisconsin/301/1976(h1n1))	3863820	416742	no rank	h1n1 subtype	3589903	1
RNA	group V	articulavirales	orthomyxoviridae	alphainfluenzavirus	influenza a virus	3436278	influenza a virus (a/wisconsin/31/2016(h1n1))	27493896	1865616	no rank	h1n1 subtype	3589903	1
RNA	group V	articulavirales	orthomyxoviridae	alphainfluenzavirus	influenza a virus	3436278	influenza a virus (a/wisconsin/325/2017(h1n1))	28910062	2051204	no rank	h1n1 subtype	3589903	1
RNA	group V	articulavirales	orthomyxoviridae	alphainfluenzavirus	influenza a virus	3436278	influenza a virus (a/wisconsin/329/2017(h1n1))	28910070	2051207	no rank	h1n1 subtype	3589903	1
RNA	group V	articulavirales	orthomyxoviridae	alphainfluenzavirus	influenza a virus	3436278	influenza a virus (a/wisconsin/338/2017(h1n1))	29010282	2067594	no rank	h1n1 subtype	3589903	1
RNA	group V	articulavirales	orthomyxoviridae	alphainfluenzavirus	influenza a virus	3436278	influenza a virus (a/wisconsin/34/2016(h1n1))	27719791	1865617	no rank	h1n1 subtype	3589903	1
RNA	group V	articulavirales	orthomyxoviridae	alphainfluenzavirus	influenza a virus	3436278	influenza a virus (a/wisconsin/35/2016(h1n1))	27719793	1865618	no rank	h1n1 subtype	3589903	1
RNA	group V	articulavirales	orthomyxoviridae	alphainfluenzavirus	influenza a virus	3436278	influenza a virus (a/wisconsin/38/2016(h1n1))	27719795	1865619	no rank	h1n1 subtype	3589903	1
RNA	group V	articulavirales	orthomyxoviridae	alphainfluenzavirus	influenza a virus	3436278	influenza a virus (a/wisconsin/38/2017(h1n1))	28910096	1979051	no rank	h1n1 subtype	3589903	1
RNA	group V	articulavirales	orthomyxoviridae	alphainfluenzavirus	influenza a virus	3436278	influenza a virus (a/wisconsin/39/2016(h1n1))	27719797	1865620	no rank	h1n1 subtype	3589903	1
RNA	group V	articulavirales	orthomyxoviridae	alphainfluenzavirus	influenza a virus	3436278	influenza a virus (a/wisconsin/40/2017(h1n1))	28910100	1984988	no rank	h1n1 subtype	3589903	1
RNA	group V	articulavirales	orthomyxoviridae	alphainfluenzavirus	influenza a virus	3436278	influenza a virus (a/wisconsin/42/2017(h1n1))	28910106	1984990	no rank	h1n1 subtype	3589903	1
RNA	group V	articulavirales	orthomyxoviridae	alphainfluenzavirus	influenza a virus	3436278	influenza a virus (a/wisconsin/45/2017(h1n1))	28910112	1987240	no rank	h1n1 subtype	3589903	1
RNA	group V	articulavirales	orthomyxoviridae	alphainfluenzavirus	influenza a virus	3436278	influenza a virus (a/wisconsin/50/2016(h1n1))	27719799	1865621	no rank	h1n1 subtype	3589903	1
RNA	group V	articulavirales	orthomyxoviridae	alphainfluenzavirus	influenza a virus	3436278	influenza a virus (a/wisconsin/51/2009(h1n1))	27535345	1305568	no rank	h1n1 subtype	3589903	1
RNA	group V	articulavirales	orthomyxoviridae	alphainfluenzavirus	influenza a virus	3436278	influenza a virus (a/wisconsin/51/2016(h1n1))	27493900	1865622	no rank	h1n1 subtype	3589903	1
RNA	group V	articulavirales	orthomyxoviridae	alphainfluenzavirus	influenza a virus	3436278	influenza a virus (a/wisconsin/53/2009(h1n1))	27265078	1305570	no rank	h1n1 subtype	3589903	1
RNA	group V	articulavirales	orthomyxoviridae	alphainfluenzavirus	influenza a virus	3436278	influenza a virus (a/wisconsin/54/2016(h1n1))	27493902	1865623	no rank	h1n1 subtype	3589903	1
RNA	group V	articulavirales	orthomyxoviridae	alphainfluenzavirus	influenza a virus	3436278	influenza a virus (a/wisconsin/55/2009(h1n1))	27265080	1305571	no rank	h1n1 subtype	3589903	1
RNA	group V	articulavirales	orthomyxoviridae	alphainfluenzavirus	influenza a virus	3436278	influenza a virus (a/wisconsin/56/2016(h1n1))	27493904	1865624	no rank	h1n1 subtype	3589903	1
RNA	group V	articulavirales	orthomyxoviridae	alphainfluenzavirus	influenza a virus	3436278	influenza a virus (a/wisconsin/57/2016(h1n1))	28910120	1910296	no rank	h1n1 subtype	3589903	1
RNA	group V	articulavirales	orthomyxoviridae	alphainfluenzavirus	influenza a virus	3436278	influenza a virus (a/wisconsin/58/2016(h1n1))	27493906	1865625	no rank	h1n1 subtype	3589903	1
RNA	group V	articulavirales	orthomyxoviridae	alphainfluenzavirus	influenza a virus	3436278	influenza a virus (a/wisconsin/60/2016(h1n1))	27719801	1865626	no rank	h1n1 subtype	3589903	1
RNA	group V	articulavirales	orthomyxoviridae	alphainfluenzavirus	influenza a virus	3436278	influenza a virus (a/wisconsin/629-d00008/2009(h1n1))	4061312	679819	no rank	h1n1 subtype	3589903	1
RNA	group V	articulavirales	orthomyxoviridae	alphainfluenzavirus	influenza a virus	3436278	influenza a virus (a/wisconsin/629-d00015/2009(h1n1))	4041494	656273	no rank	h1n1 subtype	3589903	1
RNA	group V	articulavirales	orthomyxoviridae	alphainfluenzavirus	influenza a virus	3436278	influenza a virus (a/wisconsin/629-d00017/2009(h1n1))	4061308	679815	no rank	h1n1 subtype	3589903	1
RNA	group V	articulavirales	orthomyxoviridae	alphainfluenzavirus	influenza a virus	3436278	influenza a virus (a/wisconsin/629-d00022/2009(h1n1))	4061347	679854	no rank	h1n1 subtype	3589903	1
RNA	group V	articulavirales	orthomyxoviridae	alphainfluenzavirus	influenza a virus	3436278	influenza a virus (a/wisconsin/629-d00036/2009(h1n1))	4094368	723675	no rank	h1n1 subtype	3589903	1
RNA	group V	articulavirales	orthomyxoviridae	alphainfluenzavirus	influenza a virus	3436278	influenza a virus (a/wisconsin/629-d00050/2009(h1n1))	4094458	723765	no rank	h1n1 subtype	3589903	1
RNA	group V	articulavirales	orthomyxoviridae	alphainfluenzavirus	influenza a virus	3436278	influenza a virus (a/wisconsin/629-d00064/2009(h1n1))	4041518	656297	no rank	h1n1 subtype	3589903	1
RNA	group V	articulavirales	orthomyxoviridae	alphainfluenzavirus	influenza a virus	3436278	influenza a virus (a/wisconsin/629-d00084/2009(h1n1))	4041527	656306	no rank	h1n1 subtype	3589903	1
RNA	group V	articulavirales	orthomyxoviridae	alphainfluenzavirus	influenza a virus	3436278	influenza a virus (a/wisconsin/629-d00099/2009(h1n1))	4094406	723713	no rank	h1n1 subtype	3589903	1
RNA	group V	articulavirales	orthomyxoviridae	alphainfluenzavirus	influenza a virus	3436278	influenza a virus (a/wisconsin/629-d00101/2009(h1n1))	4061316	679823	no rank	h1n1 subtype	3589903	1
RNA	group V	articulavirales	orthomyxoviridae	alphainfluenzavirus	influenza a virus	3436278	influenza a virus (a/wisconsin/629-d00112/2009(h1n1))	4061314	679821	no rank	h1n1 subtype	3589903	1
RNA	group V	articulavirales	orthomyxoviridae	alphainfluenzavirus	influenza a virus	3436278	influenza a virus (a/wisconsin/629-d00117/2009(h1n1))	4041533	656312	no rank	h1n1 subtype	3589903	1
RNA	group V	articulavirales	orthomyxoviridae	alphainfluenzavirus	influenza a virus	3436278	influenza a virus (a/wisconsin/629-d00119/2009(h1n1))	4061324	679831	no rank	h1n1 subtype	3589903	1
RNA	group V	articulavirales	orthomyxoviridae	alphainfluenzavirus	influenza a virus	3436278	influenza a virus (a/wisconsin/629-d00128/2009(h1n1))	4094440	723747	no rank	h1n1 subtype	3589903	1
RNA	group V	articulavirales	orthomyxoviridae	alphainfluenzavirus	influenza a virus	3436278	influenza a virus (a/wisconsin/629-d00132/2009(h1n1))	4094407	723714	no rank	h1n1 subtype	3589903	1
RNA	group V	articulavirales	orthomyxoviridae	alphainfluenzavirus	influenza a virus	3436278	influenza a virus (a/wisconsin/629-d00134/2009(h1n1))	4094453	723760	no rank	h1n1 subtype	3589903	1
RNA	group V	articulavirales	orthomyxoviridae	alphainfluenzavirus	influenza a virus	3436278	influenza a virus (a/wisconsin/629-d00147/2009(h1n1))	4094473	723780	no rank	h1n1 subtype	3589903	1
RNA	group V	articulavirales	orthomyxoviridae	alphainfluenzavirus	influenza a virus	3436278	influenza a virus (a/wisconsin/629-d00151/2009(h1n1))	4094428	723735	no rank	h1n1 subtype	3589903	1
RNA	group V	articulavirales	orthomyxoviridae	alphainfluenzavirus	influenza a virus	3436278	influenza a virus (a/wisconsin/629-d00160/2009(h1n1))	4041529	656308	no rank	h1n1 subtype	3589903	1
RNA	group V	articulavirales	orthomyxoviridae	alphainfluenzavirus	influenza a virus	3436278	influenza a virus (a/wisconsin/629-d00179/2009(h1n1))	4041503	656282	no rank	h1n1 subtype	3589903	1
RNA	group V	articulavirales	orthomyxoviridae	alphainfluenzavirus	influenza a virus	3436278	influenza a virus (a/wisconsin/629-d00183/2009(h1n1))	4041500	656279	no rank	h1n1 subtype	3589903	1
RNA	group V	articulavirales	orthomyxoviridae	alphainfluenzavirus	influenza a virus	3436278	influenza a virus (a/wisconsin/629-d00193/2009(h1n1))	4094423	723730	no rank	h1n1 subtype	3589903	1
RNA	group V	articulavirales	orthomyxoviridae	alphainfluenzavirus	influenza a virus	3436278	influenza a virus (a/wisconsin/629-d00196/2009(h1n1))	4061320	679827	no rank	h1n1 subtype	3589903	1
RNA	group V	articulavirales	orthomyxoviridae	alphainfluenzavirus	influenza a virus	3436278	influenza a virus (a/wisconsin/629-d00223/2009(h1n1))	4041536	656315	no rank	h1n1 subtype	3589903	1
RNA	group V	articulavirales	orthomyxoviridae	alphainfluenzavirus	influenza a virus	3436278	influenza a virus (a/wisconsin/629-d00228/2009(h1n1))	4041504	656283	no rank	h1n1 subtype	3589903	1
RNA	group V	articulavirales	orthomyxoviridae	alphainfluenzavirus	influenza a virus	3436278	influenza a virus (a/wisconsin/629-d00244/2009(h1n1))	4044108	659473	no rank	h1n1 subtype	3589903	1
RNA	group V	articulavirales	orthomyxoviridae	alphainfluenzavirus	influenza a virus	3436278	influenza a virus (a/wisconsin/629-d00250/2009(h1n1))	4094387	723694	no rank	h1n1 subtype	3589903	1
RNA	group V	articulavirales	orthomyxoviridae	alphainfluenzavirus	influenza a virus	3436278	influenza a virus (a/wisconsin/629-d00287/2009(h1n1))	4094381	723688	no rank	h1n1 subtype	3589903	1
RNA	group V	articulavirales	orthomyxoviridae	alphainfluenzavirus	influenza a virus	3436278	influenza a virus (a/wisconsin/629-d00292/2009(h1n1))	4104722	752164	no rank	h1n1 subtype	3589903	1
RNA	group V	articulavirales	orthomyxoviridae	alphainfluenzavirus	influenza a virus	3436278	influenza a virus (a/wisconsin/629-d00295/2009(h1n1))	4094442	723749	no rank	h1n1 subtype	3589903	1
RNA	group V	articulavirales	orthomyxoviridae	alphainfluenzavirus	influenza a virus	3436278	influenza a virus (a/wisconsin/629-d00337/2009(h1n1))	4094483	723790	no rank	h1n1 subtype	3589903	1
RNA	group V	articulavirales	orthomyxoviridae	alphainfluenzavirus	influenza a virus	3436278	influenza a virus (a/wisconsin/629-d00346/2009(h1n1))	4094380	723687	no rank	h1n1 subtype	3589903	1
RNA	group V	articulavirales	orthomyxoviridae	alphainfluenzavirus	influenza a virus	3436278	influenza a virus (a/wisconsin/629-d00349/2009(h1n1))	4041495	656274	no rank	h1n1 subtype	3589903	1
RNA	group V	articulavirales	orthomyxoviridae	alphainfluenzavirus	influenza a virus	3436278	influenza a virus (a/wisconsin/629-d00357/2009(h1n1))	4094363	723670	no rank	h1n1 subtype	3589903	1
RNA	group V	articulavirales	orthomyxoviridae	alphainfluenzavirus	influenza a virus	3436278	influenza a virus (a/wisconsin/629-d00367/2009(h1n1))	4061302	679809	no rank	h1n1 subtype	3589903	1
RNA	group V	articulavirales	orthomyxoviridae	alphainfluenzavirus	influenza a virus	3436278	influenza a virus (a/wisconsin/629-d00374/2009(h1n1))	4061297	679804	no rank	h1n1 subtype	3589903	1
RNA	group V	articulavirales	orthomyxoviridae	alphainfluenzavirus	influenza a virus	3436278	influenza a virus (a/wisconsin/629-d00378/2009(h1n1))	4041497	656276	no rank	h1n1 subtype	3589903	1
RNA	group V	articulavirales	orthomyxoviridae	alphainfluenzavirus	influenza a virus	3436278	influenza a virus (a/wisconsin/629-d00396/2009(h1n1))	4045709	661402	no rank	h1n1 subtype	3589903	1
RNA	group V	articulavirales	orthomyxoviridae	alphainfluenzavirus	influenza a virus	3436278	influenza a virus (a/wisconsin/629-d00401/2009(h1n1))	4094468	723775	no rank	h1n1 subtype	3589903	1
RNA	group V	articulavirales	orthomyxoviridae	alphainfluenzavirus	influenza a virus	3436278	influenza a virus (a/wisconsin/629-d00402/2009(h1n1))	4094378	723685	no rank	h1n1 subtype	3589903	1
RNA	group V	articulavirales	orthomyxoviridae	alphainfluenzavirus	influenza a virus	3436278	influenza a virus (a/wisconsin/629-d00410/2009(h1n1))	4094383	723690	no rank	h1n1 subtype	3589903	1
RNA	group V	articulavirales	orthomyxoviridae	alphainfluenzavirus	influenza a virus	3436278	influenza a virus (a/wisconsin/629-d00426/2009(h1n1))	4061294	679801	no rank	h1n1 subtype	3589903	1
RNA	group V	articulavirales	orthomyxoviridae	alphainfluenzavirus	influenza a virus	3436278	influenza a virus (a/wisconsin/629-d00428/2009(h1n1))	4061336	679843	no rank	h1n1 subtype	3589903	1
RNA	group V	articulavirales	orthomyxoviridae	alphainfluenzavirus	influenza a virus	3436278	influenza a virus (a/wisconsin/629-d00434/2009(h1n1))	4041521	656300	no rank	h1n1 subtype	3589903	1
RNA	group V	articulavirales	orthomyxoviridae	alphainfluenzavirus	influenza a virus	3436278	influenza a virus (a/wisconsin/629-d00447/2009(h1n1))	4041485	656264	no rank	h1n1 subtype	3589903	1
RNA	group V	articulavirales	orthomyxoviridae	alphainfluenzavirus	influenza a virus	3436278	influenza a virus (a/wisconsin/629-d00451/2009(h1n1))	4061285	679792	no rank	h1n1 subtype	3589903	1
RNA	group V	articulavirales	orthomyxoviridae	alphainfluenzavirus	influenza a virus	3436278	influenza a virus (a/wisconsin/629-d00453/2009(h1n1))	4061307	679814	no rank	h1n1 subtype	3589903	1
RNA	group V	articulavirales	orthomyxoviridae	alphainfluenzavirus	influenza a virus	3436278	influenza a virus (a/wisconsin/629-d00459/2009(h1n1))	4094476	723783	no rank	h1n1 subtype	3589903	1
RNA	group V	articulavirales	orthomyxoviridae	alphainfluenzavirus	influenza a virus	3436278	influenza a virus (a/wisconsin/629-d00485/2009(h1n1))	4094372	723679	no rank	h1n1 subtype	3589903	1
RNA	group V	articulavirales	orthomyxoviridae	alphainfluenzavirus	influenza a virus	3436278	influenza a virus (a/wisconsin/629-d00487/2009(h1n1))	4041510	656289	no rank	h1n1 subtype	3589903	1
RNA	group V	articulavirales	orthomyxoviridae	alphainfluenzavirus	influenza a virus	3436278	influenza a virus (a/wisconsin/629-d00496/2009(h1n1))	4061340	679847	no rank	h1n1 subtype	3589903	1
RNA	group V	articulavirales	orthomyxoviridae	alphainfluenzavirus	influenza a virus	3436278	influenza a virus (a/wisconsin/629-d00498/2009(h1n1))	4045710	661403	no rank	h1n1 subtype	3589903	1
RNA	group V	articulavirales	orthomyxoviridae	alphainfluenzavirus	influenza a virus	3436278	influenza a virus (a/wisconsin/629-d00503/2009(h1n1))	4094446	723753	no rank	h1n1 subtype	3589903	1
RNA	group V	articulavirales	orthomyxoviridae	alphainfluenzavirus	influenza a virus	3436278	influenza a virus (a/wisconsin/629-d00533/2009(h1n1))	4094450	723757	no rank	h1n1 subtype	3589903	1
RNA	group V	articulavirales	orthomyxoviridae	alphainfluenzavirus	influenza a virus	3436278	influenza a virus (a/wisconsin/629-d00541/2009(h1n1))	4061332	679839	no rank	h1n1 subtype	3589903	1
RNA	group V	articulavirales	orthomyxoviridae	alphainfluenzavirus	influenza a virus	3436278	influenza a virus (a/wisconsin/629-d00544/2009(h1n1))	4094405	723712	no rank	h1n1 subtype	3589903	1
RNA	group V	articulavirales	orthomyxoviridae	alphainfluenzavirus	influenza a virus	3436278	influenza a virus (a/wisconsin/629-d00557/2009(h1n1))	4094398	723705	no rank	h1n1 subtype	3589903	1
RNA	group V	articulavirales	orthomyxoviridae	alphainfluenzavirus	influenza a virus	3436278	influenza a virus (a/wisconsin/629-d00565/2009(h1n1))	4094382	723689	no rank	h1n1 subtype	3589903	1
RNA	group V	articulavirales	orthomyxoviridae	alphainfluenzavirus	influenza a virus	3436278	influenza a virus (a/wisconsin/629-d00575/2009(h1n1))	4041512	656291	no rank	h1n1 subtype	3589903	1
RNA	group V	articulavirales	orthomyxoviridae	alphainfluenzavirus	influenza a virus	3436278	influenza a virus (a/wisconsin/629-d00579/2009(h1n1))	4061317	679824	no rank	h1n1 subtype	3589903	1
RNA	group V	articulavirales	orthomyxoviridae	alphainfluenzavirus	influenza a virus	3436278	influenza a virus (a/wisconsin/629-d00589/2009(h1n1))	4061348	679855	no rank	h1n1 subtype	3589903	1
RNA	group V	articulavirales	orthomyxoviridae	alphainfluenzavirus	influenza a virus	3436278	influenza a virus (a/wisconsin/629-d00592/2009(h1n1))	4061303	679810	no rank	h1n1 subtype	3589903	1
RNA	group V	articulavirales	orthomyxoviridae	alphainfluenzavirus	influenza a virus	3436278	influenza a virus (a/wisconsin/629-d00629/2009(h1n1))	4094457	723764	no rank	h1n1 subtype	3589903	1
RNA	group V	articulavirales	orthomyxoviridae	alphainfluenzavirus	influenza a virus	3436278	influenza a virus (a/wisconsin/629-d00636/2009(h1n1))	4094471	723778	no rank	h1n1 subtype	3589903	1
RNA	group V	articulavirales	orthomyxoviridae	alphainfluenzavirus	influenza a virus	3436278	influenza a virus (a/wisconsin/629-d00643/2009(h1n1))	4094365	723672	no rank	h1n1 subtype	3589903	1
RNA	group V	articulavirales	orthomyxoviridae	alphainfluenzavirus	influenza a virus	3436278	influenza a virus (a/wisconsin/629-d00658/2009(h1n1))	4061310	679817	no rank	h1n1 subtype	3589903	1
RNA	group V	articulavirales	orthomyxoviridae	alphainfluenzavirus	influenza a virus	3436278	influenza a virus (a/wisconsin/629-d00665/2009(h1n1))	4061305	679812	no rank	h1n1 subtype	3589903	1
RNA	group V	articulavirales	orthomyxoviridae	alphainfluenzavirus	influenza a virus	3436278	influenza a virus (a/wisconsin/629-d00672/2009(h1n1))	4094467	723774	no rank	h1n1 subtype	3589903	1
RNA	group V	articulavirales	orthomyxoviridae	alphainfluenzavirus	influenza a virus	3436278	influenza a virus (a/wisconsin/629-d00675/2009(h1n1))	4104713	752155	no rank	h1n1 subtype	3589903	1
RNA	group V	articulavirales	orthomyxoviridae	alphainfluenzavirus	influenza a virus	3436278	influenza a virus (a/wisconsin/629-d00677/2009(h1n1))	4041488	656267	no rank	h1n1 subtype	3589903	1
RNA	group V	articulavirales	orthomyxoviridae	alphainfluenzavirus	influenza a virus	3436278	influenza a virus (a/wisconsin/629-d00689/2009(h1n1))	4094469	723776	no rank	h1n1 subtype	3589903	1
RNA	group V	articulavirales	orthomyxoviridae	alphainfluenzavirus	influenza a virus	3436278	influenza a virus (a/wisconsin/629-d00690/2009(h1n1))	4094390	723697	no rank	h1n1 subtype	3589903	1
RNA	group V	articulavirales	orthomyxoviridae	alphainfluenzavirus	influenza a virus	3436278	influenza a virus (a/wisconsin/629-d00692/2009(h1n1))	4104716	752158	no rank	h1n1 subtype	3589903	1
RNA	group V	articulavirales	orthomyxoviridae	alphainfluenzavirus	influenza a virus	3436278	influenza a virus (a/wisconsin/629-d00698/2009(h1n1))	4041537	656316	no rank	h1n1 subtype	3589903	1
RNA	group V	articulavirales	orthomyxoviridae	alphainfluenzavirus	influenza a virus	3436278	influenza a virus (a/wisconsin/629-d00714/2009(h1n1))	4041501	656280	no rank	h1n1 subtype	3589903	1
RNA	group V	articulavirales	orthomyxoviridae	alphainfluenzavirus	influenza a virus	3436278	influenza a virus (a/wisconsin/629-d00722/2009(h1n1))	4041531	656310	no rank	h1n1 subtype	3589903	1
RNA	group V	articulavirales	orthomyxoviridae	alphainfluenzavirus	influenza a virus	3436278	influenza a virus (a/wisconsin/629-d00724/2009(h1n1))	4061299	679806	no rank	h1n1 subtype	3589903	1
RNA	group V	articulavirales	orthomyxoviridae	alphainfluenzavirus	influenza a virus	3436278	influenza a virus (a/wisconsin/629-d00725/2009(h1n1))	4061311	679818	no rank	h1n1 subtype	3589903	1
RNA	group V	articulavirales	orthomyxoviridae	alphainfluenzavirus	influenza a virus	3436278	influenza a virus (a/wisconsin/629-d00734/2009(h1n1))	4094359	723666	no rank	h1n1 subtype	3589903	1
RNA	group V	articulavirales	orthomyxoviridae	alphainfluenzavirus	influenza a virus	3436278	influenza a virus (a/wisconsin/629-d00739/2009(h1n1))	4061326	679833	no rank	h1n1 subtype	3589903	1
RNA	group V	articulavirales	orthomyxoviridae	alphainfluenzavirus	influenza a virus	3436278	influenza a virus (a/wisconsin/629-d00740/2009(h1n1))	4104717	752159	no rank	h1n1 subtype	3589903	1
RNA	group V	articulavirales	orthomyxoviridae	alphainfluenzavirus	influenza a virus	3436278	influenza a virus (a/wisconsin/629-d00744/2009(h1n1))	4061331	679838	no rank	h1n1 subtype	3589903	1
RNA	group V	articulavirales	orthomyxoviridae	alphainfluenzavirus	influenza a virus	3436278	influenza a virus (a/wisconsin/629-d00748/2009(h1n1))	4094376	723683	no rank	h1n1 subtype	3589903	1
RNA	group V	articulavirales	orthomyxoviridae	alphainfluenzavirus	influenza a virus	3436278	influenza a virus (a/wisconsin/629-d00750/2009(h1n1))	4041482	656261	no rank	h1n1 subtype	3589903	1
RNA	group V	articulavirales	orthomyxoviridae	alphainfluenzavirus	influenza a virus	3436278	influenza a virus (a/wisconsin/629-d00752/2009(h1n1))	4041524	656303	no rank	h1n1 subtype	3589903	1
RNA	group V	articulavirales	orthomyxoviridae	alphainfluenzavirus	influenza a virus	3436278	influenza a virus (a/wisconsin/629-d00767/2009(h1n1))	4041487	656266	no rank	h1n1 subtype	3589903	1
RNA	group V	articulavirales	orthomyxoviridae	alphainfluenzavirus	influenza a virus	3436278	influenza a virus (a/wisconsin/629-d00780/2009(h1n1))	4094472	723779	no rank	h1n1 subtype	3589903	1
RNA	group V	articulavirales	orthomyxoviridae	alphainfluenzavirus	influenza a virus	3436278	influenza a virus (a/wisconsin/629-d00790/2009(h1n1))	4041479	656258	no rank	h1n1 subtype	3589903	1
RNA	group V	articulavirales	orthomyxoviridae	alphainfluenzavirus	influenza a virus	3436278	influenza a virus (a/wisconsin/629-d00802/2009(h1n1))	4094432	723739	no rank	h1n1 subtype	3589903	1
RNA	group V	articulavirales	orthomyxoviridae	alphainfluenzavirus	influenza a virus	3436278	influenza a virus (a/wisconsin/629-d00807/2009(h1n1))	4041484	656263	no rank	h1n1 subtype	3589903	1
RNA	group V	articulavirales	orthomyxoviridae	alphainfluenzavirus	influenza a virus	3436278	influenza a virus (a/wisconsin/629-d00809/2009(h1n1))	4066021	685180	no rank	h1n1 subtype	3589903	1
RNA	group V	articulavirales	orthomyxoviridae	alphainfluenzavirus	influenza a virus	3436278	influenza a virus (a/wisconsin/629-d00829/2009(h1n1))	4045712	661405	no rank	h1n1 subtype	3589903	1
RNA	group V	articulavirales	orthomyxoviridae	alphainfluenzavirus	influenza a virus	3436278	influenza a virus (a/wisconsin/629-d00830/2009(h1n1))	4104715	752157	no rank	h1n1 subtype	3589903	1
RNA	group V	articulavirales	orthomyxoviridae	alphainfluenzavirus	influenza a virus	3436278	influenza a virus (a/wisconsin/629-d00832/2009(h1n1))	4094370	723677	no rank	h1n1 subtype	3589903	1
RNA	group V	articulavirales	orthomyxoviridae	alphainfluenzavirus	influenza a virus	3436278	influenza a virus (a/wisconsin/629-d00834/2009(h1n1))	4094391	723698	no rank	h1n1 subtype	3589903	1
RNA	group V	articulavirales	orthomyxoviridae	alphainfluenzavirus	influenza a virus	3436278	influenza a virus (a/wisconsin/629-d00839/2009(h1n1))	4094377	723684	no rank	h1n1 subtype	3589903	1
RNA	group V	articulavirales	orthomyxoviridae	alphainfluenzavirus	influenza a virus	3436278	influenza a virus (a/wisconsin/629-d00853/2009(h1n1))	4094388	723695	no rank	h1n1 subtype	3589903	1
RNA	group V	articulavirales	orthomyxoviridae	alphainfluenzavirus	influenza a virus	3436278	influenza a virus (a/wisconsin/629-d00859/2009(h1n1))	4104723	752165	no rank	h1n1 subtype	3589903	1
RNA	group V	articulavirales	orthomyxoviridae	alphainfluenzavirus	influenza a virus	3436278	influenza a virus (a/wisconsin/629-d00869/2009(h1n1))	4041460	656239	no rank	h1n1 subtype	3589903	1
RNA	group V	articulavirales	orthomyxoviridae	alphainfluenzavirus	influenza a virus	3436278	influenza a virus (a/wisconsin/629-d00881/2009(h1n1))	4061298	679805	no rank	h1n1 subtype	3589903	1
RNA	group V	articulavirales	orthomyxoviridae	alphainfluenzavirus	influenza a virus	3436278	influenza a virus (a/wisconsin/629-d00888/2009(h1n1))	4104720	752162	no rank	h1n1 subtype	3589903	1
RNA	group V	articulavirales	orthomyxoviridae	alphainfluenzavirus	influenza a virus	3436278	influenza a virus (a/wisconsin/629-d00889/2009(h1n1))	4061328	679835	no rank	h1n1 subtype	3589903	1
RNA	group V	articulavirales	orthomyxoviridae	alphainfluenzavirus	influenza a virus	3436278	influenza a virus (a/wisconsin/629-d00891/2009(h1n1))	4094384	723691	no rank	h1n1 subtype	3589903	1
RNA	group V	articulavirales	orthomyxoviridae	alphainfluenzavirus	influenza a virus	3436278	influenza a virus (a/wisconsin/629-d00905/2009(h1n1))	4041506	656285	no rank	h1n1 subtype	3589903	1
RNA	group V	articulavirales	orthomyxoviridae	alphainfluenzavirus	influenza a virus	3436278	influenza a virus (a/wisconsin/629-d00908/2009(h1n1))	4094451	723758	no rank	h1n1 subtype	3589903	1
RNA	group V	articulavirales	orthomyxoviridae	alphainfluenzavirus	influenza a virus	3436278	influenza a virus (a/wisconsin/629-d00911/2009(h1n1))	4094439	723746	no rank	h1n1 subtype	3589903	1
RNA	group V	articulavirales	orthomyxoviridae	alphainfluenzavirus	influenza a virus	3436278	influenza a virus (a/wisconsin/629-d00916/2009(h1n1))	4061323	679830	no rank	h1n1 subtype	3589903	1
RNA	group V	articulavirales	orthomyxoviridae	alphainfluenzavirus	influenza a virus	3436278	influenza a virus (a/wisconsin/629-d00933/2009(h1n1))	4041467	656246	no rank	h1n1 subtype	3589903	1
RNA	group V	articulavirales	orthomyxoviridae	alphainfluenzavirus	influenza a virus	3436278	influenza a virus (a/wisconsin/629-d00935/2009(h1n1))	4094464	723771	no rank	h1n1 subtype	3589903	1
RNA	group V	articulavirales	orthomyxoviridae	alphainfluenzavirus	influenza a virus	3436278	influenza a virus (a/wisconsin/629-d00936/2009(h1n1))	4094443	723750	no rank	h1n1 subtype	3589903	1
RNA	group V	articulavirales	orthomyxoviridae	alphainfluenzavirus	influenza a virus	3436278	influenza a virus (a/wisconsin/629-d00938/2009(h1n1))	4094424	723731	no rank	h1n1 subtype	3589903	1
RNA	group V	articulavirales	orthomyxoviridae	alphainfluenzavirus	influenza a virus	3436278	influenza a virus (a/wisconsin/629-d00941/2009(h1n1))	4061300	679807	no rank	h1n1 subtype	3589903	1
RNA	group V	articulavirales	orthomyxoviridae	alphainfluenzavirus	influenza a virus	3436278	influenza a virus (a/wisconsin/629-d00949/2009(h1n1))	4061290	679797	no rank	h1n1 subtype	3589903	1
RNA	group V	articulavirales	orthomyxoviridae	alphainfluenzavirus	influenza a virus	3436278	influenza a virus (a/wisconsin/629-d00965/2009(h1n1))	4094438	723745	no rank	h1n1 subtype	3589903	1
RNA	group V	articulavirales	orthomyxoviridae	alphainfluenzavirus	influenza a virus	3436278	influenza a virus (a/wisconsin/629-d00967/2009(h1n1))	4041514	656293	no rank	h1n1 subtype	3589903	1
RNA	group V	articulavirales	orthomyxoviridae	alphainfluenzavirus	influenza a virus	3436278	influenza a virus (a/wisconsin/629-d00968/2009(h1n1))	4094456	723763	no rank	h1n1 subtype	3589903	1
RNA	group V	articulavirales	orthomyxoviridae	alphainfluenzavirus	influenza a virus	3436278	influenza a virus (a/wisconsin/629-d00970/2009(h1n1))	4094459	723766	no rank	h1n1 subtype	3589903	1
RNA	group V	articulavirales	orthomyxoviridae	alphainfluenzavirus	influenza a virus	3436278	influenza a virus (a/wisconsin/629-d00978/2009(h1n1))	4041520	656299	no rank	h1n1 subtype	3589903	1
RNA	group V	articulavirales	orthomyxoviridae	alphainfluenzavirus	influenza a virus	3436278	influenza a virus (a/wisconsin/629-d00989/2009(h1n1))	4061284	679791	no rank	h1n1 subtype	3589903	1
RNA	group V	articulavirales	orthomyxoviridae	alphainfluenzavirus	influenza a virus	3436278	influenza a virus (a/wisconsin/629-d00996/2009(h1n1))	4094482	723789	no rank	h1n1 subtype	3589903	1
RNA	group V	articulavirales	orthomyxoviridae	alphainfluenzavirus	influenza a virus	3436278	influenza a virus (a/wisconsin/629-d00997/2009(h1n1))	4041517	656296	no rank	h1n1 subtype	3589903	1
RNA	group V	articulavirales	orthomyxoviridae	alphainfluenzavirus	influenza a virus	3436278	influenza a virus (a/wisconsin/629-d01014/2009(h1n1))	4094433	723740	no rank	h1n1 subtype	3589903	1
RNA	group V	articulavirales	orthomyxoviridae	alphainfluenzavirus	influenza a virus	3436278	influenza a virus (a/wisconsin/629-d01015/2009(h1n1))	4094386	723693	no rank	h1n1 subtype	3589903	1
RNA	group V	articulavirales	orthomyxoviridae	alphainfluenzavirus	influenza a virus	3436278	influenza a virus (a/wisconsin/629-d01017/2009(h1n1))	4041477	656256	no rank	h1n1 subtype	3589903	1
RNA	group V	articulavirales	orthomyxoviridae	alphainfluenzavirus	influenza a virus	3436278	influenza a virus (a/wisconsin/629-d01026/2009(h1n1))	4041535	656314	no rank	h1n1 subtype	3589903	1
RNA	group V	articulavirales	orthomyxoviridae	alphainfluenzavirus	influenza a virus	3436278	influenza a virus (a/wisconsin/629-d01038/2009(h1n1))	4094475	723782	no rank	h1n1 subtype	3589903	1
RNA	group V	articulavirales	orthomyxoviridae	alphainfluenzavirus	influenza a virus	3436278	influenza a virus (a/wisconsin/629-d01039/2009(h1n1))	4061335	679842	no rank	h1n1 subtype	3589903	1
RNA	group V	articulavirales	orthomyxoviridae	alphainfluenzavirus	influenza a virus	3436278	influenza a virus (a/wisconsin/629-d01055/2009(h1n1))	4041511	656290	no rank	h1n1 subtype	3589903	1
RNA	group V	articulavirales	orthomyxoviridae	alphainfluenzavirus	influenza a virus	3436278	influenza a virus (a/wisconsin/629-d01058/2009(h1n1))	4041486	656265	no rank	h1n1 subtype	3589903	1
RNA	group V	articulavirales	orthomyxoviridae	alphainfluenzavirus	influenza a virus	3436278	influenza a virus (a/wisconsin/629-d01080/2009(h1n1))	4094397	723704	no rank	h1n1 subtype	3589903	1
RNA	group V	articulavirales	orthomyxoviridae	alphainfluenzavirus	influenza a virus	3436278	influenza a virus (a/wisconsin/629-d01083/2009(h1n1))	4045713	661406	no rank	h1n1 subtype	3589903	1
RNA	group V	articulavirales	orthomyxoviridae	alphainfluenzavirus	influenza a virus	3436278	influenza a virus (a/wisconsin/629-d01092/2009(h1n1))	4041468	656247	no rank	h1n1 subtype	3589903	1
RNA	group V	articulavirales	orthomyxoviridae	alphainfluenzavirus	influenza a virus	3436278	influenza a virus (a/wisconsin/629-d01102/2009(h1n1))	4094393	723700	no rank	h1n1 subtype	3589903	1
RNA	group V	articulavirales	orthomyxoviridae	alphainfluenzavirus	influenza a virus	3436278	influenza a virus (a/wisconsin/629-d01115/2009(h1n1))	4061313	679820	no rank	h1n1 subtype	3589903	1
RNA	group V	articulavirales	orthomyxoviridae	alphainfluenzavirus	influenza a virus	3436278	influenza a virus (a/wisconsin/629-d01140/2009(h1n1))	4094427	723734	no rank	h1n1 subtype	3589903	1
RNA	group V	articulavirales	orthomyxoviridae	alphainfluenzavirus	influenza a virus	3436278	influenza a virus (a/wisconsin/629-d01147/2009(h1n1))	4061330	679837	no rank	h1n1 subtype	3589903	1
RNA	group V	articulavirales	orthomyxoviridae	alphainfluenzavirus	influenza a virus	3436278	influenza a virus (a/wisconsin/629-d01152/2009(h1n1))	4061325	679832	no rank	h1n1 subtype	3589903	1
RNA	group V	articulavirales	orthomyxoviridae	alphainfluenzavirus	influenza a virus	3436278	influenza a virus (a/wisconsin/629-d01154/2009(h1n1))	4061282	679789	no rank	h1n1 subtype	3589903	1
RNA	group V	articulavirales	orthomyxoviridae	alphainfluenzavirus	influenza a virus	3436278	influenza a virus (a/wisconsin/629-d01183/2009(h1n1))	4061350	679857	no rank	h1n1 subtype	3589903	1
RNA	group V	articulavirales	orthomyxoviridae	alphainfluenzavirus	influenza a virus	3436278	influenza a virus (a/wisconsin/629-d01189/2009(h1n1))	4041483	656262	no rank	h1n1 subtype	3589903	1
RNA	group V	articulavirales	orthomyxoviridae	alphainfluenzavirus	influenza a virus	3436278	influenza a virus (a/wisconsin/629-d01190/2009(h1n1))	4094455	723762	no rank	h1n1 subtype	3589903	1
RNA	group V	articulavirales	orthomyxoviridae	alphainfluenzavirus	influenza a virus	3436278	influenza a virus (a/wisconsin/629-d01199/2009(h1n1))	4061351	679858	no rank	h1n1 subtype	3589903	1
RNA	group V	articulavirales	orthomyxoviridae	alphainfluenzavirus	influenza a virus	3436278	influenza a virus (a/wisconsin/629-d01226/2009(h1n1))	4041490	656269	no rank	h1n1 subtype	3589903	1
RNA	group V	articulavirales	orthomyxoviridae	alphainfluenzavirus	influenza a virus	3436278	influenza a virus (a/wisconsin/629-d01237/2009(h1n1))	4094379	723686	no rank	h1n1 subtype	3589903	1
RNA	group V	articulavirales	orthomyxoviridae	alphainfluenzavirus	influenza a virus	3436278	influenza a virus (a/wisconsin/629-d01244/2009(h1n1))	4094470	723777	no rank	h1n1 subtype	3589903	1
RNA	group V	articulavirales	orthomyxoviridae	alphainfluenzavirus	influenza a virus	3436278	influenza a virus (a/wisconsin/629-d01251/2009(h1n1))	4041461	656240	no rank	h1n1 subtype	3589903	1
RNA	group V	articulavirales	orthomyxoviridae	alphainfluenzavirus	influenza a virus	3436278	influenza a virus (a/wisconsin/629-d01262/2009(h1n1))	4061292	679799	no rank	h1n1 subtype	3589903	1
RNA	group V	articulavirales	orthomyxoviridae	alphainfluenzavirus	influenza a virus	3436278	influenza a virus (a/wisconsin/629-d01295/2009(h1n1))	4061283	679790	no rank	h1n1 subtype	3589903	1
RNA	group V	articulavirales	orthomyxoviridae	alphainfluenzavirus	influenza a virus	3436278	influenza a virus (a/wisconsin/629-d01296/2009(h1n1))	4041462	656241	no rank	h1n1 subtype	3589903	1
RNA	group V	articulavirales	orthomyxoviridae	alphainfluenzavirus	influenza a virus	3436278	influenza a virus (a/wisconsin/629-d01305/2009(h1n1))	4041519	656298	no rank	h1n1 subtype	3589903	1
RNA	group V	articulavirales	orthomyxoviridae	alphainfluenzavirus	influenza a virus	3436278	influenza a virus (a/wisconsin/629-d01308/2009(h1n1))	4041473	656252	no rank	h1n1 subtype	3589903	1
RNA	group V	articulavirales	orthomyxoviridae	alphainfluenzavirus	influenza a virus	3436278	influenza a virus (a/wisconsin/629-d01313/2009(h1n1))	4041502	656281	no rank	h1n1 subtype	3589903	1
RNA	group V	articulavirales	orthomyxoviridae	alphainfluenzavirus	influenza a virus	3436278	influenza a virus (a/wisconsin/629-d01326/2009(h1n1))	4061318	679825	no rank	h1n1 subtype	3589903	1
RNA	group V	articulavirales	orthomyxoviridae	alphainfluenzavirus	influenza a virus	3436278	influenza a virus (a/wisconsin/629-d01330/2009(h1n1))	4094454	723761	no rank	h1n1 subtype	3589903	1
RNA	group V	articulavirales	orthomyxoviridae	alphainfluenzavirus	influenza a virus	3436278	influenza a virus (a/wisconsin/629-d01346/2009(h1n1))	4094431	723738	no rank	h1n1 subtype	3589903	1
RNA	group V	articulavirales	orthomyxoviridae	alphainfluenzavirus	influenza a virus	3436278	influenza a virus (a/wisconsin/629-d01347/2009(h1n1))	4094445	723752	no rank	h1n1 subtype	3589903	1
RNA	group V	articulavirales	orthomyxoviridae	alphainfluenzavirus	influenza a virus	3436278	influenza a virus (a/wisconsin/629-d01351/2009(h1n1))	4104712	752154	no rank	h1n1 subtype	3589903	1
RNA	group V	articulavirales	orthomyxoviridae	alphainfluenzavirus	influenza a virus	3436278	influenza a virus (a/wisconsin/629-d01355/2009(h1n1))	4094375	723682	no rank	h1n1 subtype	3589903	1
RNA	group V	articulavirales	orthomyxoviridae	alphainfluenzavirus	influenza a virus	3436278	influenza a virus (a/wisconsin/629-d01369/2009(h1n1))	4094434	723741	no rank	h1n1 subtype	3589903	1
RNA	group V	articulavirales	orthomyxoviridae	alphainfluenzavirus	influenza a virus	3436278	influenza a virus (a/wisconsin/629-d01391/2009(h1n1))	4094385	723692	no rank	h1n1 subtype	3589903	1
RNA	group V	articulavirales	orthomyxoviridae	alphainfluenzavirus	influenza a virus	3436278	influenza a virus (a/wisconsin/629-d01412/2009(h1n1))	4094463	723770	no rank	h1n1 subtype	3589903	1
RNA	group V	articulavirales	orthomyxoviridae	alphainfluenzavirus	influenza a virus	3436278	influenza a virus (a/wisconsin/629-d01414/2009(h1n1))	4061344	679851	no rank	h1n1 subtype	3589903	1
RNA	group V	articulavirales	orthomyxoviridae	alphainfluenzavirus	influenza a virus	3436278	influenza a virus (a/wisconsin/629-d01415/2009(h1n1))	4045707	661400	no rank	h1n1 subtype	3589903	1
RNA	group V	articulavirales	orthomyxoviridae	alphainfluenzavirus	influenza a virus	3436278	influenza a virus (a/wisconsin/629-d01420/2009(h1n1))	4061309	679816	no rank	h1n1 subtype	3589903	1
RNA	group V	articulavirales	orthomyxoviridae	alphainfluenzavirus	influenza a virus	3436278	influenza a virus (a/wisconsin/629-d01434/2009(h1n1))	4094461	723768	no rank	h1n1 subtype	3589903	1
RNA	group V	articulavirales	orthomyxoviridae	alphainfluenzavirus	influenza a virus	3436278	influenza a virus (a/wisconsin/629-d01445/2009(h1n1))	4041522	656301	no rank	h1n1 subtype	3589903	1
RNA	group V	articulavirales	orthomyxoviridae	alphainfluenzavirus	influenza a virus	3436278	influenza a virus (a/wisconsin/629-d01466/2009(h1n1))	4094435	723742	no rank	h1n1 subtype	3589903	1
RNA	group V	articulavirales	orthomyxoviridae	alphainfluenzavirus	influenza a virus	3436278	influenza a virus (a/wisconsin/629-d01469/2009(h1n1))	4094369	723676	no rank	h1n1 subtype	3589903	1
RNA	group V	articulavirales	orthomyxoviridae	alphainfluenzavirus	influenza a virus	3436278	influenza a virus (a/wisconsin/629-d01473/2009(h1n1))	4094466	723773	no rank	h1n1 subtype	3589903	1
RNA	group V	articulavirales	orthomyxoviridae	alphainfluenzavirus	influenza a virus	3436278	influenza a virus (a/wisconsin/629-d01482/2009(h1n1))	4041509	656288	no rank	h1n1 subtype	3589903	1
RNA	group V	articulavirales	orthomyxoviridae	alphainfluenzavirus	influenza a virus	3436278	influenza a virus (a/wisconsin/629-d01486/2009(h1n1))	4041471	656250	no rank	h1n1 subtype	3589903	1
RNA	group V	articulavirales	orthomyxoviridae	alphainfluenzavirus	influenza a virus	3436278	influenza a virus (a/wisconsin/629-d01505/2009(h1n1))	4041475	656254	no rank	h1n1 subtype	3589903	1
RNA	group V	articulavirales	orthomyxoviridae	alphainfluenzavirus	influenza a virus	3436278	influenza a virus (a/wisconsin/629-d01521/2009(h1n1))	4041526	656305	no rank	h1n1 subtype	3589903	1
RNA	group V	articulavirales	orthomyxoviridae	alphainfluenzavirus	influenza a virus	3436278	influenza a virus (a/wisconsin/629-d01522/2009(h1n1))	4094374	723681	no rank	h1n1 subtype	3589903	1
RNA	group V	articulavirales	orthomyxoviridae	alphainfluenzavirus	influenza a virus	3436278	influenza a virus (a/wisconsin/629-d01528/2009(h1n1))	4094460	723767	no rank	h1n1 subtype	3589903	1
RNA	group V	articulavirales	orthomyxoviridae	alphainfluenzavirus	influenza a virus	3436278	influenza a virus (a/wisconsin/629-d01529/2009(h1n1))	4041478	656257	no rank	h1n1 subtype	3589903	1
RNA	group V	articulavirales	orthomyxoviridae	alphainfluenzavirus	influenza a virus	3436278	influenza a virus (a/wisconsin/629-d01556/2009(h1n1))	4094479	723786	no rank	h1n1 subtype	3589903	1
RNA	group V	articulavirales	orthomyxoviridae	alphainfluenzavirus	influenza a virus	3436278	influenza a virus (a/wisconsin/629-d01558/2009(h1n1))	4041491	656270	no rank	h1n1 subtype	3589903	1
RNA	group V	articulavirales	orthomyxoviridae	alphainfluenzavirus	influenza a virus	3436278	influenza a virus (a/wisconsin/629-d01570/2009(h1n1))	4094429	723736	no rank	h1n1 subtype	3589903	1
RNA	group V	articulavirales	orthomyxoviridae	alphainfluenzavirus	influenza a virus	3436278	influenza a virus (a/wisconsin/629-d01572/2009(h1n1))	4104724	752166	no rank	h1n1 subtype	3589903	1
RNA	group V	articulavirales	orthomyxoviridae	alphainfluenzavirus	influenza a virus	3436278	influenza a virus (a/wisconsin/629-d01582/2009(h1n1))	4094447	723754	no rank	h1n1 subtype	3589903	1
RNA	group V	articulavirales	orthomyxoviridae	alphainfluenzavirus	influenza a virus	3436278	influenza a virus (a/wisconsin/629-d01591/2009(h1n1))	4094474	723781	no rank	h1n1 subtype	3589903	1
RNA	group V	articulavirales	orthomyxoviridae	alphainfluenzavirus	influenza a virus	3436278	influenza a virus (a/wisconsin/629-d01606/2009(h1n1))	4041464	656243	no rank	h1n1 subtype	3589903	1
RNA	group V	articulavirales	orthomyxoviridae	alphainfluenzavirus	influenza a virus	3436278	influenza a virus (a/wisconsin/629-d01618/2009(h1n1))	4061321	679828	no rank	h1n1 subtype	3589903	1
RNA	group V	articulavirales	orthomyxoviridae	alphainfluenzavirus	influenza a virus	3436278	influenza a virus (a/wisconsin/629-d01619/2009(h1n1))	4061306	679813	no rank	h1n1 subtype	3589903	1
RNA	group V	articulavirales	orthomyxoviridae	alphainfluenzavirus	influenza a virus	3436278	influenza a virus (a/wisconsin/629-d01642/2009(h1n1))	4041472	656251	no rank	h1n1 subtype	3589903	1
RNA	group V	articulavirales	orthomyxoviridae	alphainfluenzavirus	influenza a virus	3436278	influenza a virus (a/wisconsin/629-d01661/2009(h1n1))	4094444	723751	no rank	h1n1 subtype	3589903	1
RNA	group V	articulavirales	orthomyxoviridae	alphainfluenzavirus	influenza a virus	3436278	influenza a virus (a/wisconsin/629-d01664/2009(h1n1))	4061349	679856	no rank	h1n1 subtype	3589903	1
RNA	group V	articulavirales	orthomyxoviridae	alphainfluenzavirus	influenza a virus	3436278	influenza a virus (a/wisconsin/629-d01667/2009(h1n1))	4094462	723769	no rank	h1n1 subtype	3589903	1
RNA	group V	articulavirales	orthomyxoviridae	alphainfluenzavirus	influenza a virus	3436278	influenza a virus (a/wisconsin/629-d01705/2009(h1n1))	4041480	656259	no rank	h1n1 subtype	3589903	1
RNA	group V	articulavirales	orthomyxoviridae	alphainfluenzavirus	influenza a virus	3436278	influenza a virus (a/wisconsin/629-d01717/2009(h1n1))	4061327	679834	no rank	h1n1 subtype	3589903	1
RNA	group V	articulavirales	orthomyxoviridae	alphainfluenzavirus	influenza a virus	3436278	influenza a virus (a/wisconsin/629-d01725/2009(h1n1))	4061301	679808	no rank	h1n1 subtype	3589903	1
RNA	group V	articulavirales	orthomyxoviridae	alphainfluenzavirus	influenza a virus	3436278	influenza a virus (a/wisconsin/629-d01734/2009(h1n1))	4061329	679836	no rank	h1n1 subtype	3589903	1
RNA	group V	articulavirales	orthomyxoviridae	alphainfluenzavirus	influenza a virus	3436278	influenza a virus (a/wisconsin/629-d01735/2009(h1n1))	4041463	656242	no rank	h1n1 subtype	3589903	1
RNA	group V	articulavirales	orthomyxoviridae	alphainfluenzavirus	influenza a virus	3436278	influenza a virus (a/wisconsin/629-d01749/2009(h1n1))	4094395	723702	no rank	h1n1 subtype	3589903	1
RNA	group V	articulavirales	orthomyxoviridae	alphainfluenzavirus	influenza a virus	3436278	influenza a virus (a/wisconsin/629-d01752/2009(h1n1))	4094478	723785	no rank	h1n1 subtype	3589903	1
RNA	group V	articulavirales	orthomyxoviridae	alphainfluenzavirus	influenza a virus	3436278	influenza a virus (a/wisconsin/629-d01764/2009(h1n1))	4045714	661407	no rank	h1n1 subtype	3589903	1
RNA	group V	articulavirales	orthomyxoviridae	alphainfluenzavirus	influenza a virus	3436278	influenza a virus (a/wisconsin/629-d01773/2009(h1n1))	4041466	656245	no rank	h1n1 subtype	3589903	1
RNA	group V	articulavirales	orthomyxoviridae	alphainfluenzavirus	influenza a virus	3436278	influenza a virus (a/wisconsin/629-d01779/2009(h1n1))	4061291	679798	no rank	h1n1 subtype	3589903	1
RNA	group V	articulavirales	orthomyxoviridae	alphainfluenzavirus	influenza a virus	3436278	influenza a virus (a/wisconsin/629-d01787/2009(h1n1))	4041523	656302	no rank	h1n1 subtype	3589903	1
RNA	group V	articulavirales	orthomyxoviridae	alphainfluenzavirus	influenza a virus	3436278	influenza a virus (a/wisconsin/629-d01793/2009(h1n1))	4041457	656236	no rank	h1n1 subtype	3589903	1
RNA	group V	articulavirales	orthomyxoviridae	alphainfluenzavirus	influenza a virus	3436278	influenza a virus (a/wisconsin/629-d01802/2009(h1n1))	4094371	723678	no rank	h1n1 subtype	3589903	1
RNA	group V	articulavirales	orthomyxoviridae	alphainfluenzavirus	influenza a virus	3436278	influenza a virus (a/wisconsin/629-d01810/2009(h1n1))	4041474	656253	no rank	h1n1 subtype	3589903	1
RNA	group V	articulavirales	orthomyxoviridae	alphainfluenzavirus	influenza a virus	3436278	influenza a virus (a/wisconsin/629-d01817/2009(h1n1))	4041470	656249	no rank	h1n1 subtype	3589903	1
RNA	group V	articulavirales	orthomyxoviridae	alphainfluenzavirus	influenza a virus	3436278	influenza a virus (a/wisconsin/629-d01822/2009(h1n1))	4061346	679853	no rank	h1n1 subtype	3589903	1
RNA	group V	articulavirales	orthomyxoviridae	alphainfluenzavirus	influenza a virus	3436278	influenza a virus (a/wisconsin/629-d01826/2009(h1n1))	4094437	723744	no rank	h1n1 subtype	3589903	1
RNA	group V	articulavirales	orthomyxoviridae	alphainfluenzavirus	influenza a virus	3436278	influenza a virus (a/wisconsin/629-d01829/2009(h1n1))	4061296	679803	no rank	h1n1 subtype	3589903	1
RNA	group V	articulavirales	orthomyxoviridae	alphainfluenzavirus	influenza a virus	3436278	influenza a virus (a/wisconsin/629-d01837/2009(h1n1))	4041516	656295	no rank	h1n1 subtype	3589903	1
RNA	group V	articulavirales	orthomyxoviridae	alphainfluenzavirus	influenza a virus	3436278	influenza a virus (a/wisconsin/629-d01839/2009(h1n1))	4041513	656292	no rank	h1n1 subtype	3589903	1
RNA	group V	articulavirales	orthomyxoviridae	alphainfluenzavirus	influenza a virus	3436278	influenza a virus (a/wisconsin/629-d01844/2009(h1n1))	4061319	679826	no rank	h1n1 subtype	3589903	1
RNA	group V	articulavirales	orthomyxoviridae	alphainfluenzavirus	influenza a virus	3436278	influenza a virus (a/wisconsin/629-d01846/2009(h1n1))	4094481	723788	no rank	h1n1 subtype	3589903	1
RNA	group V	articulavirales	orthomyxoviridae	alphainfluenzavirus	influenza a virus	3436278	influenza a virus (a/wisconsin/629-d01847/2009(h1n1))	4061295	679802	no rank	h1n1 subtype	3589903	1
RNA	group V	articulavirales	orthomyxoviridae	alphainfluenzavirus	influenza a virus	3436278	influenza a virus (a/wisconsin/629-d01850/2009(h1n1))	4094366	723673	no rank	h1n1 subtype	3589903	1
RNA	group V	articulavirales	orthomyxoviridae	alphainfluenzavirus	influenza a virus	3436278	influenza a virus (a/wisconsin/629-d01851/2009(h1n1))	4061281	679788	no rank	h1n1 subtype	3589903	1
RNA	group V	articulavirales	orthomyxoviridae	alphainfluenzavirus	influenza a virus	3436278	influenza a virus (a/wisconsin/629-d01861/2009(h1n1))	4041492	656271	no rank	h1n1 subtype	3589903	1
RNA	group V	articulavirales	orthomyxoviridae	alphainfluenzavirus	influenza a virus	3436278	influenza a virus (a/wisconsin/629-d01875/2009(h1n1))	4061333	679840	no rank	h1n1 subtype	3589903	1
RNA	group V	articulavirales	orthomyxoviridae	alphainfluenzavirus	influenza a virus	3436278	influenza a virus (a/wisconsin/629-d01880/2009(h1n1))	4045711	661404	no rank	h1n1 subtype	3589903	1
RNA	group V	articulavirales	orthomyxoviridae	alphainfluenzavirus	influenza a virus	3436278	influenza a virus (a/wisconsin/629-d01883/2009(h1n1))	4041540	656319	no rank	h1n1 subtype	3589903	1
RNA	group V	articulavirales	orthomyxoviridae	alphainfluenzavirus	influenza a virus	3436278	influenza a virus (a/wisconsin/629-d01886/2009(h1n1))	4061289	679796	no rank	h1n1 subtype	3589903	1
RNA	group V	articulavirales	orthomyxoviridae	alphainfluenzavirus	influenza a virus	3436278	influenza a virus (a/wisconsin/629-d01894/2009(h1n1))	4041532	656311	no rank	h1n1 subtype	3589903	1
RNA	group V	articulavirales	orthomyxoviridae	alphainfluenzavirus	influenza a virus	3436278	influenza a virus (a/wisconsin/629-d01903/2009(h1n1))	4061304	679811	no rank	h1n1 subtype	3589903	1
RNA	group V	articulavirales	orthomyxoviridae	alphainfluenzavirus	influenza a virus	3436278	influenza a virus (a/wisconsin/629-d01904/2009(h1n1))	4094477	723784	no rank	h1n1 subtype	3589903	1
RNA	group V	articulavirales	orthomyxoviridae	alphainfluenzavirus	influenza a virus	3436278	influenza a virus (a/wisconsin/629-d01909/2009(h1n1))	4041507	656286	no rank	h1n1 subtype	3589903	1
RNA	group V	articulavirales	orthomyxoviridae	alphainfluenzavirus	influenza a virus	3436278	influenza a virus (a/wisconsin/629-d01913/2009(h1n1))	4094422	723729	no rank	h1n1 subtype	3589903	1
RNA	group V	articulavirales	orthomyxoviridae	alphainfluenzavirus	influenza a virus	3436278	influenza a virus (a/wisconsin/629-d01915/2009(h1n1))	4094426	723733	no rank	h1n1 subtype	3589903	1
RNA	group V	articulavirales	orthomyxoviridae	alphainfluenzavirus	influenza a virus	3436278	influenza a virus (a/wisconsin/629-d01919/2009(h1n1))	4041505	656284	no rank	h1n1 subtype	3589903	1
RNA	group V	articulavirales	orthomyxoviridae	alphainfluenzavirus	influenza a virus	3436278	influenza a virus (a/wisconsin/629-d01935/2009(h1n1))	4094373	723680	no rank	h1n1 subtype	3589903	1
RNA	group V	articulavirales	orthomyxoviridae	alphainfluenzavirus	influenza a virus	3436278	influenza a virus (a/wisconsin/629-d01962/2009(h1n1))	4041493	656272	no rank	h1n1 subtype	3589903	1
RNA	group V	articulavirales	orthomyxoviridae	alphainfluenzavirus	influenza a virus	3436278	influenza a virus (a/wisconsin/629-d01973/2009(h1n1))	4061343	679850	no rank	h1n1 subtype	3589903	1
RNA	group V	articulavirales	orthomyxoviridae	alphainfluenzavirus	influenza a virus	3436278	influenza a virus (a/wisconsin/629-d01980/2009(h1n1))	4041481	656260	no rank	h1n1 subtype	3589903	1
RNA	group V	articulavirales	orthomyxoviridae	alphainfluenzavirus	influenza a virus	3436278	influenza a virus (a/wisconsin/629-d01987/2009(h1n1))	4094449	723756	no rank	h1n1 subtype	3589903	1
RNA	group V	articulavirales	orthomyxoviridae	alphainfluenzavirus	influenza a virus	3436278	influenza a virus (a/wisconsin/629-d02002/2009(h1n1))	4094421	723728	no rank	h1n1 subtype	3589903	1
RNA	group V	articulavirales	orthomyxoviridae	alphainfluenzavirus	influenza a virus	3436278	influenza a virus (a/wisconsin/629-d02008/2009(h1n1))	4104721	752163	no rank	h1n1 subtype	3589903	1
RNA	group V	articulavirales	orthomyxoviridae	alphainfluenzavirus	influenza a virus	3436278	influenza a virus (a/wisconsin/629-d02013/2009(h1n1))	4041538	656317	no rank	h1n1 subtype	3589903	1
RNA	group V	articulavirales	orthomyxoviridae	alphainfluenzavirus	influenza a virus	3436278	influenza a virus (a/wisconsin/629-d02018/2009(h1n1))	4094413	723720	no rank	h1n1 subtype	3589903	1
RNA	group V	articulavirales	orthomyxoviridae	alphainfluenzavirus	influenza a virus	3436278	influenza a virus (a/wisconsin/629-d02024/2009(h1n1))	4061341	679848	no rank	h1n1 subtype	3589903	1
RNA	group V	articulavirales	orthomyxoviridae	alphainfluenzavirus	influenza a virus	3436278	influenza a virus (a/wisconsin/629-d02028/2009(h1n1))	4041496	656275	no rank	h1n1 subtype	3589903	1
RNA	group V	articulavirales	orthomyxoviridae	alphainfluenzavirus	influenza a virus	3436278	influenza a virus (a/wisconsin/629-d02041/2009(h1n1))	4094361	723668	no rank	h1n1 subtype	3589903	1
RNA	group V	articulavirales	orthomyxoviridae	alphainfluenzavirus	influenza a virus	3436278	influenza a virus (a/wisconsin/629-d02060/2009(h1n1))	4094441	723748	no rank	h1n1 subtype	3589903	1
RNA	group V	articulavirales	orthomyxoviridae	alphainfluenzavirus	influenza a virus	3436278	influenza a virus (a/wisconsin/629-d02063/2009(h1n1))	4061334	679841	no rank	h1n1 subtype	3589903	1
RNA	group V	articulavirales	orthomyxoviridae	alphainfluenzavirus	influenza a virus	3436278	influenza a virus (a/wisconsin/629-d02064/2009(h1n1))	4041528	656307	no rank	h1n1 subtype	3589903	1
RNA	group V	articulavirales	orthomyxoviridae	alphainfluenzavirus	influenza a virus	3436278	influenza a virus (a/wisconsin/629-d02068/2009(h1n1))	4061315	679822	no rank	h1n1 subtype	3589903	1
RNA	group V	articulavirales	orthomyxoviridae	alphainfluenzavirus	influenza a virus	3436278	influenza a virus (a/wisconsin/629-d02073/2009(h1n1))	4094480	723787	no rank	h1n1 subtype	3589903	1
RNA	group V	articulavirales	orthomyxoviridae	alphainfluenzavirus	influenza a virus	3436278	influenza a virus (a/wisconsin/629-d02082/2009(h1n1))	4104718	752160	no rank	h1n1 subtype	3589903	1
RNA	group V	articulavirales	orthomyxoviridae	alphainfluenzavirus	influenza a virus	3436278	influenza a virus (a/wisconsin/629-d02090/2009(h1n1))	4094396	723703	no rank	h1n1 subtype	3589903	1
RNA	group V	articulavirales	orthomyxoviridae	alphainfluenzavirus	influenza a virus	3436278	influenza a virus (a/wisconsin/629-d02100/2009(h1n1))	4094394	723701	no rank	h1n1 subtype	3589903	1
RNA	group V	articulavirales	orthomyxoviridae	alphainfluenzavirus	influenza a virus	3436278	influenza a virus (a/wisconsin/629-d02133/2009(h1n1))	4094362	723669	no rank	h1n1 subtype	3589903	1
RNA	group V	articulavirales	orthomyxoviridae	alphainfluenzavirus	influenza a virus	3436278	influenza a virus (a/wisconsin/629-d02141/2009(h1n1))	4041499	656278	no rank	h1n1 subtype	3589903	1
RNA	group V	articulavirales	orthomyxoviridae	alphainfluenzavirus	influenza a virus	3436278	influenza a virus (a/wisconsin/629-d02144/2009(h1n1))	4041539	656318	no rank	h1n1 subtype	3589903	1
RNA	group V	articulavirales	orthomyxoviridae	alphainfluenzavirus	influenza a virus	3436278	influenza a virus (a/wisconsin/629-d02192/2009(h1n1))	4094367	723674	no rank	h1n1 subtype	3589903	1
RNA	group V	articulavirales	orthomyxoviridae	alphainfluenzavirus	influenza a virus	3436278	influenza a virus (a/wisconsin/629-d02206/2009(h1n1))	4061287	679794	no rank	h1n1 subtype	3589903	1
RNA	group V	articulavirales	orthomyxoviridae	alphainfluenzavirus	influenza a virus	3436278	influenza a virus (a/wisconsin/629-d02213/2009(h1n1))	4061293	679800	no rank	h1n1 subtype	3589903	1
RNA	group V	articulavirales	orthomyxoviridae	alphainfluenzavirus	influenza a virus	3436278	influenza a virus (a/wisconsin/629-d02220/2009(h1n1))	4061339	679846	no rank	h1n1 subtype	3589903	1
RNA	group V	articulavirales	orthomyxoviridae	alphainfluenzavirus	influenza a virus	3436278	influenza a virus (a/wisconsin/629-d02227/2009(h1n1))	4041515	656294	no rank	h1n1 subtype	3589903	1
RNA	group V	articulavirales	orthomyxoviridae	alphainfluenzavirus	influenza a virus	3436278	influenza a virus (a/wisconsin/629-d02262/2009(h1n1))	4041489	656268	no rank	h1n1 subtype	3589903	1
RNA	group V	articulavirales	orthomyxoviridae	alphainfluenzavirus	influenza a virus	3436278	influenza a virus (a/wisconsin/629-d02263/2009(h1n1))	4061322	679829	no rank	h1n1 subtype	3589903	1
RNA	group V	articulavirales	orthomyxoviridae	alphainfluenzavirus	influenza a virus	3436278	influenza a virus (a/wisconsin/629-d02272/2009(h1n1))	4045708	661401	no rank	h1n1 subtype	3589903	1
RNA	group V	articulavirales	orthomyxoviridae	alphainfluenzavirus	influenza a virus	3436278	influenza a virus (a/wisconsin/629-d02275/2009(h1n1))	4061286	679793	no rank	h1n1 subtype	3589903	1
RNA	group V	articulavirales	orthomyxoviridae	alphainfluenzavirus	influenza a virus	3436278	influenza a virus (a/wisconsin/629-d02276/2009(h1n1))	4041534	656313	no rank	h1n1 subtype	3589903	1
RNA	group V	articulavirales	orthomyxoviridae	alphainfluenzavirus	influenza a virus	3436278	influenza a virus (a/wisconsin/629-d02292/2009(h1n1))	4061345	679852	no rank	h1n1 subtype	3589903	1
RNA	group V	articulavirales	orthomyxoviridae	alphainfluenzavirus	influenza a virus	3436278	influenza a virus (a/wisconsin/629-d02294/2009(h1n1))	4061338	679845	no rank	h1n1 subtype	3589903	1
RNA	group V	articulavirales	orthomyxoviridae	alphainfluenzavirus	influenza a virus	3436278	influenza a virus (a/wisconsin/629-d02298/2009(h1n1))	4041530	656309	no rank	h1n1 subtype	3589903	1
RNA	group V	articulavirales	orthomyxoviridae	alphainfluenzavirus	influenza a virus	3436278	influenza a virus (a/wisconsin/629-d02299/2009(h1n1))	4094465	723772	no rank	h1n1 subtype	3589903	1
RNA	group V	articulavirales	orthomyxoviridae	alphainfluenzavirus	influenza a virus	3436278	influenza a virus (a/wisconsin/629-d02312/2009(h1n1))	4041458	656237	no rank	h1n1 subtype	3589903	1
RNA	group V	articulavirales	orthomyxoviridae	alphainfluenzavirus	influenza a virus	3436278	influenza a virus (a/wisconsin/629-d02317/2009(h1n1))	4094425	723732	no rank	h1n1 subtype	3589903	1
RNA	group V	articulavirales	orthomyxoviridae	alphainfluenzavirus	influenza a virus	3436278	influenza a virus (a/wisconsin/629-d02324/2009(h1n1))	4061288	679795	no rank	h1n1 subtype	3589903	1
RNA	group V	articulavirales	orthomyxoviridae	alphainfluenzavirus	influenza a virus	3436278	influenza a virus (a/wisconsin/629-d02329/2009(h1n1))	4094420	723727	no rank	h1n1 subtype	3589903	1
RNA	group V	articulavirales	orthomyxoviridae	alphainfluenzavirus	influenza a virus	3436278	influenza a virus (a/wisconsin/629-d02330/2009(h1n1))	4104719	752161	no rank	h1n1 subtype	3589903	1
RNA	group V	articulavirales	orthomyxoviridae	alphainfluenzavirus	influenza a virus	3436278	influenza a virus (a/wisconsin/629-d02337/2009(h1n1))	4094389	723696	no rank	h1n1 subtype	3589903	1
RNA	group V	articulavirales	orthomyxoviridae	alphainfluenzavirus	influenza a virus	3436278	influenza a virus (a/wisconsin/629-d02342/2009(h1n1))	4094404	723711	no rank	h1n1 subtype	3589903	1
RNA	group V	articulavirales	orthomyxoviridae	alphainfluenzavirus	influenza a virus	3436278	influenza a virus (a/wisconsin/629-d02361/2009(h1n1))	4044107	659472	no rank	h1n1 subtype	3589903	1
RNA	group V	articulavirales	orthomyxoviridae	alphainfluenzavirus	influenza a virus	3436278	influenza a virus (a/wisconsin/629-d02367/2009(h1n1))	4094360	723667	no rank	h1n1 subtype	3589903	1
RNA	group V	articulavirales	orthomyxoviridae	alphainfluenzavirus	influenza a virus	3436278	influenza a virus (a/wisconsin/629-d02370/2009(h1n1))	4094430	723737	no rank	h1n1 subtype	3589903	1
RNA	group V	articulavirales	orthomyxoviridae	alphainfluenzavirus	influenza a virus	3436278	influenza a virus (a/wisconsin/629-d02392/2009(h1n1))	4094436	723743	no rank	h1n1 subtype	3589903	1
RNA	group V	articulavirales	orthomyxoviridae	alphainfluenzavirus	influenza a virus	3436278	influenza a virus (a/wisconsin/629-d02404/2009(h1n1))	4061337	679844	no rank	h1n1 subtype	3589903	1
RNA	group V	articulavirales	orthomyxoviridae	alphainfluenzavirus	influenza a virus	3436278	influenza a virus (a/wisconsin/629-d02408/2009(h1n1))	4041459	656238	no rank	h1n1 subtype	3589903	1
RNA	group V	articulavirales	orthomyxoviridae	alphainfluenzavirus	influenza a virus	3436278	influenza a virus (a/wisconsin/629-d02424/2009(h1n1))	4094484	723791	no rank	h1n1 subtype	3589903	1
RNA	group V	articulavirales	orthomyxoviridae	alphainfluenzavirus	influenza a virus	3436278	influenza a virus (a/wisconsin/629-d02425/2009(h1n1))	4041498	656277	no rank	h1n1 subtype	3589903	1
RNA	group V	articulavirales	orthomyxoviridae	alphainfluenzavirus	influenza a virus	3436278	influenza a virus (a/wisconsin/629-d02427/2009(h1n1))	4041525	656304	no rank	h1n1 subtype	3589903	1
RNA	group V	articulavirales	orthomyxoviridae	alphainfluenzavirus	influenza a virus	3436278	influenza a virus (a/wisconsin/629-d02432/2009(h1n1))	4041465	656244	no rank	h1n1 subtype	3589903	1
RNA	group V	articulavirales	orthomyxoviridae	alphainfluenzavirus	influenza a virus	3436278	influenza a virus (a/wisconsin/629-d02442/2009(h1n1))	4104714	752156	no rank	h1n1 subtype	3589903	1
RNA	group V	articulavirales	orthomyxoviridae	alphainfluenzavirus	influenza a virus	3436278	influenza a virus (a/wisconsin/629-d02448/2009(h1n1))	4094452	723759	no rank	h1n1 subtype	3589903	1
RNA	group V	articulavirales	orthomyxoviridae	alphainfluenzavirus	influenza a virus	3436278	influenza a virus (a/wisconsin/629-d02452/2009(h1n1))	4041508	656287	no rank	h1n1 subtype	3589903	1
RNA	group V	articulavirales	orthomyxoviridae	alphainfluenzavirus	influenza a virus	3436278	influenza a virus (a/wisconsin/629-d02455/2009(h1n1))	4041476	656255	no rank	h1n1 subtype	3589903	1
RNA	group V	articulavirales	orthomyxoviridae	alphainfluenzavirus	influenza a virus	3436278	influenza a virus (a/wisconsin/629-d02473/2009(h1n1))	4041469	656248	no rank	h1n1 subtype	3589903	1
RNA	group V	articulavirales	orthomyxoviridae	alphainfluenzavirus	influenza a virus	3436278	influenza a virus (a/wisconsin/629-d02485/2009(h1n1))	4094364	723671	no rank	h1n1 subtype	3589903	1
RNA	group V	articulavirales	orthomyxoviridae	alphainfluenzavirus	influenza a virus	3436278	influenza a virus (a/wisconsin/629-d02489/2009(h1n1))	4094448	723755	no rank	h1n1 subtype	3589903	1
RNA	group V	articulavirales	orthomyxoviridae	alphainfluenzavirus	influenza a virus	3436278	influenza a virus (a/wisconsin/629-s0035/2009(h1n1))	4061352	679859	no rank	h1n1 subtype	3589903	1
RNA	group V	articulavirales	orthomyxoviridae	alphainfluenzavirus	influenza a virus	3436278	influenza a virus (a/wisconsin/629-s0086/2009(h1n1))	4061353	679860	no rank	h1n1 subtype	3589903	1
RNA	group V	articulavirales	orthomyxoviridae	alphainfluenzavirus	influenza a virus	3436278	influenza a virus (a/wisconsin/629-s0143/2009(h1n1))	4061354	679861	no rank	h1n1 subtype	3589903	1
RNA	group V	articulavirales	orthomyxoviridae	alphainfluenzavirus	influenza a virus	3436278	influenza a virus (a/wisconsin/629-s0146/2009(h1n1))	4061355	679862	no rank	h1n1 subtype	3589903	1
RNA	group V	articulavirales	orthomyxoviridae	alphainfluenzavirus	influenza a virus	3436278	influenza a virus (a/wisconsin/629-s0148/2009(h1n1))	4061356	679863	no rank	h1n1 subtype	3589903	1
RNA	group V	articulavirales	orthomyxoviridae	alphainfluenzavirus	influenza a virus	3436278	influenza a virus (a/wisconsin/629-s0173/2009(h1n1))	4061357	679864	no rank	h1n1 subtype	3589903	1
RNA	group V	articulavirales	orthomyxoviridae	alphainfluenzavirus	influenza a virus	3436278	influenza a virus (a/wisconsin/629-s0186/2009(h1n1))	4061358	679865	no rank	h1n1 subtype	3589903	1
RNA	group V	articulavirales	orthomyxoviridae	alphainfluenzavirus	influenza a virus	3436278	influenza a virus (a/wisconsin/629-s0189/2009(h1n1))	4061384	679891	no rank	h1n1 subtype	3589903	1
RNA	group V	articulavirales	orthomyxoviridae	alphainfluenzavirus	influenza a virus	3436278	influenza a virus (a/wisconsin/629-s0197/2009(h1n1))	4061359	679866	no rank	h1n1 subtype	3589903	1
RNA	group V	articulavirales	orthomyxoviridae	alphainfluenzavirus	influenza a virus	3436278	influenza a virus (a/wisconsin/629-s0201/2009(h1n1))	4061360	679867	no rank	h1n1 subtype	3589903	1
RNA	group V	articulavirales	orthomyxoviridae	alphainfluenzavirus	influenza a virus	3436278	influenza a virus (a/wisconsin/629-s0202/2009(h1n1))	4061361	679868	no rank	h1n1 subtype	3589903	1
RNA	group V	articulavirales	orthomyxoviridae	alphainfluenzavirus	influenza a virus	3436278	influenza a virus (a/wisconsin/629-s0203/2009(h1n1))	4061362	679869	no rank	h1n1 subtype	3589903	1
RNA	group V	articulavirales	orthomyxoviridae	alphainfluenzavirus	influenza a virus	3436278	influenza a virus (a/wisconsin/629-s0206/2009(h1n1))	4061385	679892	no rank	h1n1 subtype	3589903	1
RNA	group V	articulavirales	orthomyxoviridae	alphainfluenzavirus	influenza a virus	3436278	influenza a virus (a/wisconsin/629-s0208/2009(h1n1))	4061386	679893	no rank	h1n1 subtype	3589903	1
RNA	group V	articulavirales	orthomyxoviridae	alphainfluenzavirus	influenza a virus	3436278	influenza a virus (a/wisconsin/629-s0220/2009(h1n1))	4061363	679870	no rank	h1n1 subtype	3589903	1
RNA	group V	articulavirales	orthomyxoviridae	alphainfluenzavirus	influenza a virus	3436278	influenza a virus (a/wisconsin/629-s0222/2009(h1n1))	4061364	679871	no rank	h1n1 subtype	3589903	1
RNA	group V	articulavirales	orthomyxoviridae	alphainfluenzavirus	influenza a virus	3436278	influenza a virus (a/wisconsin/629-s0226/2009(h1n1))	4061365	679872	no rank	h1n1 subtype	3589903	1
RNA	group V	articulavirales	orthomyxoviridae	alphainfluenzavirus	influenza a virus	3436278	influenza a virus (a/wisconsin/629-s0229/2009(h1n1))	4061387	679894	no rank	h1n1 subtype	3589903	1
RNA	group V	articulavirales	orthomyxoviridae	alphainfluenzavirus	influenza a virus	3436278	influenza a virus (a/wisconsin/629-s0235/2009(h1n1))	4061366	679873	no rank	h1n1 subtype	3589903	1
RNA	group V	articulavirales	orthomyxoviridae	alphainfluenzavirus	influenza a virus	3436278	influenza a virus (a/wisconsin/629-s0245/2009(h1n1))	4061367	679874	no rank	h1n1 subtype	3589903	1
RNA	group V	articulavirales	orthomyxoviridae	alphainfluenzavirus	influenza a virus	3436278	influenza a virus (a/wisconsin/629-s0247/2009(h1n1))	4061369	679876	no rank	h1n1 subtype	3589903	1
RNA	group V	articulavirales	orthomyxoviridae	alphainfluenzavirus	influenza a virus	3436278	influenza a virus (a/wisconsin/629-s0248/2009(h1n1))	4061368	679875	no rank	h1n1 subtype	3589903	1
RNA	group V	articulavirales	orthomyxoviridae	alphainfluenzavirus	influenza a virus	3436278	influenza a virus (a/wisconsin/629-s0252/2009(h1n1))	4061372	679879	no rank	h1n1 subtype	3589903	1
RNA	group V	articulavirales	orthomyxoviridae	alphainfluenzavirus	influenza a virus	3436278	influenza a virus (a/wisconsin/629-s0254/2009(h1n1))	4061370	679877	no rank	h1n1 subtype	3589903	1
RNA	group V	articulavirales	orthomyxoviridae	alphainfluenzavirus	influenza a virus	3436278	influenza a virus (a/wisconsin/629-s0255/2009(h1n1))	4061371	679878	no rank	h1n1 subtype	3589903	1
RNA	group V	articulavirales	orthomyxoviridae	alphainfluenzavirus	influenza a virus	3436278	influenza a virus (a/wisconsin/629-s0269/2009(h1n1))	4061373	679880	no rank	h1n1 subtype	3589903	1
RNA	group V	articulavirales	orthomyxoviridae	alphainfluenzavirus	influenza a virus	3436278	influenza a virus (a/wisconsin/629-s0279/2009(h1n1))	4061375	679882	no rank	h1n1 subtype	3589903	1
RNA	group V	articulavirales	orthomyxoviridae	alphainfluenzavirus	influenza a virus	3436278	influenza a virus (a/wisconsin/629-s0280/2009(h1n1))	4061374	679881	no rank	h1n1 subtype	3589903	1
RNA	group V	articulavirales	orthomyxoviridae	alphainfluenzavirus	influenza a virus	3436278	influenza a virus (a/wisconsin/629-s0293/2009(h1n1))	4061376	679883	no rank	h1n1 subtype	3589903	1
RNA	group V	articulavirales	orthomyxoviridae	alphainfluenzavirus	influenza a virus	3436278	influenza a virus (a/wisconsin/629-s0314/2009(h1n1))	4061380	679887	no rank	h1n1 subtype	3589903	1
RNA	group V	articulavirales	orthomyxoviridae	alphainfluenzavirus	influenza a virus	3436278	influenza a virus (a/wisconsin/629-s0319/2009(h1n1))	4061377	679884	no rank	h1n1 subtype	3589903	1
RNA	group V	articulavirales	orthomyxoviridae	alphainfluenzavirus	influenza a virus	3436278	influenza a virus (a/wisconsin/629-s0339/2009(h1n1))	4061379	679886	no rank	h1n1 subtype	3589903	1
RNA	group V	articulavirales	orthomyxoviridae	alphainfluenzavirus	influenza a virus	3436278	influenza a virus (a/wisconsin/629-s0345/2009(h1n1))	4061378	679885	no rank	h1n1 subtype	3589903	1
RNA	group V	articulavirales	orthomyxoviridae	alphainfluenzavirus	influenza a virus	3436278	influenza a virus (a/wisconsin/629-s0410/2009(h1n1))	4061382	679889	no rank	h1n1 subtype	3589903	1
RNA	group V	articulavirales	orthomyxoviridae	alphainfluenzavirus	influenza a virus	3436278	influenza a virus (a/wisconsin/629-s0435/2009(h1n1))	4061381	679888	no rank	h1n1 subtype	3589903	1
RNA	group V	articulavirales	orthomyxoviridae	alphainfluenzavirus	influenza a virus	3436278	influenza a virus (a/wisconsin/629-s0464/2009(h1n1))	4061383	679890	no rank	h1n1 subtype	3589903	1
RNA	group V	articulavirales	orthomyxoviridae	alphainfluenzavirus	influenza a virus	3436278	influenza a virus (a/wisconsin/629-s1252/2009(h1n1))	4094392	723699	no rank	h1n1 subtype	3589903	1
RNA	group V	articulavirales	orthomyxoviridae	alphainfluenzavirus	influenza a virus	3436278	influenza a virus (a/wisconsin/629-s1309/2009(h1n1))	4094399	723706	no rank	h1n1 subtype	3589903	1
RNA	group V	articulavirales	orthomyxoviridae	alphainfluenzavirus	influenza a virus	3436278	influenza a virus (a/wisconsin/629-s1313/2009(h1n1))	4094400	723707	no rank	h1n1 subtype	3589903	1
RNA	group V	articulavirales	orthomyxoviridae	alphainfluenzavirus	influenza a virus	3436278	influenza a virus (a/wisconsin/629-s1348/2009(h1n1))	4094402	723709	no rank	h1n1 subtype	3589903	1
RNA	group V	articulavirales	orthomyxoviridae	alphainfluenzavirus	influenza a virus	3436278	influenza a virus (a/wisconsin/629-s1350/2009(h1n1))	4094403	723710	no rank	h1n1 subtype	3589903	1
RNA	group V	articulavirales	orthomyxoviridae	alphainfluenzavirus	influenza a virus	3436278	influenza a virus (a/wisconsin/629-s1368/2009(h1n1))	4094401	723708	no rank	h1n1 subtype	3589903	1
RNA	group V	articulavirales	orthomyxoviridae	alphainfluenzavirus	influenza a virus	3436278	influenza a virus (a/wisconsin/629-s1384/2009(h1n1))	4094408	723715	no rank	h1n1 subtype	3589903	1
RNA	group V	articulavirales	orthomyxoviridae	alphainfluenzavirus	influenza a virus	3436278	influenza a virus (a/wisconsin/629-s1388/2009(h1n1))	4094409	723716	no rank	h1n1 subtype	3589903	1
RNA	group V	articulavirales	orthomyxoviridae	alphainfluenzavirus	influenza a virus	3436278	influenza a virus (a/wisconsin/629-s1397/2009(h1n1))	4094411	723718	no rank	h1n1 subtype	3589903	1
RNA	group V	articulavirales	orthomyxoviridae	alphainfluenzavirus	influenza a virus	3436278	influenza a virus (a/wisconsin/629-s1398/2009(h1n1))	4094410	723717	no rank	h1n1 subtype	3589903	1
RNA	group V	articulavirales	orthomyxoviridae	alphainfluenzavirus	influenza a virus	3436278	influenza a virus (a/wisconsin/629-s1407/2009(h1n1))	4094412	723719	no rank	h1n1 subtype	3589903	1
RNA	group V	articulavirales	orthomyxoviridae	alphainfluenzavirus	influenza a virus	3436278	influenza a virus (a/wisconsin/629-s1414/2009(h1n1))	4094415	723722	no rank	h1n1 subtype	3589903	1
RNA	group V	articulavirales	orthomyxoviridae	alphainfluenzavirus	influenza a virus	3436278	influenza a virus (a/wisconsin/629-s1416/2009(h1n1))	4094416	723723	no rank	h1n1 subtype	3589903	1
RNA	group V	articulavirales	orthomyxoviridae	alphainfluenzavirus	influenza a virus	3436278	influenza a virus (a/wisconsin/629-s1417/2009(h1n1))	4094414	723721	no rank	h1n1 subtype	3589903	1
RNA	group V	articulavirales	orthomyxoviridae	alphainfluenzavirus	influenza a virus	3436278	influenza a virus (a/wisconsin/629-s1425/2009(h1n1))	4094419	723726	no rank	h1n1 subtype	3589903	1
RNA	group V	articulavirales	orthomyxoviridae	alphainfluenzavirus	influenza a virus	3436278	influenza a virus (a/wisconsin/629-s1431/2009(h1n1))	4094418	723725	no rank	h1n1 subtype	3589903	1
RNA	group V	articulavirales	orthomyxoviridae	alphainfluenzavirus	influenza a virus	3436278	influenza a virus (a/wisconsin/629-s1433/2009(h1n1))	4094417	723724	no rank	h1n1 subtype	3589903	1
RNA	group V	articulavirales	orthomyxoviridae	alphainfluenzavirus	influenza a virus	3436278	influenza a virus (a/wisconsin/63/2016(h1n1))	27719803	1865627	no rank	h1n1 subtype	3589903	1
RNA	group V	articulavirales	orthomyxoviridae	alphainfluenzavirus	influenza a virus	3436278	influenza a virus (a/wisconsin/64/2016(h1n1))	27719805	1865628	no rank	h1n1 subtype	3589903	1
RNA	group V	articulavirales	orthomyxoviridae	alphainfluenzavirus	influenza a virus	3436278	influenza a virus (a/wisconsin/66/2009(h1n1))	27535349	1305574	no rank	h1n1 subtype	3589903	1
RNA	group V	articulavirales	orthomyxoviridae	alphainfluenzavirus	influenza a virus	3436278	influenza a virus (a/wisconsin/66/2016(h1n1))	27719807	1865629	no rank	h1n1 subtype	3589903	1
RNA	group V	articulavirales	orthomyxoviridae	alphainfluenzavirus	influenza a virus	3436278	influenza a virus (a/wisconsin/67/2009(h1n1))	27535351	1305575	no rank	h1n1 subtype	3589903	1
RNA	group V	articulavirales	orthomyxoviridae	alphainfluenzavirus	influenza a virus	3436278	influenza a virus (a/wisconsin/68/2016(h1n1))	28910128	1910298	no rank	h1n1 subtype	3589903	1
RNA	group V	articulavirales	orthomyxoviridae	alphainfluenzavirus	influenza a virus	3436278	influenza a virus (a/wisconsin/70/2016(h1n1))	28910132	1910300	no rank	h1n1 subtype	3589903	1
RNA	group V	articulavirales	orthomyxoviridae	alphainfluenzavirus	influenza a virus	3436278	influenza a virus (a/wisconsin/79/2016(h1n1))	28910148	1913275	no rank	h1n1 subtype	3589903	1
RNA	group V	articulavirales	orthomyxoviridae	alphainfluenzavirus	influenza a virus	3436278	influenza a virus (a/wisconsin/81/2016(h1n1))	28910150	1913276	no rank	h1n1 subtype	3589903	1
RNA	group V	articulavirales	orthomyxoviridae	alphainfluenzavirus	influenza a virus	3436278	influenza a virus (a/wisconsin/82/2016(h1n1))	28910152	1913277	no rank	h1n1 subtype	3589903	1
RNA	group V	articulavirales	orthomyxoviridae	alphainfluenzavirus	influenza a virus	3436278	influenza a virus (a/wisconsin/88/2015(h1n1))	27706465	1824081	no rank	h1n1 subtype	3589903	1
RNA	group V	articulavirales	orthomyxoviridae	alphainfluenzavirus	influenza a virus	3436278	influenza a virus (a/wisconsin/88/2016(h1n1))	28910164	1925222	no rank	h1n1 subtype	3589903	1
RNA	group V	articulavirales	orthomyxoviridae	alphainfluenzavirus	influenza a virus	3436278	influenza a virus (a/wisconsin/89/2015(h1n1))	27706467	1824082	no rank	h1n1 subtype	3589903	1
RNA	group V	articulavirales	orthomyxoviridae	alphainfluenzavirus	influenza a virus	3436278	influenza a virus (a/wisconsin/90/2015(h1n1))	27474744	1824083	no rank	h1n1 subtype	3589903	1
RNA	group V	articulavirales	orthomyxoviridae	alphainfluenzavirus	influenza a virus	3436278	influenza a virus (a/wisconsin/91/2015(h1n1))	27695683	1788832	no rank	h1n1 subtype	3589903	1
RNA	group V	articulavirales	orthomyxoviridae	alphainfluenzavirus	influenza a virus	3436278	influenza a virus (a/wisconsin/92/2015(h1n1))	27474746	1824084	no rank	h1n1 subtype	3589903	1
RNA	group V	articulavirales	orthomyxoviridae	alphainfluenzavirus	influenza a virus	3436278	influenza a virus (a/wisconsin/93/2015(h1n1))	27474748	1824085	no rank	h1n1 subtype	3589903	1
RNA	group V	articulavirales	orthomyxoviridae	alphainfluenzavirus	influenza a virus	3436278	influenza a virus (a/wisconsin/94/2016(h1n1))	28910176	1932542	no rank	h1n1 subtype	3589903	1
RNA	group V	articulavirales	orthomyxoviridae	alphainfluenzavirus	influenza a virus	3436278	influenza a virus (a/wisconsin/99/2016(h1n1))	28910186	1932543	no rank	h1n1 subtype	3589903	1
RNA	group V	articulavirales	orthomyxoviridae	alphainfluenzavirus	influenza a virus	3436278	influenza a virus (a/wroclaw/ins436/2009(h1n1))	4159646	856547	no rank	h1n1 subtype	3589903	1
RNA	group V	articulavirales	orthomyxoviridae	alphainfluenzavirus	influenza a virus	3436278	influenza a virus (a/wroclaw/ins437/2009(h1n1))	4159647	856548	no rank	h1n1 subtype	3589903	1
RNA	group V	articulavirales	orthomyxoviridae	alphainfluenzavirus	influenza a virus	3436278	influenza a virus (a/wsn/1933 ts61(h1n1))	3821533	370129	no rank	h1n1 subtype	3589903	1
RNA	group V	articulavirales	orthomyxoviridae	alphainfluenzavirus	influenza a virus	3436278	influenza a virus (a/wsn/1933(h1n1))	3833032	382835	no rank	h1n1 subtype	3589903	1
RNA	group V	articulavirales	orthomyxoviridae	alphainfluenzavirus	influenza a virus	3436278	influenza a virus (a/wurzburg/ins381/2009(h1n1))	4159608	856508	no rank	h1n1 subtype	3589903	1
RNA	group V	articulavirales	orthomyxoviridae	alphainfluenzavirus	influenza a virus	3436278	influenza a virus (a/wurzburg/ins382/2009(h1n1))	4159609	856509	no rank	h1n1 subtype	3589903	1
RNA	group V	articulavirales	orthomyxoviridae	alphainfluenzavirus	influenza a virus	3436278	influenza a virus (a/wurzburg/ins578/2010(h1n1))	27244748	1228634	no rank	h1n1 subtype	3589903	1
RNA	group V	articulavirales	orthomyxoviridae	alphainfluenzavirus	influenza a virus	3436278	influenza a virus (a/wyoming/01/2010(h1n1))	27535353	1305576	no rank	h1n1 subtype	3589903	1
RNA	group V	articulavirales	orthomyxoviridae	alphainfluenzavirus	influenza a virus	3436278	influenza a virus (a/wyoming/01/2016(h1n1))	27474750	1824086	no rank	h1n1 subtype	3589903	1
RNA	group V	articulavirales	orthomyxoviridae	alphainfluenzavirus	influenza a virus	3436278	influenza a virus (a/wyoming/02/2016(h1n1))	27706469	1824087	no rank	h1n1 subtype	3589903	1
RNA	group V	articulavirales	orthomyxoviridae	alphainfluenzavirus	influenza a virus	3436278	influenza a virus (a/wyoming/03/2016(h1n1))	27493908	1865630	no rank	h1n1 subtype	3589903	1
RNA	group V	articulavirales	orthomyxoviridae	alphainfluenzavirus	influenza a virus	3436278	influenza a virus (a/wyoming/04/2016(h1n1))	27493910	1865631	no rank	h1n1 subtype	3589903	1
RNA	group V	articulavirales	orthomyxoviridae	alphainfluenzavirus	influenza a virus	3436278	influenza a virus (a/wyoming/06/2016(h1n1))	27493912	1865632	no rank	h1n1 subtype	3589903	1
RNA	group V	articulavirales	orthomyxoviridae	alphainfluenzavirus	influenza a virus	3436278	influenza a virus (a/wyoming/08/2009(h1n1))	27265086	1305578	no rank	h1n1 subtype	3589903	1
RNA	group V	articulavirales	orthomyxoviridae	alphainfluenzavirus	influenza a virus	3436278	influenza a virus (a/wyoming/09/2016(h1n1))	27493914	1865633	no rank	h1n1 subtype	3589903	1
RNA	group V	articulavirales	orthomyxoviridae	alphainfluenzavirus	influenza a virus	3436278	influenza a virus (a/wyoming/09/2017(h1n1))	28910200	1972312	no rank	h1n1 subtype	3589903	1
RNA	group V	articulavirales	orthomyxoviridae	alphainfluenzavirus	influenza a virus	3436278	influenza a virus (a/wyoming/11/2016(h1n1))	27719809	1865634	no rank	h1n1 subtype	3589903	1
RNA	group V	articulavirales	orthomyxoviridae	alphainfluenzavirus	influenza a virus	3436278	influenza a virus (a/wyoming/16/2009(h1n1))	27265094	1305581	no rank	h1n1 subtype	3589903	1
RNA	group V	articulavirales	orthomyxoviridae	alphainfluenzavirus	influenza a virus	3436278	influenza a virus (a/wyoming/16/2016(h1n1))	27719811	1865635	no rank	h1n1 subtype	3589903	1
RNA	group V	articulavirales	orthomyxoviridae	alphainfluenzavirus	influenza a virus	3436278	influenza a virus (a/wyoming/17/2016(h1n1))	28910222	1910305	no rank	h1n1 subtype	3589903	1
RNA	group V	articulavirales	orthomyxoviridae	alphainfluenzavirus	influenza a virus	3436278	influenza a virus (a/wyoming/18/2016(h1n1))	28910226	1910306	no rank	h1n1 subtype	3589903	1
RNA	group V	articulavirales	orthomyxoviridae	alphainfluenzavirus	influenza a virus	3436278	influenza a virus (a/wyoming/20/2016(h1n1))	28910234	1910308	no rank	h1n1 subtype	3589903	1
RNA	group V	articulavirales	orthomyxoviridae	alphainfluenzavirus	influenza a virus	3436278	influenza a virus (a/wyoming/21/2016(h1n1))	28910238	1910309	no rank	h1n1 subtype	3589903	1
RNA	group V	articulavirales	orthomyxoviridae	alphainfluenzavirus	influenza a virus	3436278	influenza a virus (a/wyoming/23/2017(h1n1))	28910246	2058063	no rank	h1n1 subtype	3589903	1
RNA	group V	articulavirales	orthomyxoviridae	alphainfluenzavirus	influenza a virus	3436278	influenza a virus (a/wyoming/24/2016(h1n1))	28910248	1910311	no rank	h1n1 subtype	3589903	1
RNA	group V	articulavirales	orthomyxoviridae	alphainfluenzavirus	influenza a virus	3436278	influenza a virus (a/wyoming/28/2017(h1n1))	29010308	2067595	no rank	h1n1 subtype	3589903	1
RNA	group V	articulavirales	orthomyxoviridae	alphainfluenzavirus	influenza a virus	3436278	influenza a virus (a/wyoming/30/2017(h1n1))	29010312	2067596	no rank	h1n1 subtype	3589903	1
RNA	group V	articulavirales	orthomyxoviridae	alphainfluenzavirus	influenza a virus	3436278	influenza a virus (a/wyoming/31/2016(h1n1))	28910264	1925224	no rank	h1n1 subtype	3589903	1
RNA	group V	articulavirales	orthomyxoviridae	alphainfluenzavirus	influenza a virus	3436278	influenza a virus (a/x-113(x-31b-texas/36/1991)(h1n1))	3953991	518924	no rank	h1n1 subtype	3589903	1
RNA	group V	articulavirales	orthomyxoviridae	alphainfluenzavirus	influenza a virus	3436278	influenza a virus (a/x-127(puerto rico/8/1934-beijing/262/1995)(h1n1))	3953992	518925	no rank	h1n1 subtype	3589903	1
RNA	group V	articulavirales	orthomyxoviridae	alphainfluenzavirus	influenza a virus	3436278	influenza a virus (a/x-53a(puerto rico/8/1934-new jersey/11/1976)(h1n1))	3953988	518921	no rank	h1n1 subtype	3589903	1
RNA	group V	articulavirales	orthomyxoviridae	alphainfluenzavirus	influenza a virus	3436278	influenza a virus (a/yamaguchi/21/2009(h1n1))	4061092	679592	no rank	h1n1 subtype	3589903	1
RNA	group V	articulavirales	orthomyxoviridae	alphainfluenzavirus	influenza a virus	3436278	influenza a virus (a/yamaguchi/22/2009(h1n1))	4045016	660652	no rank	h1n1 subtype	3589903	1
RNA	group V	articulavirales	orthomyxoviridae	alphainfluenzavirus	influenza a virus	3436278	influenza a virus (a/yamaguchi/23/2009(h1n1))	4061093	679593	no rank	h1n1 subtype	3589903	1
RNA	group V	articulavirales	orthomyxoviridae	alphainfluenzavirus	influenza a virus	3436278	influenza a virus (a/yaroslavl/iiv-196/2009(h1n1))	4110636	760093	no rank	h1n1 subtype	3589903	1
RNA	group V	articulavirales	orthomyxoviridae	alphainfluenzavirus	influenza a virus	3436278	influenza a virus (a/yaroslavl/iiv-198/2009(h1n1))	4106400	754485	no rank	h1n1 subtype	3589903	1
RNA	group V	articulavirales	orthomyxoviridae	alphainfluenzavirus	influenza a virus	3436278	influenza a virus (a/yokohama/1/2009(h1n1))	4039439	653953	no rank	h1n1 subtype	3589903	1
RNA	group V	articulavirales	orthomyxoviridae	alphainfluenzavirus	influenza a virus	3436278	influenza a virus (a/ytml/niv9438/2009(h1n1))	4112885	763453	no rank	h1n1 subtype	3589903	1
RNA	group V	articulavirales	orthomyxoviridae	alphainfluenzavirus	influenza a virus	3436278	influenza a virus (a/zambia/czc1/2009(h1n1))	4167286	866597	no rank	h1n1 subtype	3589903	1
RNA	group V	articulavirales	orthomyxoviridae	alphainfluenzavirus	influenza a virus	3436278	influenza a virus (a/zhejiang/1/2009(h1n1))	4035378	649016	no rank	h1n1 subtype	3589903	1
RNA	group V	articulavirales	orthomyxoviridae	alphainfluenzavirus	influenza a virus	3436278	influenza a virus (a/zhejiang/10/2009(h1n1))	24638973	1071329	no rank	h1n1 subtype	3589903	1
RNA	group V	articulavirales	orthomyxoviridae	alphainfluenzavirus	influenza a virus	3436278	influenza a virus (a/zhejiang/2/2009(h1n1))	4037431	651579	no rank	h1n1 subtype	3589903	1
RNA	group V	articulavirales	orthomyxoviridae	alphainfluenzavirus	influenza a virus	3436278	influenza a virus (a/zhejiang/3/2009(h1n1))	24638967	1071323	no rank	h1n1 subtype	3589903	1
RNA	group V	articulavirales	orthomyxoviridae	alphainfluenzavirus	influenza a virus	3436278	influenza a virus (a/zhejiang/4/2009(h1n1))	24638968	1071324	no rank	h1n1 subtype	3589903	1
RNA	group V	articulavirales	orthomyxoviridae	alphainfluenzavirus	influenza a virus	3436278	influenza a virus (a/zhejiang/5/2009(h1n1))	24638969	1071325	no rank	h1n1 subtype	3589903	1
RNA	group V	articulavirales	orthomyxoviridae	alphainfluenzavirus	influenza a virus	3436278	influenza a virus (a/zhejiang/7/2009(h1n1))	24638970	1071326	no rank	h1n1 subtype	3589903	1
RNA	group V	articulavirales	orthomyxoviridae	alphainfluenzavirus	influenza a virus	3436278	influenza a virus (a/zhejiang/77/2009(h1n1))	24638999	1071355	no rank	h1n1 subtype	3589903	1
RNA	group V	articulavirales	orthomyxoviridae	alphainfluenzavirus	influenza a virus	3436278	influenza a virus (a/zhejiang/79/2009(h1n1))	24639001	1071357	no rank	h1n1 subtype	3589903	1
RNA	group V	articulavirales	orthomyxoviridae	alphainfluenzavirus	influenza a virus	3436278	influenza a virus (a/zhejiang/8/2009(h1n1))	24638971	1071327	no rank	h1n1 subtype	3589903	1
RNA	group V	articulavirales	orthomyxoviridae	alphainfluenzavirus	influenza a virus	3436278	influenza a virus (a/zhejiang/80/2009(h1n1))	24639002	1071358	no rank	h1n1 subtype	3589903	1
RNA	group V	articulavirales	orthomyxoviridae	alphainfluenzavirus	influenza a virus	3436278	influenza a virus (a/zhejiang/81/2009(h1n1))	24639003	1071359	no rank	h1n1 subtype	3589903	1
RNA	group V	articulavirales	orthomyxoviridae	alphainfluenzavirus	influenza a virus	3436278	influenza a virus (a/zhejiang/82/2009(h1n1))	24639004	1071360	no rank	h1n1 subtype	3589903	1
RNA	group V	articulavirales	orthomyxoviridae	alphainfluenzavirus	influenza a virus	3436278	influenza a virus (a/zhejiang/83/2009(h1n1))	24639005	1071361	no rank	h1n1 subtype	3589903	1
RNA	group V	articulavirales	orthomyxoviridae	alphainfluenzavirus	influenza a virus	3436278	influenza a virus (a/zhejiang/85/2009(h1n1))	24639007	1071363	no rank	h1n1 subtype	3589903	1
RNA	group V	articulavirales	orthomyxoviridae	alphainfluenzavirus	influenza a virus	3436278	influenza a virus (a/zhejiang/87/2009(h1n1))	24639009	1071365	no rank	h1n1 subtype	3589903	1
RNA	group V	articulavirales	orthomyxoviridae	alphainfluenzavirus	influenza a virus	3436278	influenza a virus (a/zhejiang/88/2009(h1n1))	24639010	1071366	no rank	h1n1 subtype	3589903	1
RNA	group V	articulavirales	orthomyxoviridae	alphainfluenzavirus	influenza a virus	3436278	influenza a virus (a/zhejiang/89w/2009(h1n1))	24621534	1052264	no rank	h1n1 subtype	3589903	1
RNA	group V	articulavirales	orthomyxoviridae	alphainfluenzavirus	influenza a virus	3436278	influenza a virus (a/zhejiang/9/2009(h1n1))	24638972	1071328	no rank	h1n1 subtype	3589903	1
RNA	group V	articulavirales	orthomyxoviridae	alphainfluenzavirus	influenza a virus	3436278	influenza a virus (a/zhejiang/90/2009(h1n1))	24639011	1071367	no rank	h1n1 subtype	3589903	1
RNA	group V	articulavirales	orthomyxoviridae	alphainfluenzavirus	influenza a virus	3436278	influenza a virus (a/zhejiang/92/2009(h1n1))	24639013	1071369	no rank	h1n1 subtype	3589903	1
RNA	group V	articulavirales	orthomyxoviridae	alphainfluenzavirus	influenza a virus	3436278	influenza a virus (a/zhejiang/96/2009(h1n1))	24639017	1071373	no rank	h1n1 subtype	3589903	1
RNA	group V	articulavirales	orthomyxoviridae	alphainfluenzavirus	influenza a virus	3436278	influenza a virus (a/zhejiang/97/2009(h1n1))	24639018	1071374	no rank	h1n1 subtype	3589903	1
RNA	group V	articulavirales	orthomyxoviridae	alphainfluenzavirus	influenza a virus	3436278	influenza a virus (a/zhejiang/98/2009(h1n1))	24639019	1071375	no rank	h1n1 subtype	3589903	1
RNA	group V	articulavirales	orthomyxoviridae	alphainfluenzavirus	influenza a virus	3436278	influenza a virus (a/zhejiang/dtid-zju01/2009(h1n1))	4042440	657552	no rank	h1n1 subtype	3589903	1
RNA	group V	articulavirales	orthomyxoviridae	alphainfluenzavirus	influenza a virus	3436278	influenza a virus (a/zhejiang/dtid-zju02/2009(h1n1))	4065524	684558	no rank	h1n1 subtype	3589903	1
RNA	group V	articulavirales	orthomyxoviridae	alphainfluenzavirus	influenza a virus	3436278	influenza a virus (a/zhejiang/dtid-zju03/2009(h1n1))	4071660	692048	no rank	h1n1 subtype	3589903	1
RNA	group V	articulavirales	orthomyxoviridae	alphainfluenzavirus	influenza a virus	3436278	influenza a virus (a/zhejiang/x1/2009(h1n1))	24639126	1071485	no rank	h1n1 subtype	3589903	1
RNA	group V	articulavirales	orthomyxoviridae	alphainfluenzavirus	influenza a virus	3436278	influenza a virus (a/zhejiang/x2/2009(h1n1))	24639127	1071486	no rank	h1n1 subtype	3589903	1
RNA	group V	articulavirales	orthomyxoviridae	alphainfluenzavirus	influenza a virus	3436278	influenza a virus (a/zhejiang-yiwu/11/2009(h1n1))	4065060	684071	no rank	h1n1 subtype	3589903	1
RNA	group V	articulavirales	orthomyxoviridae	alphainfluenzavirus	influenza a virus	3436278	influenza a virus (a/zhoushan/1/2009(h1n1))	4114280	765256	no rank	h1n1 subtype	3589903	1
RNA	group V	articulavirales	orthomyxoviridae	alphainfluenzavirus	influenza a virus	3436278	influenza a virus (a/zhoushan/52/2009(h1n1))	4114282	765258	no rank	h1n1 subtype	3589903	1
RNA	group V	articulavirales	orthomyxoviridae	alphainfluenzavirus	influenza a virus	3436278	h1n2 subtype	3589905	114728	serotype	h1n2 subtype	3589905	1
RNA	group V	articulavirales	orthomyxoviridae	alphainfluenzavirus	influenza a virus	3436278	influenza a virus (a/duck/japan/aq-he103/2015(h1n2))	28897180	2013959	no rank	h1n2 subtype	3589905	1
RNA	group V	articulavirales	orthomyxoviridae	alphainfluenzavirus	influenza a virus	3436278	influenza a virus (a/duck/mongolia/154/2015(h1n2))	27713523	1849523	no rank	h1n2 subtype	3589905	1
RNA	group V	articulavirales	orthomyxoviridae	alphainfluenzavirus	influenza a virus	3436278	influenza a virus (a/environment/indiana/08os3524/2008(h1n2))	4196810	908653	no rank	h1n2 subtype	3589905	1
RNA	group V	articulavirales	orthomyxoviridae	alphainfluenzavirus	influenza a virus	3436278	influenza a virus (a/mallard duck/new york/170/1982(h1n2))	3850834	402506	no rank	h1n2 subtype	3589905	1
RNA	group V	articulavirales	orthomyxoviridae	alphainfluenzavirus	influenza a virus	3436278	influenza a virus (a/mallard/new zealand/449-68/2004(h1n2))	4214475	932051	no rank	h1n2 subtype	3589905	1
RNA	group V	articulavirales	orthomyxoviridae	alphainfluenzavirus	influenza a virus	3436278	influenza a virus (a/mallard/new zealand/449-75/2004(h1n2))	4211333	925991	no rank	h1n2 subtype	3589905	1
RNA	group V	articulavirales	orthomyxoviridae	alphainfluenzavirus	influenza a virus	3436278	influenza a virus (a/murre/alaska/175/1976(h1n2))	3850866	402539	no rank	h1n2 subtype	3589905	1
RNA	group V	articulavirales	orthomyxoviridae	alphainfluenzavirus	influenza a virus	3436278	influenza a virus (a/new york/209/2003(h1n2))	3782579	327163	no rank	h1n2 subtype	3589905	1
RNA	group V	articulavirales	orthomyxoviridae	alphainfluenzavirus	influenza a virus	3436278	influenza a virus (a/new york/211/2003(h1n2))	3768428	311777	no rank	h1n2 subtype	3589905	1
RNA	group V	articulavirales	orthomyxoviridae	alphainfluenzavirus	influenza a virus	3436278	influenza a virus (a/new york/217/2002(h1n2))	3775846	319842	no rank	h1n2 subtype	3589905	1
RNA	group V	articulavirales	orthomyxoviridae	alphainfluenzavirus	influenza a virus	3436278	influenza a virus (a/new york/219/2003(h1n2))	3775847	319843	no rank	h1n2 subtype	3589905	1
RNA	group V	articulavirales	orthomyxoviridae	alphainfluenzavirus	influenza a virus	3436278	influenza a virus (a/new york/225/2003(h1n2))	3782580	327164	no rank	h1n2 subtype	3589905	1
RNA	group V	articulavirales	orthomyxoviridae	alphainfluenzavirus	influenza a virus	3436278	influenza a virus (a/new york/226/2003(h1n2))	3775853	319849	no rank	h1n2 subtype	3589905	1
RNA	group V	articulavirales	orthomyxoviridae	alphainfluenzavirus	influenza a virus	3436278	influenza a virus (a/new york/229/2003(h1n2))	3775856	319852	no rank	h1n2 subtype	3589905	1
RNA	group V	articulavirales	orthomyxoviridae	alphainfluenzavirus	influenza a virus	3436278	influenza a virus (a/new york/231/2003(h1n2))	3775858	319854	no rank	h1n2 subtype	3589905	1
RNA	group V	articulavirales	orthomyxoviridae	alphainfluenzavirus	influenza a virus	3436278	influenza a virus (a/new york/294/2003(h1n2))	3775913	319909	no rank	h1n2 subtype	3589905	1
RNA	group V	articulavirales	orthomyxoviridae	alphainfluenzavirus	influenza a virus	3436278	influenza a virus (a/new york/296/2003(h1n2))	3775915	319911	no rank	h1n2 subtype	3589905	1
RNA	group V	articulavirales	orthomyxoviridae	alphainfluenzavirus	influenza a virus	3436278	influenza a virus (a/new york/297/2003(h1n2))	3782581	327165	no rank	h1n2 subtype	3589905	1
RNA	group V	articulavirales	orthomyxoviridae	alphainfluenzavirus	influenza a virus	3436278	influenza a virus (a/new york/300/2003(h1n2))	3782582	327166	no rank	h1n2 subtype	3589905	1
RNA	group V	articulavirales	orthomyxoviridae	alphainfluenzavirus	influenza a virus	3436278	influenza a virus (a/new york/400/2003(h1n2))	3790131	335371	no rank	h1n2 subtype	3589905	1
RNA	group V	articulavirales	orthomyxoviridae	alphainfluenzavirus	influenza a virus	3436278	influenza a virus (a/new york/417/2002(h1n2))	3796705	342482	no rank	h1n2 subtype	3589905	1
RNA	group V	articulavirales	orthomyxoviridae	alphainfluenzavirus	influenza a virus	3436278	influenza a virus (a/new york/481/2003(h1n2))	3796760	342537	no rank	h1n2 subtype	3589905	1
RNA	group V	articulavirales	orthomyxoviridae	alphainfluenzavirus	influenza a virus	3436278	influenza a virus (a/new york/482/2003(h1n2))	3796761	342538	no rank	h1n2 subtype	3589905	1
RNA	group V	articulavirales	orthomyxoviridae	alphainfluenzavirus	influenza a virus	3436278	influenza a virus (a/new york/487/2003(h1n2))	3796766	342543	no rank	h1n2 subtype	3589905	1
RNA	group V	articulavirales	orthomyxoviridae	alphainfluenzavirus	influenza a virus	3436278	influenza a virus (a/new york/489/2003(h1n2))	3796768	342545	no rank	h1n2 subtype	3589905	1
RNA	group V	articulavirales	orthomyxoviridae	alphainfluenzavirus	influenza a virus	3436278	influenza a virus (a/new york/490/2003(h1n2))	3796769	342546	no rank	h1n2 subtype	3589905	1
RNA	group V	articulavirales	orthomyxoviridae	alphainfluenzavirus	influenza a virus	3436278	influenza a virus (a/new york/491/2003(h1n2))	3796770	342547	no rank	h1n2 subtype	3589905	1
RNA	group V	articulavirales	orthomyxoviridae	alphainfluenzavirus	influenza a virus	3436278	influenza a virus (a/new york/492/2003(h1n2))	3796771	342548	no rank	h1n2 subtype	3589905	1
RNA	group V	articulavirales	orthomyxoviridae	alphainfluenzavirus	influenza a virus	3436278	influenza a virus (a/new york/78/2002(h1n2))	3768303	311652	no rank	h1n2 subtype	3589905	1
RNA	group V	articulavirales	orthomyxoviridae	alphainfluenzavirus	influenza a virus	3436278	influenza a virus (a/new york/c1/2003(h1n2))	3843913	394783	no rank	h1n2 subtype	3589905	1
RNA	group V	articulavirales	orthomyxoviridae	alphainfluenzavirus	influenza a virus	3436278	influenza a virus (a/nws-f(nws/1934-rockefeller institute/5/1957)(h1n2))	3953998	518931	no rank	h1n2 subtype	3589905	1
RNA	group V	articulavirales	orthomyxoviridae	alphainfluenzavirus	influenza a virus	3436278	influenza a virus (a/ri/5+/1957(h1n2))	3834504	384477	no rank	h1n2 subtype	3589905	1
RNA	group V	articulavirales	orthomyxoviridae	alphainfluenzavirus	influenza a virus	3436278	influenza a virus (a/rock dove/oregon/20547-003/2007(h1n2))	4169919	870752	no rank	h1n2 subtype	3589905	1
RNA	group V	articulavirales	orthomyxoviridae	alphainfluenzavirus	influenza a virus	3436278	influenza a virus (a/rock dove/oregon/20547-004/2007(h1n2))	3993979	569655	no rank	h1n2 subtype	3589905	1
RNA	group V	articulavirales	orthomyxoviridae	alphainfluenzavirus	influenza a virus	3436278	influenza a virus (a/swine/albersloh/idt14635-1/2012(h1n2))	27531969	1295304	no rank	h1n2 subtype	3589905	1
RNA	group V	articulavirales	orthomyxoviridae	alphainfluenzavirus	influenza a virus	3436278	influenza a virus (a/swine/albersloh/idt14635-3/2012(h1n2))	27531971	1295305	no rank	h1n2 subtype	3589905	1
RNA	group V	articulavirales	orthomyxoviridae	alphainfluenzavirus	influenza a virus	3436278	influenza a virus (a/swine/alberta/sd0191/2016(h1n2))	28905872	2030098	no rank	h1n2 subtype	3589905	1
RNA	group V	articulavirales	orthomyxoviridae	alphainfluenzavirus	influenza a virus	3436278	influenza a virus (a/swine/altenberge/idt14252/2011(h1n2))	27250778	1263900	no rank	h1n2 subtype	3589905	1
RNA	group V	articulavirales	orthomyxoviridae	alphainfluenzavirus	influenza a virus	3436278	influenza a virus (a/swine/althausen/idt14031/2011(h1n2))	27250782	1263901	no rank	h1n2 subtype	3589905	1
RNA	group V	articulavirales	orthomyxoviridae	alphainfluenzavirus	influenza a virus	3436278	influenza a virus (a/swine/ankum-stockum/idt13531/2011(h1n2))	27512689	1263902	no rank	h1n2 subtype	3589905	1
RNA	group V	articulavirales	orthomyxoviridae	alphainfluenzavirus	influenza a virus	3436278	influenza a virus (a/swine/brazil/185-11-7/2011(h1n2))	27592218	1544507	no rank	h1n2 subtype	3589905	1
RNA	group V	articulavirales	orthomyxoviridae	alphainfluenzavirus	influenza a virus	3436278	influenza a virus (a/swine/brazil/232-11-13/2011(h1n2))	27312184	1544509	no rank	h1n2 subtype	3589905	1
RNA	group V	articulavirales	orthomyxoviridae	alphainfluenzavirus	influenza a virus	3436278	influenza a virus (a/swine/brazil/31_11_1/2011(h1n2))	27282330	1401670	no rank	h1n2 subtype	3589905	1
RNA	group V	articulavirales	orthomyxoviridae	alphainfluenzavirus	influenza a virus	3436278	influenza a virus (a/swine/brazil/31_11_3/2011(h1n2))	27550213	1401671	no rank	h1n2 subtype	3589905	1
RNA	group V	articulavirales	orthomyxoviridae	alphainfluenzavirus	influenza a virus	3436278	influenza a virus (a/swine/brazil/g2p1/2013(h1n2))	27598400	1564191	no rank	h1n2 subtype	3589905	1
RNA	group V	articulavirales	orthomyxoviridae	alphainfluenzavirus	influenza a virus	3436278	influenza a virus (a/swine/brazil/g2p2/2013(h1n2))	27598402	1564192	no rank	h1n2 subtype	3589905	1
RNA	group V	articulavirales	orthomyxoviridae	alphainfluenzavirus	influenza a virus	3436278	influenza a virus (a/swine/california/a01459157/2015(h1n2))	28905892	1806539	no rank	h1n2 subtype	3589905	1
RNA	group V	articulavirales	orthomyxoviridae	alphainfluenzavirus	influenza a virus	3436278	influenza a virus (a/swine/california/a01671936/2016(h1n2))	28905896	1938562	no rank	h1n2 subtype	3589905	1
RNA	group V	articulavirales	orthomyxoviridae	alphainfluenzavirus	influenza a virus	3436278	influenza a virus (a/swine/chiba/1/1991(h1n2))	4167127	866339	no rank	h1n2 subtype	3589905	1
RNA	group V	articulavirales	orthomyxoviridae	alphainfluenzavirus	influenza a virus	3436278	influenza a virus (a/swine/chiba/107/2012(h1n2))	27571665	1469642	no rank	h1n2 subtype	3589905	1
RNA	group V	articulavirales	orthomyxoviridae	alphainfluenzavirus	influenza a virus	3436278	influenza a virus (a/swine/chiba/119/2012(h1n2))	27571668	1469643	no rank	h1n2 subtype	3589905	1
RNA	group V	articulavirales	orthomyxoviridae	alphainfluenzavirus	influenza a virus	3436278	influenza a virus (a/swine/chiba/14/2012(h1n2))	27571662	1469641	no rank	h1n2 subtype	3589905	1
RNA	group V	articulavirales	orthomyxoviridae	alphainfluenzavirus	influenza a virus	3436278	influenza a virus (a/swine/chile/28/2014(h1n2))	29006420	1987412	no rank	h1n2 subtype	3589905	1
RNA	group V	articulavirales	orthomyxoviridae	alphainfluenzavirus	influenza a virus	3436278	influenza a virus (a/swine/chile/29/2014(h1n2))	29006422	1987413	no rank	h1n2 subtype	3589905	1
RNA	group V	articulavirales	orthomyxoviridae	alphainfluenzavirus	influenza a virus	3436278	influenza a virus (a/swine/chile/42/2014(h1n2))	29006436	1987420	no rank	h1n2 subtype	3589905	1
RNA	group V	articulavirales	orthomyxoviridae	alphainfluenzavirus	influenza a virus	3436278	influenza a virus (a/swine/chile/44/2014(h1n2))	29006438	1987421	no rank	h1n2 subtype	3589905	1
RNA	group V	articulavirales	orthomyxoviridae	alphainfluenzavirus	influenza a virus	3436278	influenza a virus (a/swine/chile/45/2014(h1n2))	29006440	1987422	no rank	h1n2 subtype	3589905	1
RNA	group V	articulavirales	orthomyxoviridae	alphainfluenzavirus	influenza a virus	3436278	influenza a virus (a/swine/chile/47/2014(h1n2))	29006442	1987423	no rank	h1n2 subtype	3589905	1
RNA	group V	articulavirales	orthomyxoviridae	alphainfluenzavirus	influenza a virus	3436278	influenza a virus (a/swine/chile/48/2014(h1n2))	29006444	1987424	no rank	h1n2 subtype	3589905	1
RNA	group V	articulavirales	orthomyxoviridae	alphainfluenzavirus	influenza a virus	3436278	influenza a virus (a/swine/chile/52/2014(h1n2))	29006446	1987425	no rank	h1n2 subtype	3589905	1
RNA	group V	articulavirales	orthomyxoviridae	alphainfluenzavirus	influenza a virus	3436278	influenza a virus (a/swine/chile/59/2014(h1n2))	29006448	1987426	no rank	h1n2 subtype	3589905	1
RNA	group V	articulavirales	orthomyxoviridae	alphainfluenzavirus	influenza a virus	3436278	influenza a virus (a/swine/chile/60/2014(h1n2))	29006450	1987427	no rank	h1n2 subtype	3589905	1
RNA	group V	articulavirales	orthomyxoviridae	alphainfluenzavirus	influenza a virus	3436278	influenza a virus (a/swine/chile/vn1401-339/2014(h1n2))	29006464	1987434	no rank	h1n2 subtype	3589905	1
RNA	group V	articulavirales	orthomyxoviridae	alphainfluenzavirus	influenza a virus	3436278	influenza a virus (a/swine/chile/vn1401-343/2014(h1n2))	29006466	1987435	no rank	h1n2 subtype	3589905	1
RNA	group V	articulavirales	orthomyxoviridae	alphainfluenzavirus	influenza a virus	3436278	influenza a virus (a/swine/chile/vn1401-367/2014(h1n2))	29006468	1987436	no rank	h1n2 subtype	3589905	1
RNA	group V	articulavirales	orthomyxoviridae	alphainfluenzavirus	influenza a virus	3436278	influenza a virus (a/swine/chile/vn1401-4/2014(h1n2))	29006470	1987437	no rank	h1n2 subtype	3589905	1
RNA	group V	articulavirales	orthomyxoviridae	alphainfluenzavirus	influenza a virus	3436278	influenza a virus (a/swine/chile/vn1401-41/2014(h1n2))	29006472	1987438	no rank	h1n2 subtype	3589905	1
RNA	group V	articulavirales	orthomyxoviridae	alphainfluenzavirus	influenza a virus	3436278	influenza a virus (a/swine/chile/ya026/2014(h1n2))	27486538	1843480	no rank	h1n2 subtype	3589905	1
RNA	group V	articulavirales	orthomyxoviridae	alphainfluenzavirus	influenza a virus	3436278	influenza a virus (a/swine/colorado/02875/2009(h1n2))	27554585	1425880	no rank	h1n2 subtype	3589905	1
RNA	group V	articulavirales	orthomyxoviridae	alphainfluenzavirus	influenza a virus	3436278	influenza a virus (a/swine/colorado/a01668653/2016(h1n2))	28905898	1930255	no rank	h1n2 subtype	3589905	1
RNA	group V	articulavirales	orthomyxoviridae	alphainfluenzavirus	influenza a virus	3436278	influenza a virus (a/swine/denmark/10802-1/2012(h1n2))	27370641	1640321	no rank	h1n2 subtype	3589905	1
RNA	group V	articulavirales	orthomyxoviridae	alphainfluenzavirus	influenza a virus	3436278	influenza a virus (a/swine/duelmen/idt14128/2011(h1n2))	27512691	1263903	no rank	h1n2 subtype	3589905	1
RNA	group V	articulavirales	orthomyxoviridae	alphainfluenzavirus	influenza a virus	3436278	influenza a virus (a/swine/el monte/vn1401-1537/2015(h1n2))	29006492	1987448	no rank	h1n2 subtype	3589905	1
RNA	group V	articulavirales	orthomyxoviridae	alphainfluenzavirus	influenza a virus	3436278	influenza a virus (a/swine/england/015904/2012(h1n2))	27657771	1654113	no rank	h1n2 subtype	3589905	1
RNA	group V	articulavirales	orthomyxoviridae	alphainfluenzavirus	influenza a virus	3436278	influenza a virus (a/swine/england/016947/2013(h1n2))	27657773	1654114	no rank	h1n2 subtype	3589905	1
RNA	group V	articulavirales	orthomyxoviridae	alphainfluenzavirus	influenza a virus	3436278	influenza a virus (a/swine/england/024924/2012(h1n2))	27386106	1654117	no rank	h1n2 subtype	3589905	1
RNA	group V	articulavirales	orthomyxoviridae	alphainfluenzavirus	influenza a virus	3436278	influenza a virus (a/swine/england/038712/2012(h1n2))	27386115	1654118	no rank	h1n2 subtype	3589905	1
RNA	group V	articulavirales	orthomyxoviridae	alphainfluenzavirus	influenza a virus	3436278	influenza a virus (a/swine/england/041118/2013(h1n2))	27386124	1654119	no rank	h1n2 subtype	3589905	1
RNA	group V	articulavirales	orthomyxoviridae	alphainfluenzavirus	influenza a virus	3436278	influenza a virus (a/swine/england/058879/2011(h1n2))	27657783	1654123	no rank	h1n2 subtype	3589905	1
RNA	group V	articulavirales	orthomyxoviridae	alphainfluenzavirus	influenza a virus	3436278	influenza a virus (a/swine/england/063782/2013(h1n2))	27386147	1654126	no rank	h1n2 subtype	3589905	1
RNA	group V	articulavirales	orthomyxoviridae	alphainfluenzavirus	influenza a virus	3436278	influenza a virus (a/swine/england/072512/2013(h1n2))	27386157	1654127	no rank	h1n2 subtype	3589905	1
RNA	group V	articulavirales	orthomyxoviridae	alphainfluenzavirus	influenza a virus	3436278	influenza a virus (a/swine/england/101878/2010(h1n2))	27657789	1654130	no rank	h1n2 subtype	3589905	1
RNA	group V	articulavirales	orthomyxoviridae	alphainfluenzavirus	influenza a virus	3436278	influenza a virus (a/swine/england/112340/2011(h1n2))	27657791	1654131	no rank	h1n2 subtype	3589905	1
RNA	group V	articulavirales	orthomyxoviridae	alphainfluenzavirus	influenza a virus	3436278	influenza a virus (a/swine/england/11449/2011(h1n2))	27657793	1654132	no rank	h1n2 subtype	3589905	1
RNA	group V	articulavirales	orthomyxoviridae	alphainfluenzavirus	influenza a virus	3436278	influenza a virus (a/swine/england/1380/2011(h1n2))	27386175	1654136	no rank	h1n2 subtype	3589905	1
RNA	group V	articulavirales	orthomyxoviridae	alphainfluenzavirus	influenza a virus	3436278	influenza a virus (a/swine/england/1382/2010(h1n2))	4242105	980864	no rank	h1n2 subtype	3589905	1
RNA	group V	articulavirales	orthomyxoviridae	alphainfluenzavirus	influenza a virus	3436278	influenza a virus (a/swine/england/142162/2010(h1n2))	27386179	1654137	no rank	h1n2 subtype	3589905	1
RNA	group V	articulavirales	orthomyxoviridae	alphainfluenzavirus	influenza a virus	3436278	influenza a virus (a/swine/england/30148/2012(h1n2))	27386182	1654142	no rank	h1n2 subtype	3589905	1
RNA	group V	articulavirales	orthomyxoviridae	alphainfluenzavirus	influenza a virus	3436278	influenza a virus (a/swine/england/34627/2012(h1n2))	27386193	1654144	no rank	h1n2 subtype	3589905	1
RNA	group V	articulavirales	orthomyxoviridae	alphainfluenzavirus	influenza a virus	3436278	influenza a virus (a/swine/england/61025/2013(h1n2))	27657809	1654148	no rank	h1n2 subtype	3589905	1
RNA	group V	articulavirales	orthomyxoviridae	alphainfluenzavirus	influenza a virus	3436278	influenza a virus (a/swine/england/61470/2013(h1n2))	27657811	1654149	no rank	h1n2 subtype	3589905	1
RNA	group V	articulavirales	orthomyxoviridae	alphainfluenzavirus	influenza a virus	3436278	influenza a virus (a/swine/england/6183/2012(h1n2))	27386207	1654150	no rank	h1n2 subtype	3589905	1
RNA	group V	articulavirales	orthomyxoviridae	alphainfluenzavirus	influenza a virus	3436278	influenza a virus (a/swine/england/7800/2012(h1n2))	27386212	1654151	no rank	h1n2 subtype	3589905	1
RNA	group V	articulavirales	orthomyxoviridae	alphainfluenzavirus	influenza a virus	3436278	influenza a virus (a/swine/england/7856/2012(h1n2))	27386217	1654152	no rank	h1n2 subtype	3589905	1
RNA	group V	articulavirales	orthomyxoviridae	alphainfluenzavirus	influenza a virus	3436278	influenza a virus (a/swine/england/90276/2011(h1n2))	27386225	1654153	no rank	h1n2 subtype	3589905	1
RNA	group V	articulavirales	orthomyxoviridae	alphainfluenzavirus	influenza a virus	3436278	influenza a virus (a/swine/england/9953/2012(h1n2))	27386228	1654154	no rank	h1n2 subtype	3589905	1
RNA	group V	articulavirales	orthomyxoviridae	alphainfluenzavirus	influenza a virus	3436278	influenza a virus (a/swine/france/37-120345/2012(h1n2))	27589245	1531829	no rank	h1n2 subtype	3589905	1
RNA	group V	articulavirales	orthomyxoviridae	alphainfluenzavirus	influenza a virus	3436278	influenza a virus (a/swine/france/37-160178/2016(h1n2))	29006576	1929432	no rank	h1n2 subtype	3589905	1
RNA	group V	articulavirales	orthomyxoviridae	alphainfluenzavirus	influenza a virus	3436278	influenza a virus (a/swine/freren/idt13837-1/2011(h1n2))	27512695	1263905	no rank	h1n2 subtype	3589905	1
RNA	group V	articulavirales	orthomyxoviridae	alphainfluenzavirus	influenza a virus	3436278	influenza a virus (a/swine/freren/idt13837-2/2011(h1n2))	27250784	1263906	no rank	h1n2 subtype	3589905	1
RNA	group V	articulavirales	orthomyxoviridae	alphainfluenzavirus	influenza a virus	3436278	influenza a virus (a/swine/garrel/idt14844/2012(h1n2))	27250786	1263907	no rank	h1n2 subtype	3589905	1
RNA	group V	articulavirales	orthomyxoviridae	alphainfluenzavirus	influenza a virus	3436278	influenza a virus (a/swine/garrel/idt14891/2012(h1n2))	27531973	1295306	no rank	h1n2 subtype	3589905	1
RNA	group V	articulavirales	orthomyxoviridae	alphainfluenzavirus	influenza a virus	3436278	influenza a virus (a/swine/garrel/idt14892/2012(h1n2))	27531975	1295307	no rank	h1n2 subtype	3589905	1
RNA	group V	articulavirales	orthomyxoviridae	alphainfluenzavirus	influenza a virus	3436278	influenza a virus (a/swine/guangdong/3196/2011(h1n2))	27583957	1512159	no rank	h1n2 subtype	3589905	1
RNA	group V	articulavirales	orthomyxoviridae	alphainfluenzavirus	influenza a virus	3436278	influenza a virus (a/swine/guangdong/3542/2011(h1n2))	27583960	1512160	no rank	h1n2 subtype	3589905	1
RNA	group V	articulavirales	orthomyxoviridae	alphainfluenzavirus	influenza a virus	3436278	influenza a virus (a/swine/guangdong/3583/2011(h1n2))	27305778	1512161	no rank	h1n2 subtype	3589905	1
RNA	group V	articulavirales	orthomyxoviridae	alphainfluenzavirus	influenza a virus	3436278	influenza a virus (a/swine/guangdong/3584/2011(h1n2))	27305780	1512162	no rank	h1n2 subtype	3589905	1
RNA	group V	articulavirales	orthomyxoviridae	alphainfluenzavirus	influenza a virus	3436278	influenza a virus (a/swine/guangdong/3676/2011(h1n2))	27305782	1512163	no rank	h1n2 subtype	3589905	1
RNA	group V	articulavirales	orthomyxoviridae	alphainfluenzavirus	influenza a virus	3436278	influenza a virus (a/swine/guangdong/553/2010(h1n2))	24636742	1068716	no rank	h1n2 subtype	3589905	1
RNA	group V	articulavirales	orthomyxoviridae	alphainfluenzavirus	influenza a virus	3436278	influenza a virus (a/swine/guangdong/603/2010(h1n2))	24636743	1068717	no rank	h1n2 subtype	3589905	1
RNA	group V	articulavirales	orthomyxoviridae	alphainfluenzavirus	influenza a virus	3436278	influenza a virus (a/swine/guangdong/606/2010(h1n2))	24636744	1068718	no rank	h1n2 subtype	3589905	1
RNA	group V	articulavirales	orthomyxoviridae	alphainfluenzavirus	influenza a virus	3436278	influenza a virus (a/swine/guangdong/617/2010(h1n2))	24636745	1068719	no rank	h1n2 subtype	3589905	1
RNA	group V	articulavirales	orthomyxoviridae	alphainfluenzavirus	influenza a virus	3436278	influenza a virus (a/swine/guangdong/628/2010(h1n2))	24636746	1068720	no rank	h1n2 subtype	3589905	1
RNA	group V	articulavirales	orthomyxoviridae	alphainfluenzavirus	influenza a virus	3436278	influenza a virus (a/swine/guangdong/662/2012(h1n2))	27305784	1512164	no rank	h1n2 subtype	3589905	1
RNA	group V	articulavirales	orthomyxoviridae	alphainfluenzavirus	influenza a virus	3436278	influenza a virus (a/swine/guangdong/663/2012(h1n2))	27583964	1512165	no rank	h1n2 subtype	3589905	1
RNA	group V	articulavirales	orthomyxoviridae	alphainfluenzavirus	influenza a virus	3436278	influenza a virus (a/swine/guangdong/666/2012(h1n2))	27583967	1512166	no rank	h1n2 subtype	3589905	1
RNA	group V	articulavirales	orthomyxoviridae	alphainfluenzavirus	influenza a virus	3436278	influenza a virus (a/swine/guangdong/673/2012(h1n2))	27583970	1512167	no rank	h1n2 subtype	3589905	1
RNA	group V	articulavirales	orthomyxoviridae	alphainfluenzavirus	influenza a virus	3436278	influenza a virus (a/swine/guangdong/676/2012(h1n2))	27583974	1512168	no rank	h1n2 subtype	3589905	1
RNA	group V	articulavirales	orthomyxoviridae	alphainfluenzavirus	influenza a virus	3436278	influenza a virus (a/swine/guangdong/702/2012(h1n2))	27583979	1512169	no rank	h1n2 subtype	3589905	1
RNA	group V	articulavirales	orthomyxoviridae	alphainfluenzavirus	influenza a virus	3436278	influenza a virus (a/swine/guangdong/704/2012(h1n2))	27305786	1512170	no rank	h1n2 subtype	3589905	1
RNA	group V	articulavirales	orthomyxoviridae	alphainfluenzavirus	influenza a virus	3436278	influenza a virus (a/swine/guangdong/717/2012(h1n2))	27305788	1512171	no rank	h1n2 subtype	3589905	1
RNA	group V	articulavirales	orthomyxoviridae	alphainfluenzavirus	influenza a virus	3436278	influenza a virus (a/swine/guangdong/ns3155/2012(h1n2))	27305790	1512172	no rank	h1n2 subtype	3589905	1
RNA	group V	articulavirales	orthomyxoviridae	alphainfluenzavirus	influenza a virus	3436278	influenza a virus (a/swine/guangdong/ns3156/2012(h1n2))	27305792	1512173	no rank	h1n2 subtype	3589905	1
RNA	group V	articulavirales	orthomyxoviridae	alphainfluenzavirus	influenza a virus	3436278	influenza a virus (a/swine/guangdong/ns3166/2012(h1n2))	27583983	1512174	no rank	h1n2 subtype	3589905	1
RNA	group V	articulavirales	orthomyxoviridae	alphainfluenzavirus	influenza a virus	3436278	influenza a virus (a/swine/guangdong/ns3175/2012(h1n2))	27583988	1512175	no rank	h1n2 subtype	3589905	1
RNA	group V	articulavirales	orthomyxoviridae	alphainfluenzavirus	influenza a virus	3436278	influenza a virus (a/swine/guangdong/ns3178/2012(h1n2))	27583992	1512176	no rank	h1n2 subtype	3589905	1
RNA	group V	articulavirales	orthomyxoviridae	alphainfluenzavirus	influenza a virus	3436278	influenza a virus (a/swine/guangdong/ns3179/2012(h1n2))	27583996	1512177	no rank	h1n2 subtype	3589905	1
RNA	group V	articulavirales	orthomyxoviridae	alphainfluenzavirus	influenza a virus	3436278	influenza a virus (a/swine/guangdong/ns548/2012(h1n2))	27305794	1512178	no rank	h1n2 subtype	3589905	1
RNA	group V	articulavirales	orthomyxoviridae	alphainfluenzavirus	influenza a virus	3436278	influenza a virus (a/swine/guangdong/ns554/2012(h1n2))	27305796	1512179	no rank	h1n2 subtype	3589905	1
RNA	group V	articulavirales	orthomyxoviridae	alphainfluenzavirus	influenza a virus	3436278	influenza a virus (a/swine/guangxi/3202/2011(h1n2))	27584033	1512193	no rank	h1n2 subtype	3589905	1
RNA	group V	articulavirales	orthomyxoviridae	alphainfluenzavirus	influenza a virus	3436278	influenza a virus (a/swine/guangxi/3205/2011(h1n2))	27584037	1512194	no rank	h1n2 subtype	3589905	1
RNA	group V	articulavirales	orthomyxoviridae	alphainfluenzavirus	influenza a virus	3436278	influenza a virus (a/swine/guangxi/3212/2011(h1n2))	27305812	1512195	no rank	h1n2 subtype	3589905	1
RNA	group V	articulavirales	orthomyxoviridae	alphainfluenzavirus	influenza a virus	3436278	influenza a virus (a/swine/guangxi/3215/2011(h1n2))	27305814	1512196	no rank	h1n2 subtype	3589905	1
RNA	group V	articulavirales	orthomyxoviridae	alphainfluenzavirus	influenza a virus	3436278	influenza a virus (a/swine/guangxi/3217/2011(h1n2))	27305816	1512197	no rank	h1n2 subtype	3589905	1
RNA	group V	articulavirales	orthomyxoviridae	alphainfluenzavirus	influenza a virus	3436278	influenza a virus (a/swine/guangxi/3234/2011(h1n2))	27305818	1512198	no rank	h1n2 subtype	3589905	1
RNA	group V	articulavirales	orthomyxoviridae	alphainfluenzavirus	influenza a virus	3436278	influenza a virus (a/swine/guangxi/ns3256/2011(h1n2))	27584046	1512200	no rank	h1n2 subtype	3589905	1
RNA	group V	articulavirales	orthomyxoviridae	alphainfluenzavirus	influenza a virus	3436278	influenza a virus (a/swine/guangxi/ns3257/2011(h1n2))	27584050	1512201	no rank	h1n2 subtype	3589905	1
RNA	group V	articulavirales	orthomyxoviridae	alphainfluenzavirus	influenza a virus	3436278	influenza a virus (a/swine/guangxi/ns3267/2011(h1n2))	27584055	1512202	no rank	h1n2 subtype	3589905	1
RNA	group V	articulavirales	orthomyxoviridae	alphainfluenzavirus	influenza a virus	3436278	influenza a virus (a/swine/guangxi/ns3269/2011(h1n2))	27305820	1512203	no rank	h1n2 subtype	3589905	1
RNA	group V	articulavirales	orthomyxoviridae	alphainfluenzavirus	influenza a virus	3436278	influenza a virus (a/swine/guangxi/ns3272/2011(h1n2))	27305822	1512204	no rank	h1n2 subtype	3589905	1
RNA	group V	articulavirales	orthomyxoviridae	alphainfluenzavirus	influenza a virus	3436278	influenza a virus (a/swine/guangxi/ns3511/2011(h1n2))	27305824	1512205	no rank	h1n2 subtype	3589905	1
RNA	group V	articulavirales	orthomyxoviridae	alphainfluenzavirus	influenza a virus	3436278	influenza a virus (a/swine/hong kong/1069/2012(h1n2))	27305826	1512206	no rank	h1n2 subtype	3589905	1
RNA	group V	articulavirales	orthomyxoviridae	alphainfluenzavirus	influenza a virus	3436278	influenza a virus (a/swine/hong kong/1110/2006(h1n2))	4035921	649629	no rank	h1n2 subtype	3589905	1
RNA	group V	articulavirales	orthomyxoviridae	alphainfluenzavirus	influenza a virus	3436278	influenza a virus (a/swine/hong kong/1122/2012(h1n2))	27584059	1512207	no rank	h1n2 subtype	3589905	1
RNA	group V	articulavirales	orthomyxoviridae	alphainfluenzavirus	influenza a virus	3436278	influenza a virus (a/swine/hong kong/1123/2012(h1n2))	27584064	1512208	no rank	h1n2 subtype	3589905	1
RNA	group V	articulavirales	orthomyxoviridae	alphainfluenzavirus	influenza a virus	3436278	influenza a virus (a/swine/hong kong/1124/2012(h1n2))	27584068	1512209	no rank	h1n2 subtype	3589905	1
RNA	group V	articulavirales	orthomyxoviridae	alphainfluenzavirus	influenza a virus	3436278	influenza a virus (a/swine/hong kong/1248/2002(h1n2))	4247059	991668	no rank	h1n2 subtype	3589905	1
RNA	group V	articulavirales	orthomyxoviridae	alphainfluenzavirus	influenza a virus	3436278	influenza a virus (a/swine/hong kong/1382/2003(h1n2))	4247092	991701	no rank	h1n2 subtype	3589905	1
RNA	group V	articulavirales	orthomyxoviridae	alphainfluenzavirus	influenza a virus	3436278	influenza a virus (a/swine/hong kong/1562/2005(h1n2))	4035922	649630	no rank	h1n2 subtype	3589905	1
RNA	group V	articulavirales	orthomyxoviridae	alphainfluenzavirus	influenza a virus	3436278	influenza a virus (a/swine/hong kong/1763/2003(h1n2))	4247113	991722	no rank	h1n2 subtype	3589905	1
RNA	group V	articulavirales	orthomyxoviridae	alphainfluenzavirus	influenza a virus	3436278	influenza a virus (a/swine/hong kong/263/2012(h1n2))	27305830	1512212	no rank	h1n2 subtype	3589905	1
RNA	group V	articulavirales	orthomyxoviridae	alphainfluenzavirus	influenza a virus	3436278	influenza a virus (a/swine/hong kong/294/2009(h1n2))	4035923	649631	no rank	h1n2 subtype	3589905	1
RNA	group V	articulavirales	orthomyxoviridae	alphainfluenzavirus	influenza a virus	3436278	influenza a virus (a/swine/hong kong/3048/2010(h1n2))	27305832	1512213	no rank	h1n2 subtype	3589905	1
RNA	group V	articulavirales	orthomyxoviridae	alphainfluenzavirus	influenza a virus	3436278	influenza a virus (a/swine/hong kong/3125/2011(h1n2))	27305834	1512214	no rank	h1n2 subtype	3589905	1
RNA	group V	articulavirales	orthomyxoviridae	alphainfluenzavirus	influenza a virus	3436278	influenza a virus (a/swine/hong kong/4027/2011(h1n2))	27584077	1512216	no rank	h1n2 subtype	3589905	1
RNA	group V	articulavirales	orthomyxoviridae	alphainfluenzavirus	influenza a virus	3436278	influenza a virus (a/swine/hong kong/4046/2011(h1n2))	27584082	1512217	no rank	h1n2 subtype	3589905	1
RNA	group V	articulavirales	orthomyxoviridae	alphainfluenzavirus	influenza a virus	3436278	influenza a virus (a/swine/hong kong/4049/2011(h1n2))	27584085	1512218	no rank	h1n2 subtype	3589905	1
RNA	group V	articulavirales	orthomyxoviridae	alphainfluenzavirus	influenza a virus	3436278	influenza a virus (a/swine/hong kong/4055/2011(h1n2))	27584089	1512219	no rank	h1n2 subtype	3589905	1
RNA	group V	articulavirales	orthomyxoviridae	alphainfluenzavirus	influenza a virus	3436278	influenza a virus (a/swine/hong kong/4063/2011(h1n2))	27305840	1512220	no rank	h1n2 subtype	3589905	1
RNA	group V	articulavirales	orthomyxoviridae	alphainfluenzavirus	influenza a virus	3436278	influenza a virus (a/swine/hong kong/4070/2011(h1n2))	27305842	1512221	no rank	h1n2 subtype	3589905	1
RNA	group V	articulavirales	orthomyxoviridae	alphainfluenzavirus	influenza a virus	3436278	influenza a virus (a/swine/hong kong/4071/2011(h1n2))	27305844	1512222	no rank	h1n2 subtype	3589905	1
RNA	group V	articulavirales	orthomyxoviridae	alphainfluenzavirus	influenza a virus	3436278	influenza a virus (a/swine/hong kong/4081/2011(h1n2))	27305846	1512223	no rank	h1n2 subtype	3589905	1
RNA	group V	articulavirales	orthomyxoviridae	alphainfluenzavirus	influenza a virus	3436278	influenza a virus (a/swine/hong kong/4084/2011(h1n2))	27584095	1512225	no rank	h1n2 subtype	3589905	1
RNA	group V	articulavirales	orthomyxoviridae	alphainfluenzavirus	influenza a virus	3436278	influenza a virus (a/swine/hong kong/4094/2011(h1n2))	27305848	1512228	no rank	h1n2 subtype	3589905	1
RNA	group V	articulavirales	orthomyxoviridae	alphainfluenzavirus	influenza a virus	3436278	influenza a virus (a/swine/hong kong/4096/2011(h1n2))	27305850	1512229	no rank	h1n2 subtype	3589905	1
RNA	group V	articulavirales	orthomyxoviridae	alphainfluenzavirus	influenza a virus	3436278	influenza a virus (a/swine/hong kong/4099/2011(h1n2))	27305852	1512230	no rank	h1n2 subtype	3589905	1
RNA	group V	articulavirales	orthomyxoviridae	alphainfluenzavirus	influenza a virus	3436278	influenza a virus (a/swine/hong kong/4120/2011(h1n2))	27305854	1512231	no rank	h1n2 subtype	3589905	1
RNA	group V	articulavirales	orthomyxoviridae	alphainfluenzavirus	influenza a virus	3436278	influenza a virus (a/swine/hong kong/4125/2011(h1n2))	27584105	1512232	no rank	h1n2 subtype	3589905	1
RNA	group V	articulavirales	orthomyxoviridae	alphainfluenzavirus	influenza a virus	3436278	influenza a virus (a/swine/hong kong/4128/2011(h1n2))	27584109	1512233	no rank	h1n2 subtype	3589905	1
RNA	group V	articulavirales	orthomyxoviridae	alphainfluenzavirus	influenza a virus	3436278	influenza a virus (a/swine/hong kong/4133/2011(h1n2))	27584113	1512234	no rank	h1n2 subtype	3589905	1
RNA	group V	articulavirales	orthomyxoviridae	alphainfluenzavirus	influenza a virus	3436278	influenza a virus (a/swine/hong kong/4190/2011(h1n2))	27584117	1512235	no rank	h1n2 subtype	3589905	1
RNA	group V	articulavirales	orthomyxoviridae	alphainfluenzavirus	influenza a virus	3436278	influenza a virus (a/swine/hong kong/4194/2011(h1n2))	27305856	1512236	no rank	h1n2 subtype	3589905	1
RNA	group V	articulavirales	orthomyxoviridae	alphainfluenzavirus	influenza a virus	3436278	influenza a virus (a/swine/hong kong/554/2003(h1n2))	4035924	649632	no rank	h1n2 subtype	3589905	1
RNA	group V	articulavirales	orthomyxoviridae	alphainfluenzavirus	influenza a virus	3436278	influenza a virus (a/swine/hong kong/5609/1999(h1n2))	4247119	991728	no rank	h1n2 subtype	3589905	1
RNA	group V	articulavirales	orthomyxoviridae	alphainfluenzavirus	influenza a virus	3436278	influenza a virus (a/swine/hong kong/715/2008(h1n2))	4247067	991676	no rank	h1n2 subtype	3589905	1
RNA	group V	articulavirales	orthomyxoviridae	alphainfluenzavirus	influenza a virus	3436278	influenza a virus (a/swine/hong kong/8944/2001(h1n2))	4247089	991698	no rank	h1n2 subtype	3589905	1
RNA	group V	articulavirales	orthomyxoviridae	alphainfluenzavirus	influenza a virus	3436278	influenza a virus (a/swine/hong kong/915/2004(h1n2))	4035926	649634	no rank	h1n2 subtype	3589905	1
RNA	group V	articulavirales	orthomyxoviridae	alphainfluenzavirus	influenza a virus	3436278	influenza a virus (a/swine/hong kong/ns13/2002(h1n2))	4247081	991690	no rank	h1n2 subtype	3589905	1
RNA	group V	articulavirales	orthomyxoviridae	alphainfluenzavirus	influenza a virus	3436278	influenza a virus (a/swine/hong kong/ns157/2004(h1n2))	4247142	991751	no rank	h1n2 subtype	3589905	1
RNA	group V	articulavirales	orthomyxoviridae	alphainfluenzavirus	influenza a virus	3436278	influenza a virus (a/swine/hong kong/ns246/2004(h1n2))	4247095	991704	no rank	h1n2 subtype	3589905	1
RNA	group V	articulavirales	orthomyxoviridae	alphainfluenzavirus	influenza a virus	3436278	influenza a virus (a/swine/hong kong/ns252/2009(h1n2))	4247123	991732	no rank	h1n2 subtype	3589905	1
RNA	group V	articulavirales	orthomyxoviridae	alphainfluenzavirus	influenza a virus	3436278	influenza a virus (a/swine/hong kong/ns26/2012(h1n2))	27305860	1512238	no rank	h1n2 subtype	3589905	1
RNA	group V	articulavirales	orthomyxoviridae	alphainfluenzavirus	influenza a virus	3436278	influenza a virus (a/swine/hong kong/ns3954/2011(h1n2))	27305862	1512239	no rank	h1n2 subtype	3589905	1
RNA	group V	articulavirales	orthomyxoviridae	alphainfluenzavirus	influenza a virus	3436278	influenza a virus (a/swine/hong kong/ns3963/2011(h1n2))	27305864	1512240	no rank	h1n2 subtype	3589905	1
RNA	group V	articulavirales	orthomyxoviridae	alphainfluenzavirus	influenza a virus	3436278	influenza a virus (a/swine/hong kong/ns3964/2011(h1n2))	27584120	1512241	no rank	h1n2 subtype	3589905	1
RNA	group V	articulavirales	orthomyxoviridae	alphainfluenzavirus	influenza a virus	3436278	influenza a virus (a/swine/hong kong/ns3969/2011(h1n2))	27584123	1512242	no rank	h1n2 subtype	3589905	1
RNA	group V	articulavirales	orthomyxoviridae	alphainfluenzavirus	influenza a virus	3436278	influenza a virus (a/swine/hong kong/ns584/2012(h1n2))	27584126	1512243	no rank	h1n2 subtype	3589905	1
RNA	group V	articulavirales	orthomyxoviridae	alphainfluenzavirus	influenza a virus	3436278	influenza a virus (a/swine/hong kong/ns623/2002(h1n2))	4035927	649635	no rank	h1n2 subtype	3589905	1
RNA	group V	articulavirales	orthomyxoviridae	alphainfluenzavirus	influenza a virus	3436278	influenza a virus (a/swine/hong kong/ns728/2002(h1n2))	4247033	991642	no rank	h1n2 subtype	3589905	1
RNA	group V	articulavirales	orthomyxoviridae	alphainfluenzavirus	influenza a virus	3436278	influenza a virus (a/swine/hong kong/ns915/2004(h1n2))	4247104	991713	no rank	h1n2 subtype	3589905	1
RNA	group V	articulavirales	orthomyxoviridae	alphainfluenzavirus	influenza a virus	3436278	influenza a virus (a/swine/hong kong/ns928/2012(h1n2))	27584129	1512244	no rank	h1n2 subtype	3589905	1
RNA	group V	articulavirales	orthomyxoviridae	alphainfluenzavirus	influenza a virus	3436278	influenza a virus (a/swine/illinois/a01049164/2010(h1n2))	24597963	1016899	no rank	h1n2 subtype	3589905	1
RNA	group V	articulavirales	orthomyxoviridae	alphainfluenzavirus	influenza a virus	3436278	influenza a virus (a/swine/illinois/a01270490/2012(h1n2))	27511793	1255287	no rank	h1n2 subtype	3589905	1
RNA	group V	articulavirales	orthomyxoviridae	alphainfluenzavirus	influenza a virus	3436278	influenza a virus (a/swine/illinois/a01378013/2016(h1n2))	27500588	1888219	no rank	h1n2 subtype	3589905	1
RNA	group V	articulavirales	orthomyxoviridae	alphainfluenzavirus	influenza a virus	3436278	influenza a virus (a/swine/illinois/a01378014/2016(h1n2))	27500590	1888220	no rank	h1n2 subtype	3589905	1
RNA	group V	articulavirales	orthomyxoviridae	alphainfluenzavirus	influenza a virus	3436278	influenza a virus (a/swine/illinois/a01775416/2016(h1n2))	27491196	1857627	no rank	h1n2 subtype	3589905	1
RNA	group V	articulavirales	orthomyxoviridae	alphainfluenzavirus	influenza a virus	3436278	influenza a virus (a/swine/illinois/a02214842/2017(h1n2))	28905984	2004609	no rank	h1n2 subtype	3589905	1
RNA	group V	articulavirales	orthomyxoviridae	alphainfluenzavirus	influenza a virus	3436278	influenza a virus (a/swine/illinois/a02216460/2017(h1n2))	28905992	2015194	no rank	h1n2 subtype	3589905	1
RNA	group V	articulavirales	orthomyxoviridae	alphainfluenzavirus	influenza a virus	3436278	influenza a virus (a/swine/indiana/14tosu0028/2014(h1n2))	27679044	1729378	no rank	h1n2 subtype	3589905	1
RNA	group V	articulavirales	orthomyxoviridae	alphainfluenzavirus	influenza a virus	3436278	influenza a virus (a/swine/indiana/14tosu0032/2014(h1n2))	27679046	1729379	no rank	h1n2 subtype	3589905	1
RNA	group V	articulavirales	orthomyxoviridae	alphainfluenzavirus	influenza a virus	3436278	influenza a virus (a/swine/indiana/24-0218/2010(h1n2))	27621069	1593505	no rank	h1n2 subtype	3589905	1
RNA	group V	articulavirales	orthomyxoviridae	alphainfluenzavirus	influenza a virus	3436278	influenza a virus (a/swine/indiana/a01202631/2011(h1n2))	27346564	1193861	no rank	h1n2 subtype	3589905	1
RNA	group V	articulavirales	orthomyxoviridae	alphainfluenzavirus	influenza a virus	3436278	influenza a virus (a/swine/indiana/a01776934/2016(h1n2))	27723107	1884243	no rank	h1n2 subtype	3589905	1
RNA	group V	articulavirales	orthomyxoviridae	alphainfluenzavirus	influenza a virus	3436278	influenza a virus (a/swine/iowa/a01049951/2011(h1n2))	24648750	1082460	no rank	h1n2 subtype	3589905	1
RNA	group V	articulavirales	orthomyxoviridae	alphainfluenzavirus	influenza a virus	3436278	influenza a virus (a/swine/iowa/a01202576/2011(h1n2))	27232822	1193890	no rank	h1n2 subtype	3589905	1
RNA	group V	articulavirales	orthomyxoviridae	alphainfluenzavirus	influenza a virus	3436278	influenza a virus (a/swine/iowa/a01202693/2011(h1n2))	27268520	1133355	no rank	h1n2 subtype	3589905	1
RNA	group V	articulavirales	orthomyxoviridae	alphainfluenzavirus	influenza a virus	3436278	influenza a virus (a/swine/iowa/a01203125/2012(h1n2))	27232874	1193940	no rank	h1n2 subtype	3589905	1
RNA	group V	articulavirales	orthomyxoviridae	alphainfluenzavirus	influenza a virus	3436278	influenza a virus (a/swine/iowa/a01267774/2012(h1n2))	27249420	1249217	no rank	h1n2 subtype	3589905	1
RNA	group V	articulavirales	orthomyxoviridae	alphainfluenzavirus	influenza a virus	3436278	influenza a virus (a/swine/iowa/a01301778/2012(h1n2))	27246588	1235287	no rank	h1n2 subtype	3589905	1
RNA	group V	articulavirales	orthomyxoviridae	alphainfluenzavirus	influenza a virus	3436278	influenza a virus (a/swine/iowa/a01778107/2016(h1n2))	27501162	1892339	no rank	h1n2 subtype	3589905	1
RNA	group V	articulavirales	orthomyxoviridae	alphainfluenzavirus	influenza a virus	3436278	influenza a virus (a/swine/iowa/a01781495/2016(h1n2))	28906344	1907600	no rank	h1n2 subtype	3589905	1
RNA	group V	articulavirales	orthomyxoviridae	alphainfluenzavirus	influenza a virus	3436278	influenza a virus (a/swine/iowa/a01782236/2016(h1n2))	28906356	1917303	no rank	h1n2 subtype	3589905	1
RNA	group V	articulavirales	orthomyxoviridae	alphainfluenzavirus	influenza a virus	3436278	influenza a virus (a/swine/iowa/a02218429/2017(h1n2))	29007502	2025789	no rank	h1n2 subtype	3589905	1
RNA	group V	articulavirales	orthomyxoviridae	alphainfluenzavirus	influenza a virus	3436278	influenza a virus (a/swine/italy/124953/2014(h1n2))	28906592	1774889	no rank	h1n2 subtype	3589905	1
RNA	group V	articulavirales	orthomyxoviridae	alphainfluenzavirus	influenza a virus	3436278	influenza a virus (a/swine/italy/150383-1/2014(h1n2))	28906618	1774894	no rank	h1n2 subtype	3589905	1
RNA	group V	articulavirales	orthomyxoviridae	alphainfluenzavirus	influenza a virus	3436278	influenza a virus (a/swine/italy/246087/2014(h1n2))	28906674	1774905	no rank	h1n2 subtype	3589905	1
RNA	group V	articulavirales	orthomyxoviridae	alphainfluenzavirus	influenza a virus	3436278	influenza a virus (a/swine/italy/327497-7/2014(h1n2))	28906710	1774911	no rank	h1n2 subtype	3589905	1
RNA	group V	articulavirales	orthomyxoviridae	alphainfluenzavirus	influenza a virus	3436278	influenza a virus (a/swine/italy/56341/2015(h1n2))	28906760	1774927	no rank	h1n2 subtype	3589905	1
RNA	group V	articulavirales	orthomyxoviridae	alphainfluenzavirus	influenza a virus	3436278	influenza a virus (a/swine/kansas/12-117893/2012(h1n2))	27297748	1470860	no rank	h1n2 subtype	3589905	1
RNA	group V	articulavirales	orthomyxoviridae	alphainfluenzavirus	influenza a virus	3436278	influenza a virus (a/swine/kansas/a01378020/2017(h1n2))	28906794	1977643	no rank	h1n2 subtype	3589905	1
RNA	group V	articulavirales	orthomyxoviridae	alphainfluenzavirus	influenza a virus	3436278	influenza a virus (a/swine/korea/vds1/2010(h1n2))	24610969	1038687	no rank	h1n2 subtype	3589905	1
RNA	group V	articulavirales	orthomyxoviridae	alphainfluenzavirus	influenza a virus	3436278	influenza a virus (a/swine/langefoerden/idt14189/2011(h1n2))	27250788	1263908	no rank	h1n2 subtype	3589905	1
RNA	group V	articulavirales	orthomyxoviridae	alphainfluenzavirus	influenza a virus	3436278	influenza a virus (a/swine/lohne/idt13821/2011(h1n2))	27531977	1295308	no rank	h1n2 subtype	3589905	1
RNA	group V	articulavirales	orthomyxoviridae	alphainfluenzavirus	influenza a virus	3436278	influenza a virus (a/swine/mallarauco/vn1401-988/2015(h1n2))	29007648	1987452	no rank	h1n2 subtype	3589905	1
RNA	group V	articulavirales	orthomyxoviridae	alphainfluenzavirus	influenza a virus	3436278	influenza a virus (a/swine/manitoba/d0276/2013(h1n2))	27689653	1761508	no rank	h1n2 subtype	3589905	1
RNA	group V	articulavirales	orthomyxoviridae	alphainfluenzavirus	influenza a virus	3436278	influenza a virus (a/swine/manitoba/d0277/2013(h1n2))	27689655	1761509	no rank	h1n2 subtype	3589905	1
RNA	group V	articulavirales	orthomyxoviridae	alphainfluenzavirus	influenza a virus	3436278	influenza a virus (a/swine/manitoba/d0285/2013(h1n2))	27448629	1761513	no rank	h1n2 subtype	3589905	1
RNA	group V	articulavirales	orthomyxoviridae	alphainfluenzavirus	influenza a virus	3436278	influenza a virus (a/swine/manitoba/d0286/2013(h1n2))	27448637	1761514	no rank	h1n2 subtype	3589905	1
RNA	group V	articulavirales	orthomyxoviridae	alphainfluenzavirus	influenza a virus	3436278	influenza a virus (a/swine/manitoba/d0289/2013(h1n2))	27689659	1761515	no rank	h1n2 subtype	3589905	1
RNA	group V	articulavirales	orthomyxoviridae	alphainfluenzavirus	influenza a virus	3436278	influenza a virus (a/swine/manitoba/d0293/2013(h1n2))	27689663	1761517	no rank	h1n2 subtype	3589905	1
RNA	group V	articulavirales	orthomyxoviridae	alphainfluenzavirus	influenza a virus	3436278	influenza a virus (a/swine/manitoba/d0294/2013(h1n2))	27689665	1761518	no rank	h1n2 subtype	3589905	1
RNA	group V	articulavirales	orthomyxoviridae	alphainfluenzavirus	influenza a virus	3436278	influenza a virus (a/swine/manitoba/d0296/2013(h1n2))	27448649	1761520	no rank	h1n2 subtype	3589905	1
RNA	group V	articulavirales	orthomyxoviridae	alphainfluenzavirus	influenza a virus	3436278	influenza a virus (a/swine/manitoba/d0301/2013(h1n2))	27448677	1761523	no rank	h1n2 subtype	3589905	1
RNA	group V	articulavirales	orthomyxoviridae	alphainfluenzavirus	influenza a virus	3436278	influenza a virus (a/swine/manitoba/d0302/2013(h1n2))	27689669	1761524	no rank	h1n2 subtype	3589905	1
RNA	group V	articulavirales	orthomyxoviridae	alphainfluenzavirus	influenza a virus	3436278	influenza a virus (a/swine/manitoba/d0316/2014(h1n2))	27689673	1761526	no rank	h1n2 subtype	3589905	1
RNA	group V	articulavirales	orthomyxoviridae	alphainfluenzavirus	influenza a virus	3436278	influenza a virus (a/swine/manitoba/d0317/2014(h1n2))	27689675	1761527	no rank	h1n2 subtype	3589905	1
RNA	group V	articulavirales	orthomyxoviridae	alphainfluenzavirus	influenza a virus	3436278	influenza a virus (a/swine/manitoba/d0322/2014(h1n2))	27448694	1761529	no rank	h1n2 subtype	3589905	1
RNA	group V	articulavirales	orthomyxoviridae	alphainfluenzavirus	influenza a virus	3436278	influenza a virus (a/swine/manitoba/d0328/2014(h1n2))	27448707	1761531	no rank	h1n2 subtype	3589905	1
RNA	group V	articulavirales	orthomyxoviridae	alphainfluenzavirus	influenza a virus	3436278	influenza a virus (a/swine/manitoba/d0335/2014(h1n2))	27689679	1761533	no rank	h1n2 subtype	3589905	1
RNA	group V	articulavirales	orthomyxoviridae	alphainfluenzavirus	influenza a virus	3436278	influenza a virus (a/swine/manitoba/d0336/2014(h1n2))	27689681	1761534	no rank	h1n2 subtype	3589905	1
RNA	group V	articulavirales	orthomyxoviridae	alphainfluenzavirus	influenza a virus	3436278	influenza a virus (a/swine/manitoba/d0337/2014(h1n2))	27689683	1761535	no rank	h1n2 subtype	3589905	1
RNA	group V	articulavirales	orthomyxoviridae	alphainfluenzavirus	influenza a virus	3436278	influenza a virus (a/swine/manitoba/d0338/2014(h1n2))	27448714	1761536	no rank	h1n2 subtype	3589905	1
RNA	group V	articulavirales	orthomyxoviridae	alphainfluenzavirus	influenza a virus	3436278	influenza a virus (a/swine/manitoba/d0345/2014(h1n2))	27689685	1761540	no rank	h1n2 subtype	3589905	1
RNA	group V	articulavirales	orthomyxoviridae	alphainfluenzavirus	influenza a virus	3436278	influenza a virus (a/swine/manitoba/d0347/2014(h1n2))	27689687	1761541	no rank	h1n2 subtype	3589905	1
RNA	group V	articulavirales	orthomyxoviridae	alphainfluenzavirus	influenza a virus	3436278	influenza a virus (a/swine/manitoba/d0351/2014(h1n2))	27689691	1761543	no rank	h1n2 subtype	3589905	1
RNA	group V	articulavirales	orthomyxoviridae	alphainfluenzavirus	influenza a virus	3436278	influenza a virus (a/swine/manitoba/d0357/2014(h1n2))	27689693	1761544	no rank	h1n2 subtype	3589905	1
RNA	group V	articulavirales	orthomyxoviridae	alphainfluenzavirus	influenza a virus	3436278	influenza a virus (a/swine/manitoba/d0358/2014(h1n2))	27448742	1761545	no rank	h1n2 subtype	3589905	1
RNA	group V	articulavirales	orthomyxoviridae	alphainfluenzavirus	influenza a virus	3436278	influenza a virus (a/swine/manitoba/d0359/2014(h1n2))	27448750	1761546	no rank	h1n2 subtype	3589905	1
RNA	group V	articulavirales	orthomyxoviridae	alphainfluenzavirus	influenza a virus	3436278	influenza a virus (a/swine/manitoba/d0361/2014(h1n2))	27448757	1761547	no rank	h1n2 subtype	3589905	1
RNA	group V	articulavirales	orthomyxoviridae	alphainfluenzavirus	influenza a virus	3436278	influenza a virus (a/swine/manitoba/d0362/2014(h1n2))	27448773	1761548	no rank	h1n2 subtype	3589905	1
RNA	group V	articulavirales	orthomyxoviridae	alphainfluenzavirus	influenza a virus	3436278	influenza a virus (a/swine/manitoba/d0369/2015(h1n2))	27689699	1761551	no rank	h1n2 subtype	3589905	1
RNA	group V	articulavirales	orthomyxoviridae	alphainfluenzavirus	influenza a virus	3436278	influenza a virus (a/swine/manitoba/d0372/2015(h1n2))	27689701	1761552	no rank	h1n2 subtype	3589905	1
RNA	group V	articulavirales	orthomyxoviridae	alphainfluenzavirus	influenza a virus	3436278	influenza a virus (a/swine/manitoba/d0374/2015(h1n2))	27448780	1761553	no rank	h1n2 subtype	3589905	1
RNA	group V	articulavirales	orthomyxoviridae	alphainfluenzavirus	influenza a virus	3436278	influenza a virus (a/swine/manitoba/d0376/2015(h1n2))	27448786	1761554	no rank	h1n2 subtype	3589905	1
RNA	group V	articulavirales	orthomyxoviridae	alphainfluenzavirus	influenza a virus	3436278	influenza a virus (a/swine/manitoba/d0377/2015(h1n2))	27448792	1761555	no rank	h1n2 subtype	3589905	1
RNA	group V	articulavirales	orthomyxoviridae	alphainfluenzavirus	influenza a virus	3436278	influenza a virus (a/swine/manitoba/d0378/2015(h1n2))	27448798	1761556	no rank	h1n2 subtype	3589905	1
RNA	group V	articulavirales	orthomyxoviridae	alphainfluenzavirus	influenza a virus	3436278	influenza a virus (a/swine/manitoba/d0389/2015(h1n2))	28906828	2032876	no rank	h1n2 subtype	3589905	1
RNA	group V	articulavirales	orthomyxoviridae	alphainfluenzavirus	influenza a virus	3436278	influenza a virus (a/swine/manitoba/d0391/2015(h1n2))	28906830	2032877	no rank	h1n2 subtype	3589905	1
RNA	group V	articulavirales	orthomyxoviridae	alphainfluenzavirus	influenza a virus	3436278	influenza a virus (a/swine/manitoba/d0399/2015(h1n2))	28906836	2030842	no rank	h1n2 subtype	3589905	1
RNA	group V	articulavirales	orthomyxoviridae	alphainfluenzavirus	influenza a virus	3436278	influenza a virus (a/swine/manitoba/d0401/2015(h1n2))	28906838	2032878	no rank	h1n2 subtype	3589905	1
RNA	group V	articulavirales	orthomyxoviridae	alphainfluenzavirus	influenza a virus	3436278	influenza a virus (a/swine/manitoba/d0402/2015(h1n2))	28906840	2032879	no rank	h1n2 subtype	3589905	1
RNA	group V	articulavirales	orthomyxoviridae	alphainfluenzavirus	influenza a virus	3436278	influenza a virus (a/swine/manitoba/d0404/2015(h1n2))	28906842	2032880	no rank	h1n2 subtype	3589905	1
RNA	group V	articulavirales	orthomyxoviridae	alphainfluenzavirus	influenza a virus	3436278	influenza a virus (a/swine/manitoba/d0405/2015(h1n2))	28906844	2032881	no rank	h1n2 subtype	3589905	1
RNA	group V	articulavirales	orthomyxoviridae	alphainfluenzavirus	influenza a virus	3436278	influenza a virus (a/swine/manitoba/d0406/2015(h1n2))	28906846	2032882	no rank	h1n2 subtype	3589905	1
RNA	group V	articulavirales	orthomyxoviridae	alphainfluenzavirus	influenza a virus	3436278	influenza a virus (a/swine/manitoba/d0407/2015(h1n2))	28906848	2032883	no rank	h1n2 subtype	3589905	1
RNA	group V	articulavirales	orthomyxoviridae	alphainfluenzavirus	influenza a virus	3436278	influenza a virus (a/swine/manitoba/d0409/2016(h1n2))	28906850	2032884	no rank	h1n2 subtype	3589905	1
RNA	group V	articulavirales	orthomyxoviridae	alphainfluenzavirus	influenza a virus	3436278	influenza a virus (a/swine/manitoba/d0417/2016(h1n2))	28906858	2032888	no rank	h1n2 subtype	3589905	1
RNA	group V	articulavirales	orthomyxoviridae	alphainfluenzavirus	influenza a virus	3436278	influenza a virus (a/swine/manitoba/d0424/2016(h1n2))	28906866	2032892	no rank	h1n2 subtype	3589905	1
RNA	group V	articulavirales	orthomyxoviridae	alphainfluenzavirus	influenza a virus	3436278	influenza a virus (a/swine/manitoba/d0426/2016(h1n2))	28906870	2032894	no rank	h1n2 subtype	3589905	1
RNA	group V	articulavirales	orthomyxoviridae	alphainfluenzavirus	influenza a virus	3436278	influenza a virus (a/swine/manitoba/d0432/2015(h1n2))	28906882	2032900	no rank	h1n2 subtype	3589905	1
RNA	group V	articulavirales	orthomyxoviridae	alphainfluenzavirus	influenza a virus	3436278	influenza a virus (a/swine/manitoba/d0434/2016(h1n2))	28906886	2032902	no rank	h1n2 subtype	3589905	1
RNA	group V	articulavirales	orthomyxoviridae	alphainfluenzavirus	influenza a virus	3436278	influenza a virus (a/swine/manitoba/d0435/2016(h1n2))	28906888	2030843	no rank	h1n2 subtype	3589905	1
RNA	group V	articulavirales	orthomyxoviridae	alphainfluenzavirus	influenza a virus	3436278	influenza a virus (a/swine/manitoba/d0436/2016(h1n2))	28906890	2030844	no rank	h1n2 subtype	3589905	1
RNA	group V	articulavirales	orthomyxoviridae	alphainfluenzavirus	influenza a virus	3436278	influenza a virus (a/swine/manitoba/d0443/2016(h1n2))	28906902	2032906	no rank	h1n2 subtype	3589905	1
RNA	group V	articulavirales	orthomyxoviridae	alphainfluenzavirus	influenza a virus	3436278	influenza a virus (a/swine/manitoba/d0445/2016(h1n2))	28906906	2032908	no rank	h1n2 subtype	3589905	1
RNA	group V	articulavirales	orthomyxoviridae	alphainfluenzavirus	influenza a virus	3436278	influenza a virus (a/swine/manitoba/d0446/2016(h1n2))	28906908	2032909	no rank	h1n2 subtype	3589905	1
RNA	group V	articulavirales	orthomyxoviridae	alphainfluenzavirus	influenza a virus	3436278	influenza a virus (a/swine/manitoba/d0447/2016(h1n2))	28906910	2032910	no rank	h1n2 subtype	3589905	1
RNA	group V	articulavirales	orthomyxoviridae	alphainfluenzavirus	influenza a virus	3436278	influenza a virus (a/swine/manitoba/d0448/2016(h1n2))	28906912	2032911	no rank	h1n2 subtype	3589905	1
RNA	group V	articulavirales	orthomyxoviridae	alphainfluenzavirus	influenza a virus	3436278	influenza a virus (a/swine/manitoba/d0451/2016(h1n2))	28906918	2030849	no rank	h1n2 subtype	3589905	1
RNA	group V	articulavirales	orthomyxoviridae	alphainfluenzavirus	influenza a virus	3436278	influenza a virus (a/swine/manitoba/d0457/2016(h1n2))	28906930	2030855	no rank	h1n2 subtype	3589905	1
RNA	group V	articulavirales	orthomyxoviridae	alphainfluenzavirus	influenza a virus	3436278	influenza a virus (a/swine/manitoba/d0462/2016(h1n2))	28906938	2032913	no rank	h1n2 subtype	3589905	1
RNA	group V	articulavirales	orthomyxoviridae	alphainfluenzavirus	influenza a virus	3436278	influenza a virus (a/swine/manitoba/d0463/2016(h1n2))	28906940	2032914	no rank	h1n2 subtype	3589905	1
RNA	group V	articulavirales	orthomyxoviridae	alphainfluenzavirus	influenza a virus	3436278	influenza a virus (a/swine/manitoba/d0468/2016(h1n2))	28906950	2032919	no rank	h1n2 subtype	3589905	1
RNA	group V	articulavirales	orthomyxoviridae	alphainfluenzavirus	influenza a virus	3436278	influenza a virus (a/swine/manitoba/d0469/2016(h1n2))	28906952	2030858	no rank	h1n2 subtype	3589905	1
RNA	group V	articulavirales	orthomyxoviridae	alphainfluenzavirus	influenza a virus	3436278	influenza a virus (a/swine/manitoba/d0477/2016(h1n2))	28906968	2032921	no rank	h1n2 subtype	3589905	1
RNA	group V	articulavirales	orthomyxoviridae	alphainfluenzavirus	influenza a virus	3436278	influenza a virus (a/swine/manitoba/d0501/2016(h1n2))	28906970	2032922	no rank	h1n2 subtype	3589905	1
RNA	group V	articulavirales	orthomyxoviridae	alphainfluenzavirus	influenza a virus	3436278	influenza a virus (a/swine/manitoba/sd0114/2015(h1n2))	28906992	2030101	no rank	h1n2 subtype	3589905	1
RNA	group V	articulavirales	orthomyxoviridae	alphainfluenzavirus	influenza a virus	3436278	influenza a virus (a/swine/manitoba/sd0129/2015(h1n2))	28906994	2032925	no rank	h1n2 subtype	3589905	1
RNA	group V	articulavirales	orthomyxoviridae	alphainfluenzavirus	influenza a virus	3436278	influenza a virus (a/swine/manitoba/sd0133/2016(h1n2))	28907000	2030867	no rank	h1n2 subtype	3589905	1
RNA	group V	articulavirales	orthomyxoviridae	alphainfluenzavirus	influenza a virus	3436278	influenza a virus (a/swine/manitoba/sd0144/2016(h1n2))	28907004	2030868	no rank	h1n2 subtype	3589905	1
RNA	group V	articulavirales	orthomyxoviridae	alphainfluenzavirus	influenza a virus	3436278	influenza a virus (a/swine/manitoba/sd0148/2016(h1n2))	28907006	2032929	no rank	h1n2 subtype	3589905	1
RNA	group V	articulavirales	orthomyxoviridae	alphainfluenzavirus	influenza a virus	3436278	influenza a virus (a/swine/manitoba/sd0150/2016(h1n2))	28907008	2032930	no rank	h1n2 subtype	3589905	1
RNA	group V	articulavirales	orthomyxoviridae	alphainfluenzavirus	influenza a virus	3436278	influenza a virus (a/swine/manitoba/sd0157/2016(h1n2))	28907012	2032932	no rank	h1n2 subtype	3589905	1
RNA	group V	articulavirales	orthomyxoviridae	alphainfluenzavirus	influenza a virus	3436278	influenza a virus (a/swine/manitoba/sd0159/2016(h1n2))	28907014	2032933	no rank	h1n2 subtype	3589905	1
RNA	group V	articulavirales	orthomyxoviridae	alphainfluenzavirus	influenza a virus	3436278	influenza a virus (a/swine/manitoba/sd0166/2016(h1n2))	28907018	2032935	no rank	h1n2 subtype	3589905	1
RNA	group V	articulavirales	orthomyxoviridae	alphainfluenzavirus	influenza a virus	3436278	influenza a virus (a/swine/manitoba/sd0170/2016(h1n2))	28907024	2030869	no rank	h1n2 subtype	3589905	1
RNA	group V	articulavirales	orthomyxoviridae	alphainfluenzavirus	influenza a virus	3436278	influenza a virus (a/swine/manitoba/sd0203/2016(h1n2))	28907030	2032940	no rank	h1n2 subtype	3589905	1
RNA	group V	articulavirales	orthomyxoviridae	alphainfluenzavirus	influenza a virus	3436278	influenza a virus (a/swine/melipilla/vn1401-1585/2015(h1n2))	29007652	1987453	no rank	h1n2 subtype	3589905	1
RNA	group V	articulavirales	orthomyxoviridae	alphainfluenzavirus	influenza a virus	3436278	influenza a virus (a/swine/melipilla/vn1401-1586/2015(h1n2))	29007654	1987454	no rank	h1n2 subtype	3589905	1
RNA	group V	articulavirales	orthomyxoviridae	alphainfluenzavirus	influenza a virus	3436278	influenza a virus (a/swine/melipilla/vn1401-1587/2015(h1n2))	29007656	1987455	no rank	h1n2 subtype	3589905	1
RNA	group V	articulavirales	orthomyxoviridae	alphainfluenzavirus	influenza a virus	3436278	influenza a virus (a/swine/melipilla/vn1401-1755/2015(h1n2))	29007658	1987456	no rank	h1n2 subtype	3589905	1
RNA	group V	articulavirales	orthomyxoviridae	alphainfluenzavirus	influenza a virus	3436278	influenza a virus (a/swine/melipilla/vn1401-1756/2015(h1n2))	29007660	1987457	no rank	h1n2 subtype	3589905	1
RNA	group V	articulavirales	orthomyxoviridae	alphainfluenzavirus	influenza a virus	3436278	influenza a virus (a/swine/melipilla/vn1401-1760/2015(h1n2))	29007662	1987458	no rank	h1n2 subtype	3589905	1
RNA	group V	articulavirales	orthomyxoviridae	alphainfluenzavirus	influenza a virus	3436278	influenza a virus (a/swine/melipilla/vn1401-983/2015(h1n2))	29007664	1987459	no rank	h1n2 subtype	3589905	1
RNA	group V	articulavirales	orthomyxoviridae	alphainfluenzavirus	influenza a virus	3436278	influenza a virus (a/swine/mexico/avx17/2012(h1n2))	27473594	1820543	no rank	h1n2 subtype	3589905	1
RNA	group V	articulavirales	orthomyxoviridae	alphainfluenzavirus	influenza a virus	3436278	influenza a virus (a/swine/mexico/avx18/2012(h1n2))	27705417	1820544	no rank	h1n2 subtype	3589905	1
RNA	group V	articulavirales	orthomyxoviridae	alphainfluenzavirus	influenza a virus	3436278	influenza a virus (a/swine/mexico/avx49/2013(h1n2))	27473630	1820574	no rank	h1n2 subtype	3589905	1
RNA	group V	articulavirales	orthomyxoviridae	alphainfluenzavirus	influenza a virus	3436278	influenza a virus (a/swine/mexico/avx5/2011(h1n2))	27473632	1820575	no rank	h1n2 subtype	3589905	1
RNA	group V	articulavirales	orthomyxoviridae	alphainfluenzavirus	influenza a virus	3436278	influenza a virus (a/swine/mexico/avx50/2013(h1n2))	27473634	1820576	no rank	h1n2 subtype	3589905	1
RNA	group V	articulavirales	orthomyxoviridae	alphainfluenzavirus	influenza a virus	3436278	influenza a virus (a/swine/mexico/avx55/2013(h1n2))	27473636	1820581	no rank	h1n2 subtype	3589905	1
RNA	group V	articulavirales	orthomyxoviridae	alphainfluenzavirus	influenza a virus	3436278	influenza a virus (a/swine/mexico/avx6/2011(h1n2))	27705457	1820586	no rank	h1n2 subtype	3589905	1
RNA	group V	articulavirales	orthomyxoviridae	alphainfluenzavirus	influenza a virus	3436278	influenza a virus (a/swine/mexico/avx61/2013(h1n2))	27705461	1820588	no rank	h1n2 subtype	3589905	1
RNA	group V	articulavirales	orthomyxoviridae	alphainfluenzavirus	influenza a virus	3436278	influenza a virus (a/swine/mexico/avx7/2011(h1n2))	27473650	1820592	no rank	h1n2 subtype	3589905	1
RNA	group V	articulavirales	orthomyxoviridae	alphainfluenzavirus	influenza a virus	3436278	influenza a virus (a/swine/mexico/avx8/2011(h1n2))	27473652	1820593	no rank	h1n2 subtype	3589905	1
RNA	group V	articulavirales	orthomyxoviridae	alphainfluenzavirus	influenza a virus	3436278	influenza a virus (a/swine/mexico/gtodmzc01/2014(h1n2))	27395916	1678345	no rank	h1n2 subtype	3589905	1
RNA	group V	articulavirales	orthomyxoviridae	alphainfluenzavirus	influenza a virus	3436278	influenza a virus (a/swine/michigan/a01259077/2017(h1n2))	28907094	2017703	no rank	h1n2 subtype	3589905	1
RNA	group V	articulavirales	orthomyxoviridae	alphainfluenzavirus	influenza a virus	3436278	influenza a virus (a/swine/minnesota/12/2012(h1n2))	27238086	1211899	no rank	h1n2 subtype	3589905	1
RNA	group V	articulavirales	orthomyxoviridae	alphainfluenzavirus	influenza a virus	3436278	influenza a virus (a/swine/minnesota/3236/2007(h1n2))	3983216	555285	no rank	h1n2 subtype	3589905	1
RNA	group V	articulavirales	orthomyxoviridae	alphainfluenzavirus	influenza a virus	3436278	influenza a virus (a/swine/minnesota/a01047604/2010(h1n2))	4243073	983887	no rank	h1n2 subtype	3589905	1
RNA	group V	articulavirales	orthomyxoviridae	alphainfluenzavirus	influenza a virus	3436278	influenza a virus (a/swine/minnesota/a01076210/2010(h1n2))	27229978	1171102	no rank	h1n2 subtype	3589905	1
RNA	group V	articulavirales	orthomyxoviridae	alphainfluenzavirus	influenza a virus	3436278	influenza a virus (a/swine/minnesota/a01134332/2010(h1n2))	27230444	1173191	no rank	h1n2 subtype	3589905	1
RNA	group V	articulavirales	orthomyxoviridae	alphainfluenzavirus	influenza a virus	3436278	influenza a virus (a/swine/minnesota/a01202453/2011(h1n2))	27232886	1193950	no rank	h1n2 subtype	3589905	1
RNA	group V	articulavirales	orthomyxoviridae	alphainfluenzavirus	influenza a virus	3436278	influenza a virus (a/swine/minnesota/a01202454/2011(h1n2))	27232888	1193951	no rank	h1n2 subtype	3589905	1
RNA	group V	articulavirales	orthomyxoviridae	alphainfluenzavirus	influenza a virus	3436278	influenza a virus (a/swine/minnesota/a01202471/2011(h1n2))	27347798	1193952	no rank	h1n2 subtype	3589905	1
RNA	group V	articulavirales	orthomyxoviridae	alphainfluenzavirus	influenza a virus	3436278	influenza a virus (a/swine/minnesota/a01301731/2012(h1n2))	27511321	1247992	no rank	h1n2 subtype	3589905	1
RNA	group V	articulavirales	orthomyxoviridae	alphainfluenzavirus	influenza a virus	3436278	influenza a virus (a/swine/minnesota/a01394082/2013(h1n2))	27553407	1419063	no rank	h1n2 subtype	3589905	1
RNA	group V	articulavirales	orthomyxoviridae	alphainfluenzavirus	influenza a virus	3436278	influenza a virus (a/swine/minnesota/a01668519/2016(h1n2))	28907108	1928632	no rank	h1n2 subtype	3589905	1
RNA	group V	articulavirales	orthomyxoviridae	alphainfluenzavirus	influenza a virus	3436278	influenza a virus (a/swine/minnesota/a01676072/2016(h1n2))	27472116	1816137	no rank	h1n2 subtype	3589905	1
RNA	group V	articulavirales	orthomyxoviridae	alphainfluenzavirus	influenza a virus	3436278	influenza a virus (a/swine/minnesota/a01746892/2015(h1n2))	27426756	1748294	no rank	h1n2 subtype	3589905	1
RNA	group V	articulavirales	orthomyxoviridae	alphainfluenzavirus	influenza a virus	3436278	influenza a virus (a/swine/minnesota/a01781045/2016(h1n2))	28907122	1905819	no rank	h1n2 subtype	3589905	1
RNA	group V	articulavirales	orthomyxoviridae	alphainfluenzavirus	influenza a virus	3436278	influenza a virus (a/swine/missouri/a01672030/2017(h1n2))	28907384	1961656	no rank	h1n2 subtype	3589905	1
RNA	group V	articulavirales	orthomyxoviridae	alphainfluenzavirus	influenza a virus	3436278	influenza a virus (a/swine/missouri/a01782148/2016(h1n2))	28907392	1917313	no rank	h1n2 subtype	3589905	1
RNA	group V	articulavirales	orthomyxoviridae	alphainfluenzavirus	influenza a virus	3436278	influenza a virus (a/swine/miyagi/5/2003(h1n2))	3872664	426738	no rank	h1n2 subtype	3589905	1
RNA	group V	articulavirales	orthomyxoviridae	alphainfluenzavirus	influenza a virus	3436278	influenza a virus (a/swine/moeglingen/idt14859/2012(h1n2))	27261314	1295309	no rank	h1n2 subtype	3589905	1
RNA	group V	articulavirales	orthomyxoviridae	alphainfluenzavirus	influenza a virus	3436278	influenza a virus (a/swine/nebraska/a01776543/2016(h1n2))	27721305	1871502	no rank	h1n2 subtype	3589905	1
RNA	group V	articulavirales	orthomyxoviridae	alphainfluenzavirus	influenza a virus	3436278	influenza a virus (a/swine/nebraska/a02218434/2017(h1n2))	29008036	2029706	no rank	h1n2 subtype	3589905	1
RNA	group V	articulavirales	orthomyxoviridae	alphainfluenzavirus	influenza a virus	3436278	influenza a virus (a/swine/netherlands/asten-263/2011(h1n2))	27386448	1654252	no rank	h1n2 subtype	3589905	1
RNA	group V	articulavirales	orthomyxoviridae	alphainfluenzavirus	influenza a virus	3436278	influenza a virus (a/swine/netherlands/gladau-409/2012(h1n2))	27657915	1654258	no rank	h1n2 subtype	3589905	1
RNA	group V	articulavirales	orthomyxoviridae	alphainfluenzavirus	influenza a virus	3436278	influenza a virus (a/swine/niederwinden/idt14445/2011(h1n2))	27512697	1263910	no rank	h1n2 subtype	3589905	1
RNA	group V	articulavirales	orthomyxoviridae	alphainfluenzavirus	influenza a virus	3436278	influenza a virus (a/swine/north carolina/239108/2010(h1n2))	4247163	991772	no rank	h1n2 subtype	3589905	1
RNA	group V	articulavirales	orthomyxoviridae	alphainfluenzavirus	influenza a virus	3436278	influenza a virus (a/swine/north carolina/a01076185/2010(h1n2))	27230192	1171297	no rank	h1n2 subtype	3589905	1
RNA	group V	articulavirales	orthomyxoviridae	alphainfluenzavirus	influenza a virus	3436278	influenza a virus (a/swine/north carolina/a01410564/2014(h1n2))	27577395	1492805	no rank	h1n2 subtype	3589905	1
RNA	group V	articulavirales	orthomyxoviridae	alphainfluenzavirus	influenza a virus	3436278	influenza a virus (a/swine/north carolina/a01668619/2016(h1n2))	28907440	1930264	no rank	h1n2 subtype	3589905	1
RNA	group V	articulavirales	orthomyxoviridae	alphainfluenzavirus	influenza a virus	3436278	influenza a virus (a/swine/north carolina/a02214000/2017(h1n2))	28907474	1983314	no rank	h1n2 subtype	3589905	1
RNA	group V	articulavirales	orthomyxoviridae	alphainfluenzavirus	influenza a virus	3436278	influenza a virus (a/swine/north carolina/a02216470/2017(h1n2))	29008256	2019407	no rank	h1n2 subtype	3589905	1
RNA	group V	articulavirales	orthomyxoviridae	alphainfluenzavirus	influenza a virus	3436278	influenza a virus (a/swine/north carolina/sg1357/2010(h1n2))	27512281	1261829	no rank	h1n2 subtype	3589905	1
RNA	group V	articulavirales	orthomyxoviridae	alphainfluenzavirus	influenza a virus	3436278	influenza a virus (a/swine/north carolina/sg1360/2010(h1n2))	27512285	1261831	no rank	h1n2 subtype	3589905	1
RNA	group V	articulavirales	orthomyxoviridae	alphainfluenzavirus	influenza a virus	3436278	influenza a virus (a/swine/north carolina/sg1394/2011(h1n2))	27512291	1261840	no rank	h1n2 subtype	3589905	1
RNA	group V	articulavirales	orthomyxoviridae	alphainfluenzavirus	influenza a virus	3436278	influenza a virus (a/swine/ohio/14tosu23764/2014(h1n2))	27679104	1729436	no rank	h1n2 subtype	3589905	1
RNA	group V	articulavirales	orthomyxoviridae	alphainfluenzavirus	influenza a virus	3436278	influenza a virus (a/swine/ohio/14tosu23771/2014(h1n2))	27679106	1729437	no rank	h1n2 subtype	3589905	1
RNA	group V	articulavirales	orthomyxoviridae	alphainfluenzavirus	influenza a virus	3436278	influenza a virus (a/swine/papenburg/idt12653/2010(h1n2))	27512699	1263911	no rank	h1n2 subtype	3589905	1
RNA	group V	articulavirales	orthomyxoviridae	alphainfluenzavirus	influenza a virus	3436278	influenza a virus (a/swine/saerbeck/idt13755/2011(h1n2))	27261316	1295310	no rank	h1n2 subtype	3589905	1
RNA	group V	articulavirales	orthomyxoviridae	alphainfluenzavirus	influenza a virus	3436278	influenza a virus (a/swine/saskatchewan/d0410/2016(h1n2))	28907772	2032945	no rank	h1n2 subtype	3589905	1
RNA	group V	articulavirales	orthomyxoviridae	alphainfluenzavirus	influenza a virus	3436278	influenza a virus (a/swine/saskatchewan/sd0102/2015(h1n2))	28907802	2030100	no rank	h1n2 subtype	3589905	1
RNA	group V	articulavirales	orthomyxoviridae	alphainfluenzavirus	influenza a virus	3436278	influenza a virus (a/swine/saskatchewan/sd0107/2015(h1n2))	28907804	2030105	no rank	h1n2 subtype	3589905	1
RNA	group V	articulavirales	orthomyxoviridae	alphainfluenzavirus	influenza a virus	3436278	influenza a virus (a/swine/saskatchewan/sd0136/2016(h1n2))	28907818	2030876	no rank	h1n2 subtype	3589905	1
RNA	group V	articulavirales	orthomyxoviridae	alphainfluenzavirus	influenza a virus	3436278	influenza a virus (a/swine/saskatchewan/sd0163/2016(h1n2))	28907826	2032959	no rank	h1n2 subtype	3589905	1
RNA	group V	articulavirales	orthomyxoviridae	alphainfluenzavirus	influenza a virus	3436278	influenza a virus (a/swine/saskatchewan/sd0188/2016(h1n2))	28907834	2030106	no rank	h1n2 subtype	3589905	1
RNA	group V	articulavirales	orthomyxoviridae	alphainfluenzavirus	influenza a virus	3436278	influenza a virus (a/swine/saskatchewan/sd0200/2016(h1n2))	28907838	2030107	no rank	h1n2 subtype	3589905	1
RNA	group V	articulavirales	orthomyxoviridae	alphainfluenzavirus	influenza a virus	3436278	influenza a virus (a/swine/saskatchewan/sd0204/2016(h1n2))	28907840	2032961	no rank	h1n2 subtype	3589905	1
RNA	group V	articulavirales	orthomyxoviridae	alphainfluenzavirus	influenza a virus	3436278	influenza a virus (a/swine/south dakota/a01678175/2016(h1n2))	27721657	1874118	no rank	h1n2 subtype	3589905	1
RNA	group V	articulavirales	orthomyxoviridae	alphainfluenzavirus	influenza a virus	3436278	influenza a virus (a/swine/spain/29257/2012(h1n2))	27657959	1654306	no rank	h1n2 subtype	3589905	1
RNA	group V	articulavirales	orthomyxoviridae	alphainfluenzavirus	influenza a virus	3436278	influenza a virus (a/swine/thailand/cu-ct43/2011(h1n2))	27260570	1293740	no rank	h1n2 subtype	3589905	1
RNA	group V	articulavirales	orthomyxoviridae	alphainfluenzavirus	influenza a virus	3436278	influenza a virus (a/swine/thailand/cu-ct63/2011(h1n2))	27260572	1293741	no rank	h1n2 subtype	3589905	1
RNA	group V	articulavirales	orthomyxoviridae	alphainfluenzavirus	influenza a virus	3436278	influenza a virus (a/swine/thailand/cu-ct83/2011(h1n2))	27531265	1293742	no rank	h1n2 subtype	3589905	1
RNA	group V	articulavirales	orthomyxoviridae	alphainfluenzavirus	influenza a virus	3436278	influenza a virus (a/swine/thailand/cu-s3073n/2011(h1n2))	27559489	1450732	no rank	h1n2 subtype	3589905	1
RNA	group V	articulavirales	orthomyxoviridae	alphainfluenzavirus	influenza a virus	3436278	influenza a virus (a/swine/thailand/cu-s3631n/2012(h1n2))	27572021	1470613	no rank	h1n2 subtype	3589905	1
RNA	group V	articulavirales	orthomyxoviridae	alphainfluenzavirus	influenza a virus	3436278	influenza a virus (a/swine/tianjin/1/2004(h1n2))	4046443	662468	no rank	h1n2 subtype	3589905	1
RNA	group V	articulavirales	orthomyxoviridae	alphainfluenzavirus	influenza a virus	3436278	influenza a virus (a/swine/tornitz/idt14598/2012(h1n2))	27512701	1263912	no rank	h1n2 subtype	3589905	1
RNA	group V	articulavirales	orthomyxoviridae	alphainfluenzavirus	influenza a virus	3436278	influenza a virus (a/swine/warendorf/idt15018/2012(h1n2))	27261318	1295311	no rank	h1n2 subtype	3589905	1
RNA	group V	articulavirales	orthomyxoviridae	alphainfluenzavirus	influenza a virus	3436278	influenza a virus (a/swine/wettringen/idt13795/2011(h1n2))	27512703	1263913	no rank	h1n2 subtype	3589905	1
RNA	group V	articulavirales	orthomyxoviridae	alphainfluenzavirus	influenza a virus	3436278	influenza a virus (a/western grebe/washington/20569-004/2007(h1n2))	3993980	569656	no rank	h1n2 subtype	3589905	1
RNA	group V	articulavirales	orthomyxoviridae	alphainfluenzavirus	influenza a virus	3436278	influenza a virus (a/wild boar/brazil/214-11-13d/2011(h1n2))	27280504	1391658	no rank	h1n2 subtype	3589905	1
RNA	group V	articulavirales	orthomyxoviridae	alphainfluenzavirus	influenza a virus	3436278	h1n3 subtype	3745534	286279	serotype	h1n3 subtype	3745534	1
RNA	group V	articulavirales	orthomyxoviridae	alphainfluenzavirus	influenza a virus	3436278	influenza a virus (a/duck/hokkaido/327/2009(h1n3))	4114278	765254	no rank	h1n3 subtype	3745534	1
RNA	group V	articulavirales	orthomyxoviridae	alphainfluenzavirus	influenza a virus	3436278	influenza a virus (a/duck/nzl/160/1976(h1n3))	3805480	352531	no rank	h1n3 subtype	3745534	1
RNA	group V	articulavirales	orthomyxoviridae	alphainfluenzavirus	influenza a virus	3436278	influenza a virus (a/green-winged teal/california/k481/2006(h1n3))	3979457	551087	no rank	h1n3 subtype	3745534	1
RNA	group V	articulavirales	orthomyxoviridae	alphainfluenzavirus	influenza a virus	3436278	influenza a virus (a/herring gull/new jersey/780/86(h1n3))	3745495	286225	no rank	h1n3 subtype	3745534	1
RNA	group V	articulavirales	orthomyxoviridae	alphainfluenzavirus	influenza a virus	3436278	influenza a virus (a/mallard/alberta/76/2006(h1n3))	4004047	583014	no rank	h1n3 subtype	3745534	1
RNA	group V	articulavirales	orthomyxoviridae	alphainfluenzavirus	influenza a virus	3436278	h1n5 subtype	3805679	352776	serotype	h1n5 subtype	3805679	1
RNA	group V	articulavirales	orthomyxoviridae	alphainfluenzavirus	influenza a virus	3436278	influenza a virus (a/bewick's swan/netherlands/1/2007(h1n5))	3995446	571455	no rank	h1n5 subtype	3805679	1
RNA	group V	articulavirales	orthomyxoviridae	alphainfluenzavirus	influenza a virus	3436278	influenza a virus (a/duck/hokkaido/111/2009(h1n5))	4114277	765252	no rank	h1n5 subtype	3805679	1
RNA	group V	articulavirales	orthomyxoviridae	alphainfluenzavirus	influenza a virus	3436278	influenza a virus (a/mallard duck/new york/6861/1978(h1n5))	3850842	402515	no rank	h1n5 subtype	3805679	1
RNA	group V	articulavirales	orthomyxoviridae	alphainfluenzavirus	influenza a virus	3436278	influenza a virus (a/pintail duck/alb/631/1981(h1n5))	3805690	352790	no rank	h1n5 subtype	3805679	1
RNA	group V	articulavirales	orthomyxoviridae	alphainfluenzavirus	influenza a virus	3436278	h1n6 subtype	3691363	222770	serotype	h1n6 subtype	3691363	1
RNA	group V	articulavirales	orthomyxoviridae	alphainfluenzavirus	influenza a virus	3436278	influenza a virus (a/blue-winged teal/ohio/907/2002(h1n6))	3878859	433426	no rank	h1n6 subtype	3691363	1
RNA	group V	articulavirales	orthomyxoviridae	alphainfluenzavirus	influenza a virus	3436278	influenza a virus (a/common murre/alaska/305/1976(h1n6))	27550889	1406570	no rank	h1n6 subtype	3691363	1
RNA	group V	articulavirales	orthomyxoviridae	alphainfluenzavirus	influenza a virus	3436278	influenza a virus (a/mallard/alberta/42/1977(h1n6))	3805609	352692	no rank	h1n6 subtype	3691363	1
RNA	group V	articulavirales	orthomyxoviridae	alphainfluenzavirus	influenza a virus	3436278	influenza a virus (a/mallard/interior alaska/7mp2230/2007(h1n6))	4030923	643688	no rank	h1n6 subtype	3691363	1
RNA	group V	articulavirales	orthomyxoviridae	alphainfluenzavirus	influenza a virus	3436278	h1n9 subtype	3643181	170500	serotype	h1n9 subtype	3643181	1
RNA	group V	articulavirales	orthomyxoviridae	alphainfluenzavirus	influenza a virus	3436278	influenza a virus (a/mallard/ohio/265/1987(h1n9))	3821540	370137	no rank	h1n9 subtype	3643181	1
RNA	group V	articulavirales	orthomyxoviridae	alphainfluenzavirus	influenza a virus	3436278	influenza a virus (a/northern shoveler/california/k168/2005(h1n9))	3958249	524662	no rank	h1n9 subtype	3643181	1
RNA	group V	articulavirales	orthomyxoviridae	alphainfluenzavirus	influenza a virus	3436278	h2n1 subtype	3589908	114730	serotype	h2n1 subtype	3589908	1
RNA	group V	articulavirales	orthomyxoviridae	alphainfluenzavirus	influenza a virus	3436278	influenza a virus (a/duck/hokkaido/162/2013(h2n1))	27659749	1660221	no rank	h2n1 subtype	3589908	1
RNA	group V	articulavirales	orthomyxoviridae	alphainfluenzavirus	influenza a virus	3436278	influenza a virus (a/green-winged teal/ohio/175/1986(h2n1))	3821542	370139	no rank	h2n1 subtype	3589908	1
RNA	group V	articulavirales	orthomyxoviridae	alphainfluenzavirus	influenza a virus	3436278	influenza a virus (a/herring gull/de/698/1988(h2n1))	3804406	351036	no rank	h2n1 subtype	3589908	1
RNA	group V	articulavirales	orthomyxoviridae	alphainfluenzavirus	influenza a virus	3436278	influenza a virus (a/mallard/alberta/323/1988(h2n1))	24657216	1093329	no rank	h2n1 subtype	3589908	1
RNA	group V	articulavirales	orthomyxoviridae	alphainfluenzavirus	influenza a virus	3436278	influenza a virus (a/mallard/ohio/30/1986(h2n1))	3821535	370132	no rank	h2n1 subtype	3589908	1
RNA	group V	articulavirales	orthomyxoviridae	alphainfluenzavirus	influenza a virus	3436278	influenza a virus (a/mallard/ohio/37/1986(h2n1))	3863834	416756	no rank	h2n1 subtype	3589908	1
RNA	group V	articulavirales	orthomyxoviridae	alphainfluenzavirus	influenza a virus	3436278	influenza a virus (a/ruddy turnstone/delaware bay/81/1993(h2n1))	27229248	1166576	no rank	h2n1 subtype	3589908	1
RNA	group V	articulavirales	orthomyxoviridae	alphainfluenzavirus	influenza a virus	3436278	influenza a virus (a/ruddy turnstone/delaware/34/1993(h2n1))	3850859	402532	no rank	h2n1 subtype	3589908	1
RNA	group V	articulavirales	orthomyxoviridae	alphainfluenzavirus	influenza a virus	3436278	influenza a virus (a/semi-palmated sandpiper/brazil/43/1990(h2n1))	3805500	352559	no rank	h2n1 subtype	3589908	1
RNA	group V	articulavirales	orthomyxoviridae	alphainfluenzavirus	influenza a virus	3436278	h2n2 subtype	3589906	114729	serotype	h2n2 subtype	3589906	1
RNA	group V	articulavirales	orthomyxoviridae	alphainfluenzavirus	influenza a virus	3436278	influenza a virus (a/(puerto rico/8/1934-korea/426/1968)(h2n2))	3954001	518934	no rank	h2n2 subtype	3589906	1
RNA	group V	articulavirales	orthomyxoviridae	alphainfluenzavirus	influenza a virus	3436278	influenza a virus (a/albany/1/1958(h2n2))	3871596	425593	no rank	h2n2 subtype	3589906	1
RNA	group V	articulavirales	orthomyxoviridae	alphainfluenzavirus	influenza a virus	3436278	influenza a virus (a/albany/1/1959(h2n2))	3868234	421961	no rank	h2n2 subtype	3589906	1
RNA	group V	articulavirales	orthomyxoviridae	alphainfluenzavirus	influenza a virus	3436278	influenza a virus (a/albany/1/1960(h2n2))	3871593	425590	no rank	h2n2 subtype	3589906	1
RNA	group V	articulavirales	orthomyxoviridae	alphainfluenzavirus	influenza a virus	3436278	influenza a virus (a/albany/1/1968(h2n2))	3868241	421968	no rank	h2n2 subtype	3589906	1
RNA	group V	articulavirales	orthomyxoviridae	alphainfluenzavirus	influenza a virus	3436278	influenza a virus (a/albany/2/1958(h2n2))	3871590	425587	no rank	h2n2 subtype	3589906	1
RNA	group V	articulavirales	orthomyxoviridae	alphainfluenzavirus	influenza a virus	3436278	influenza a virus (a/albany/2/1968(h2n2))	3868242	421969	no rank	h2n2 subtype	3589906	1
RNA	group V	articulavirales	orthomyxoviridae	alphainfluenzavirus	influenza a virus	3436278	influenza a virus (a/albany/20/1957(h2n2))	3871594	425591	no rank	h2n2 subtype	3589906	1
RNA	group V	articulavirales	orthomyxoviridae	alphainfluenzavirus	influenza a virus	3436278	influenza a virus (a/albany/22/1957(h2n2))	3871595	425592	no rank	h2n2 subtype	3589906	1
RNA	group V	articulavirales	orthomyxoviridae	alphainfluenzavirus	influenza a virus	3436278	influenza a virus (a/albany/24/1958(h2n2))	3871592	425589	no rank	h2n2 subtype	3589906	1
RNA	group V	articulavirales	orthomyxoviridae	alphainfluenzavirus	influenza a virus	3436278	influenza a virus (a/albany/26/1957(h2n2))	3868233	421960	no rank	h2n2 subtype	3589906	1
RNA	group V	articulavirales	orthomyxoviridae	alphainfluenzavirus	influenza a virus	3436278	influenza a virus (a/albany/3/1958(h2n2))	3871591	425588	no rank	h2n2 subtype	3589906	1
RNA	group V	articulavirales	orthomyxoviridae	alphainfluenzavirus	influenza a virus	3436278	influenza a virus (a/albany/3/1967(h2n2))	3868239	421966	no rank	h2n2 subtype	3589906	1
RNA	group V	articulavirales	orthomyxoviridae	alphainfluenzavirus	influenza a virus	3436278	influenza a virus (a/albany/4/1958(h2n2))	3868231	421958	no rank	h2n2 subtype	3589906	1
RNA	group V	articulavirales	orthomyxoviridae	alphainfluenzavirus	influenza a virus	3436278	influenza a virus (a/albany/4/1967(h2n2))	3868240	421967	no rank	h2n2 subtype	3589906	1
RNA	group V	articulavirales	orthomyxoviridae	alphainfluenzavirus	influenza a virus	3436278	influenza a virus (a/albany/5/1958(h2n2))	3868232	421959	no rank	h2n2 subtype	3589906	1
RNA	group V	articulavirales	orthomyxoviridae	alphainfluenzavirus	influenza a virus	3436278	influenza a virus (a/albany/6/1967(h2n2))	3868235	421962	no rank	h2n2 subtype	3589906	1
RNA	group V	articulavirales	orthomyxoviridae	alphainfluenzavirus	influenza a virus	3436278	influenza a virus (a/albany/7/1967(h2n2))	3868237	421964	no rank	h2n2 subtype	3589906	1
RNA	group V	articulavirales	orthomyxoviridae	alphainfluenzavirus	influenza a virus	3436278	influenza a virus (a/albany/8/1967(h2n2))	3868236	421963	no rank	h2n2 subtype	3589906	1
RNA	group V	articulavirales	orthomyxoviridae	alphainfluenzavirus	influenza a virus	3436278	influenza a virus (a/albany/9/1967(h2n2))	3863823	416745	no rank	h2n2 subtype	3589906	1
RNA	group V	articulavirales	orthomyxoviridae	alphainfluenzavirus	influenza a virus	3436278	influenza a virus (a/ann arbor/23/1957(h2n2))	3927283	488232	no rank	h2n2 subtype	3589906	1
RNA	group V	articulavirales	orthomyxoviridae	alphainfluenzavirus	influenza a virus	3436278	influenza a virus (a/berkeley/1/1968(h2n2))	3834550	384528	no rank	h2n2 subtype	3589906	1
RNA	group V	articulavirales	orthomyxoviridae	alphainfluenzavirus	influenza a virus	3436278	influenza a virus (a/berlin/3/1964(h2n2))	3927290	488239	no rank	h2n2 subtype	3589906	1
RNA	group V	articulavirales	orthomyxoviridae	alphainfluenzavirus	influenza a virus	3436278	influenza a virus (a/chicken/new york/13828-3/1995(h2n2))	3850825	402495	no rank	h2n2 subtype	3589906	1
RNA	group V	articulavirales	orthomyxoviridae	alphainfluenzavirus	influenza a virus	3436278	influenza a virus (a/cottbus/1/1964(h2n2))	3927280	488229	no rank	h2n2 subtype	3589906	1
RNA	group V	articulavirales	orthomyxoviridae	alphainfluenzavirus	influenza a virus	3436278	influenza a virus (a/czech republic/1/1966(h2n2))	3927289	488238	no rank	h2n2 subtype	3589906	1
RNA	group V	articulavirales	orthomyxoviridae	alphainfluenzavirus	influenza a virus	3436278	influenza a virus (a/duck/hokkaido/95/2001(h2n2))	29000434	1971524	no rank	h2n2 subtype	3589906	1
RNA	group V	articulavirales	orthomyxoviridae	alphainfluenzavirus	influenza a virus	3436278	influenza a virus (a/duck/hong kong/319/1978(h2n2))	3805495	352553	no rank	h2n2 subtype	3589906	1
RNA	group V	articulavirales	orthomyxoviridae	alphainfluenzavirus	influenza a virus	3436278	influenza a virus (a/georgia/1/1967(h2n2))	3927278	488227	no rank	h2n2 subtype	3589906	1
RNA	group V	articulavirales	orthomyxoviridae	alphainfluenzavirus	influenza a virus	3436278	influenza a virus (a/guinea fowl/new york/20221-11/1995(h2n2))	3850826	402496	no rank	h2n2 subtype	3589906	1
RNA	group V	articulavirales	orthomyxoviridae	alphainfluenzavirus	influenza a virus	3436278	influenza a virus (a/guiyang/1/1957(h2n2))	3927291	488240	no rank	h2n2 subtype	3589906	1
RNA	group V	articulavirales	orthomyxoviridae	alphainfluenzavirus	influenza a virus	3436278	influenza a virus (a/japan/305/1957(h2n2))	3836994	387161	no rank	h2n2 subtype	3589906	1
RNA	group V	articulavirales	orthomyxoviridae	alphainfluenzavirus	influenza a virus	3436278	influenza a virus (a/japan/305-ma19a/1957(h2n2))	3943461	506414	no rank	h2n2 subtype	3589906	1
RNA	group V	articulavirales	orthomyxoviridae	alphainfluenzavirus	influenza a virus	3436278	influenza a virus (a/japan/305-ma19b/1957(h2n2))	3943462	506415	no rank	h2n2 subtype	3589906	1
RNA	group V	articulavirales	orthomyxoviridae	alphainfluenzavirus	influenza a virus	3436278	influenza a virus (a/johannesburg/617/1967(h2n2))	3927287	488236	no rank	h2n2 subtype	3589906	1
RNA	group V	articulavirales	orthomyxoviridae	alphainfluenzavirus	influenza a virus	3436278	influenza a virus (a/korea/426/1968(h2n2))	3927292	488241	no rank	h2n2 subtype	3589906	1
RNA	group V	articulavirales	orthomyxoviridae	alphainfluenzavirus	influenza a virus	3436278	influenza a virus (a/krasnodar/101/1959(h2n2))	3927286	488235	no rank	h2n2 subtype	3589906	1
RNA	group V	articulavirales	orthomyxoviridae	alphainfluenzavirus	influenza a virus	3436278	influenza a virus (a/mallard/netherlands/14/2007(h2n2))	3995449	571458	no rank	h2n2 subtype	3589906	1
RNA	group V	articulavirales	orthomyxoviridae	alphainfluenzavirus	influenza a virus	3436278	influenza a virus (a/mallard/netherlands/31/2006(h2n2))	3995448	571457	no rank	h2n2 subtype	3589906	1
RNA	group V	articulavirales	orthomyxoviridae	alphainfluenzavirus	influenza a virus	3436278	influenza a virus (a/mallard/new york/6750/1978(h2n2))	3834526	384502	no rank	h2n2 subtype	3589906	1
RNA	group V	articulavirales	orthomyxoviridae	alphainfluenzavirus	influenza a virus	3436278	influenza a virus (a/mallard/postdam/178-4/1983(h2n2))	3788237	333365	no rank	h2n2 subtype	3589906	1
RNA	group V	articulavirales	orthomyxoviridae	alphainfluenzavirus	influenza a virus	3436278	influenza a virus (a/mallard/potsdam/177-4/1983(h2n2))	3805477	352526	no rank	h2n2 subtype	3589906	1
RNA	group V	articulavirales	orthomyxoviridae	alphainfluenzavirus	influenza a virus	3436278	influenza a virus (a/moscow/1019/1965(h2n2))	3927285	488234	no rank	h2n2 subtype	3589906	1
RNA	group V	articulavirales	orthomyxoviridae	alphainfluenzavirus	influenza a virus	3436278	influenza a virus (a/netherlands/56/1963(h2n2))	3927279	488228	no rank	h2n2 subtype	3589906	1
RNA	group V	articulavirales	orthomyxoviridae	alphainfluenzavirus	influenza a virus	3436278	influenza a virus (a/north carolina/1/1963(h2n2))	3943458	506411	no rank	h2n2 subtype	3589906	1
RNA	group V	articulavirales	orthomyxoviridae	alphainfluenzavirus	influenza a virus	3436278	influenza a virus (a/north carolina/1-ma12/1963(h2n2))	3943459	506412	no rank	h2n2 subtype	3589906	1
RNA	group V	articulavirales	orthomyxoviridae	alphainfluenzavirus	influenza a virus	3436278	influenza a virus (a/potsdam/2/1965(h2n2))	3927288	488237	no rank	h2n2 subtype	3589906	1
RNA	group V	articulavirales	orthomyxoviridae	alphainfluenzavirus	influenza a virus	3436278	influenza a virus (a/singapore/1/1957(h2n2))	3832983	382781	no rank	h2n2 subtype	3589906	1
RNA	group V	articulavirales	orthomyxoviridae	alphainfluenzavirus	influenza a virus	3436278	influenza a virus (a/singapore/1-ma12/1957(h2n2))	3943452	506405	no rank	h2n2 subtype	3589906	1
RNA	group V	articulavirales	orthomyxoviridae	alphainfluenzavirus	influenza a virus	3436278	influenza a virus (a/singapore/1-ma12a/1957(h2n2))	3943453	506406	no rank	h2n2 subtype	3589906	1
RNA	group V	articulavirales	orthomyxoviridae	alphainfluenzavirus	influenza a virus	3436278	influenza a virus (a/singapore/1-ma12b/1957(h2n2))	3943454	506407	no rank	h2n2 subtype	3589906	1
RNA	group V	articulavirales	orthomyxoviridae	alphainfluenzavirus	influenza a virus	3436278	influenza a virus (a/singapore/1-ma12c/1957(h2n2))	3943455	506408	no rank	h2n2 subtype	3589906	1
RNA	group V	articulavirales	orthomyxoviridae	alphainfluenzavirus	influenza a virus	3436278	influenza a virus (a/singapore/1-ma12d/1957(h2n2))	3943456	506409	no rank	h2n2 subtype	3589906	1
RNA	group V	articulavirales	orthomyxoviridae	alphainfluenzavirus	influenza a virus	3436278	influenza a virus (a/tashkent/1046/1967(h2n2))	3927282	488231	no rank	h2n2 subtype	3589906	1
RNA	group V	articulavirales	orthomyxoviridae	alphainfluenzavirus	influenza a virus	3436278	influenza a virus (a/tokyo/3/1967(h2n2))	3831345	380960	no rank	h2n2 subtype	3589906	1
RNA	group V	articulavirales	orthomyxoviridae	alphainfluenzavirus	influenza a virus	3436278	influenza a virus (a/x-135(puerto rico/8/1934-japan/305/1957)(h2n2))	3954002	518935	no rank	h2n2 subtype	3589906	1
RNA	group V	articulavirales	orthomyxoviridae	alphainfluenzavirus	influenza a virus	3436278	h2n3 subtype	3589910	114731	serotype	h2n3 subtype	3589910	1
RNA	group V	articulavirales	orthomyxoviridae	alphainfluenzavirus	influenza a virus	3436278	influenza a virus (a/duck/alaska/5111/1994(h2n3))	27645549	1639065	no rank	h2n3 subtype	3589910	1
RNA	group V	articulavirales	orthomyxoviridae	alphainfluenzavirus	influenza a virus	3436278	influenza a virus (a/duck/germany/1215/1973(h2n3))	3850806	402475	no rank	h2n3 subtype	3589910	1
RNA	group V	articulavirales	orthomyxoviridae	alphainfluenzavirus	influenza a virus	3436278	influenza a virus (a/duck/hokkaido/17/2001(h2n3))	3877465	431880	no rank	h2n3 subtype	3589910	1
RNA	group V	articulavirales	orthomyxoviridae	alphainfluenzavirus	influenza a virus	3436278	influenza a virus (a/duck/mongolia/482/2015(h2n3))	27463690	1793910	no rank	h2n3 subtype	3589910	1
RNA	group V	articulavirales	orthomyxoviridae	alphainfluenzavirus	influenza a virus	3436278	influenza a virus (a/duck/mongolia/655/2015(h2n3))	27697173	1793914	no rank	h2n3 subtype	3589910	1
RNA	group V	articulavirales	orthomyxoviridae	alphainfluenzavirus	influenza a virus	3436278	influenza a virus (a/mallard duck/alberta/376/1985(h2n3))	3804403	351033	no rank	h2n3 subtype	3589910	1
RNA	group V	articulavirales	orthomyxoviridae	alphainfluenzavirus	influenza a virus	3436278	influenza a virus (a/mallard/alberta/12017/2005(h2n3))	4029713	641985	no rank	h2n3 subtype	3589910	1
RNA	group V	articulavirales	orthomyxoviridae	alphainfluenzavirus	influenza a virus	3436278	influenza a virus (a/mallard/alberta/201/1996(h2n3))	3805671	352765	no rank	h2n3 subtype	3589910	1
RNA	group V	articulavirales	orthomyxoviridae	alphainfluenzavirus	influenza a virus	3436278	influenza a virus (a/mallard/alberta/205/1998(h2n3))	24657218	1093331	no rank	h2n3 subtype	3589910	1
RNA	group V	articulavirales	orthomyxoviridae	alphainfluenzavirus	influenza a virus	3436278	influenza a virus (a/mallard/alberta/226/98(h2n3))	3691339	222730	no rank	h2n3 subtype	3589910	1
RNA	group V	articulavirales	orthomyxoviridae	alphainfluenzavirus	influenza a virus	3436278	influenza a virus (a/mallard/alberta/353/1988(h2n3))	3614945	139295	no rank	h2n3 subtype	3589910	1
RNA	group V	articulavirales	orthomyxoviridae	alphainfluenzavirus	influenza a virus	3436278	influenza a virus (a/mallard/alberta/77/1977(h2n3))	3745496	286227	no rank	h2n3 subtype	3589910	1
RNA	group V	articulavirales	orthomyxoviridae	alphainfluenzavirus	influenza a virus	3436278	influenza a virus (a/mallard/alberta/79/2003(h2n3))	3805668	352760	no rank	h2n3 subtype	3589910	1
RNA	group V	articulavirales	orthomyxoviridae	alphainfluenzavirus	influenza a virus	3436278	influenza a virus (a/mallard/california/2838/2012(h2n3))	27549955	1400468	no rank	h2n3 subtype	3589910	1
RNA	group V	articulavirales	orthomyxoviridae	alphainfluenzavirus	influenza a virus	3436278	influenza a virus (a/mallard/interior alaska/6mp0038br2/2006(h2n3))	4079502	702545	no rank	h2n3 subtype	3589910	1
RNA	group V	articulavirales	orthomyxoviridae	alphainfluenzavirus	influenza a virus	3436278	influenza a virus (a/mallard/maryland/10os064/2010(h2n3))	27462300	1789146	no rank	h2n3 subtype	3589910	1
RNA	group V	articulavirales	orthomyxoviridae	alphainfluenzavirus	influenza a virus	3436278	influenza a virus (a/mallard/maryland/10os110/2010(h2n3))	27462630	1789883	no rank	h2n3 subtype	3589910	1
RNA	group V	articulavirales	orthomyxoviridae	alphainfluenzavirus	influenza a virus	3436278	influenza a virus (a/mallard/new york/66861/1978(h2n3))	27229300	1166625	no rank	h2n3 subtype	3589910	1
RNA	group V	articulavirales	orthomyxoviridae	alphainfluenzavirus	influenza a virus	3436278	influenza a virus (a/mallard/new zealand/449-33/2004(h2n3))	4211334	925992	no rank	h2n3 subtype	3589910	1
RNA	group V	articulavirales	orthomyxoviridae	alphainfluenzavirus	influenza a virus	3436278	influenza a virus (a/mallard/new zealand/449-94/2004(h2n3))	4162159	859995	no rank	h2n3 subtype	3589910	1
RNA	group V	articulavirales	orthomyxoviridae	alphainfluenzavirus	influenza a virus	3436278	influenza a virus (a/mallard/quebec/10969/2006(h2n3))	4040650	655288	no rank	h2n3 subtype	3589910	1
RNA	group V	articulavirales	orthomyxoviridae	alphainfluenzavirus	influenza a virus	3436278	influenza a virus (a/northern pintail/interior alaska/6mp0792/2006(h2n3))	4196811	908654	no rank	h2n3 subtype	3589910	1
RNA	group V	articulavirales	orthomyxoviridae	alphainfluenzavirus	influenza a virus	3436278	influenza a virus (a/swine/missouri/2124514/2006(h2n3))	3928822	489926	no rank	h2n3 subtype	3589910	1
RNA	group V	articulavirales	orthomyxoviridae	alphainfluenzavirus	influenza a virus	3436278	influenza a virus (a/swine/missouri/4296424/2006(h2n3))	3928823	489927	no rank	h2n3 subtype	3589910	1
RNA	group V	articulavirales	orthomyxoviridae	alphainfluenzavirus	influenza a virus	3436278	h2n4 subtype	3805680	352777	serotype	h2n4 subtype	3805680	1
RNA	group V	articulavirales	orthomyxoviridae	alphainfluenzavirus	influenza a virus	3436278	influenza a virus (a/mallard/alberta/149/2002(h2n4))	3805692	352792	no rank	h2n4 subtype	3805680	1
RNA	group V	articulavirales	orthomyxoviridae	alphainfluenzavirus	influenza a virus	3436278	h2n5 subtype	3741846	282134	serotype	h2n5 subtype	3741846	1
RNA	group V	articulavirales	orthomyxoviridae	alphainfluenzavirus	influenza a virus	3436278	influenza a virus (a/duck/hokkaido/w259/2005(h2n5))	3949088	512971	no rank	h2n5 subtype	3741846	1
RNA	group V	articulavirales	orthomyxoviridae	alphainfluenzavirus	influenza a virus	3436278	influenza a virus (a/mallard/alberta/202/1996(h2n5))	3805670	352764	no rank	h2n5 subtype	3741846	1
RNA	group V	articulavirales	orthomyxoviridae	alphainfluenzavirus	influenza a virus	3436278	influenza a virus (a/mallard/alberta/884/1984(h2n5))	3804402	351032	no rank	h2n5 subtype	3741846	1
RNA	group V	articulavirales	orthomyxoviridae	alphainfluenzavirus	influenza a virus	3436278	influenza a virus (a/northern shoveler/illinois/12os5128/2012(h2n5))	27297938	1471686	no rank	h2n5 subtype	3741846	1
RNA	group V	articulavirales	orthomyxoviridae	alphainfluenzavirus	influenza a virus	3436278	h2n6 subtype	3821680	370290	serotype	h2n6 subtype	3821680	1
RNA	group V	articulavirales	orthomyxoviridae	alphainfluenzavirus	influenza a virus	3436278	influenza a virus (a/wigeon/norway/10_1783/2006(h2n6))	3975962	546790	no rank	h2n6 subtype	3821680	1
RNA	group V	articulavirales	orthomyxoviridae	alphainfluenzavirus	influenza a virus	3436278	h2n7 subtype	3745537	286284	serotype	h2n7 subtype	3745537	1
RNA	group V	articulavirales	orthomyxoviridae	alphainfluenzavirus	influenza a virus	3436278	influenza a virus (a/laughing gull/new jersey/798/1986(h2n7))	3745523	286263	no rank	h2n7 subtype	3745537	1
RNA	group V	articulavirales	orthomyxoviridae	alphainfluenzavirus	influenza a virus	3436278	influenza a virus (a/mallard/new zealand/1613-39/2004(h2n7))	4211336	925994	no rank	h2n7 subtype	3745537	1
RNA	group V	articulavirales	orthomyxoviridae	alphainfluenzavirus	influenza a virus	3436278	influenza a virus (a/sanderling/new jersey/766/1986(h2n7))	3804404	351034	no rank	h2n7 subtype	3745537	1
RNA	group V	articulavirales	orthomyxoviridae	alphainfluenzavirus	influenza a virus	3436278	h2n8 subtype	3589912	114732	serotype	h2n8 subtype	3589912	1
RNA	group V	articulavirales	orthomyxoviridae	alphainfluenzavirus	influenza a virus	3436278	influenza a virus (a/herring gull/de/692/1988(h2n8))	3805599	352681	no rank	h2n8 subtype	3589912	1
RNA	group V	articulavirales	orthomyxoviridae	alphainfluenzavirus	influenza a virus	3436278	influenza a virus (a/herring gull/de/703/1988(h2n8))	3804407	351037	no rank	h2n8 subtype	3589912	1
RNA	group V	articulavirales	orthomyxoviridae	alphainfluenzavirus	influenza a virus	3436278	h2n9 subtype	3589914	114733	serotype	h2n9 subtype	3589914	1
RNA	group V	articulavirales	orthomyxoviridae	alphainfluenzavirus	influenza a virus	3436278	influenza a virus (a/american green-winged teal/wisconsin/08os3469/2008(h2n9))	4174284	878466	no rank	h2n9 subtype	3589914	1
RNA	group V	articulavirales	orthomyxoviridae	alphainfluenzavirus	influenza a virus	3436278	influenza a virus (a/blue-winged teal/alberta/16/1997(h2n9))	3741862	282156	no rank	h2n9 subtype	3589914	1
RNA	group V	articulavirales	orthomyxoviridae	alphainfluenzavirus	influenza a virus	3436278	influenza a virus (a/duck/hong kong/278/1978(h2n9))	3805494	352552	no rank	h2n9 subtype	3589914	1
RNA	group V	articulavirales	orthomyxoviridae	alphainfluenzavirus	influenza a virus	3436278	influenza a virus (a/duck/nanchang/2-0486/2000(h2n9))	3685250	215847	no rank	h2n9 subtype	3589914	1
RNA	group V	articulavirales	orthomyxoviridae	alphainfluenzavirus	influenza a virus	3436278	influenza a virus (a/duck/nanchang/4-184/2000(h2n9))	3685251	215848	no rank	h2n9 subtype	3589914	1
RNA	group V	articulavirales	orthomyxoviridae	alphainfluenzavirus	influenza a virus	3436278	influenza a virus (a/gull/maryland/19/1977(h2n9))	3850803	402472	no rank	h2n9 subtype	3589914	1
RNA	group V	articulavirales	orthomyxoviridae	alphainfluenzavirus	influenza a virus	3436278	influenza a virus (a/herring gull/delaware/670/1988(h2n9))	3805742	352848	no rank	h2n9 subtype	3589914	1
RNA	group V	articulavirales	orthomyxoviridae	alphainfluenzavirus	influenza a virus	3436278	influenza a virus (a/laughing gull/new jersey/75/1985(h2n9))	3563817	99352	no rank	h2n9 subtype	3589914	1
RNA	group V	articulavirales	orthomyxoviridae	alphainfluenzavirus	influenza a virus	3436278	influenza a virus (a/northern shoveler/california/jn586/2006(h2n9))	3958243	524656	no rank	h2n9 subtype	3589914	1
RNA	group V	articulavirales	orthomyxoviridae	alphainfluenzavirus	influenza a virus	3436278	influenza a virus (a/pintail/alberta/293/1977(h2n9))	3745525	286265	no rank	h2n9 subtype	3589914	1
RNA	group V	articulavirales	orthomyxoviridae	alphainfluenzavirus	influenza a virus	3436278	h3n1 subtype	3631553	157802	serotype	h3n1 subtype	3631553	1
RNA	group V	articulavirales	orthomyxoviridae	alphainfluenzavirus	influenza a virus	3436278	influenza a virus (a/blue-winged teal/alb/452/1983(h3n1))	3805586	352667	no rank	h3n1 subtype	3631553	1
RNA	group V	articulavirales	orthomyxoviridae	alphainfluenzavirus	influenza a virus	3436278	influenza a virus (a/canine/korea/1/2010(h3n1))	24601217	1027946	no rank	h3n1 subtype	3631553	1
RNA	group V	articulavirales	orthomyxoviridae	alphainfluenzavirus	influenza a virus	3436278	influenza a virus (a/canine/korea/vc125678/2012(h3n1))	27592724	1544875	no rank	h3n1 subtype	3631553	1
RNA	group V	articulavirales	orthomyxoviridae	alphainfluenzavirus	influenza a virus	3436278	influenza a virus (a/duck/mongolia/62/2013(h3n1))	29000484	1971580	no rank	h3n1 subtype	3631553	1
RNA	group V	articulavirales	orthomyxoviridae	alphainfluenzavirus	influenza a virus	3436278	influenza a virus (a/mallard duck/alb/25/1976(h3n1))	3805597	352678	no rank	h3n1 subtype	3631553	1
RNA	group V	articulavirales	orthomyxoviridae	alphainfluenzavirus	influenza a virus	3436278	influenza a virus (a/mallard duck/alb/26/1976(h3n1))	3805576	352655	no rank	h3n1 subtype	3631553	1
RNA	group V	articulavirales	orthomyxoviridae	alphainfluenzavirus	influenza a virus	3436278	influenza a virus (a/mallard/netherlands/28/2006(h3n1))	3995453	571462	no rank	h3n1 subtype	3631553	1
RNA	group V	articulavirales	orthomyxoviridae	alphainfluenzavirus	influenza a virus	3436278	influenza a virus (a/mallard/ohio/181/1986(h3n1))	3821561	370158	no rank	h3n1 subtype	3631553	1
RNA	group V	articulavirales	orthomyxoviridae	alphainfluenzavirus	influenza a virus	3436278	influenza a virus (a/mallard/washington/44338-052/2007(h3n1))	4196812	908655	no rank	h3n1 subtype	3631553	1
RNA	group V	articulavirales	orthomyxoviridae	alphainfluenzavirus	influenza a virus	3436278	influenza a virus (a/nymc x-161a(puerto rico/8/1934-wisconsin/67/2005)(h3n1))	3954005	518938	no rank	h3n1 subtype	3631553	1
RNA	group V	articulavirales	orthomyxoviridae	alphainfluenzavirus	influenza a virus	3436278	influenza a virus (a/swine/iowa/a01476471/2014(h3n1))	27323126	1572193	no rank	h3n1 subtype	3631553	1
RNA	group V	articulavirales	orthomyxoviridae	alphainfluenzavirus	influenza a virus	3436278	influenza a virus (a/swine/iowa/a01476500/2013(h3n1))	27323130	1572194	no rank	h3n1 subtype	3631553	1
RNA	group V	articulavirales	orthomyxoviridae	alphainfluenzavirus	influenza a virus	3436278	influenza a virus (a/swine/iowa/a01476501/2014(h3n1))	27323132	1572195	no rank	h3n1 subtype	3631553	1
RNA	group V	articulavirales	orthomyxoviridae	alphainfluenzavirus	influenza a virus	3436278	influenza a virus (a/swine/iowa/a01555108/2014(h3n1))	27332890	1591463	no rank	h3n1 subtype	3631553	1
RNA	group V	articulavirales	orthomyxoviridae	alphainfluenzavirus	influenza a virus	3436278	influenza a virus (a/swine/korea/cy03-12/2012(h3n1))	27256180	1281715	no rank	h3n1 subtype	3631553	1
RNA	group V	articulavirales	orthomyxoviridae	alphainfluenzavirus	influenza a virus	3436278	influenza a virus (a/swine/missouri/a01410818/2013(h3n1))	27581250	1507019	no rank	h3n1 subtype	3631553	1
RNA	group V	articulavirales	orthomyxoviridae	alphainfluenzavirus	influenza a virus	3436278	influenza a virus (a/swine/missouri/a01410819/2014(h3n1))	27581253	1507020	no rank	h3n1 subtype	3631553	1
RNA	group V	articulavirales	orthomyxoviridae	alphainfluenzavirus	influenza a virus	3436278	influenza a virus (a/swine/missouri/a01476458/2013(h3n1))	27602248	1572206	no rank	h3n1 subtype	3631553	1
RNA	group V	articulavirales	orthomyxoviridae	alphainfluenzavirus	influenza a virus	3436278	h3n2 subtype	3596890	119210	serotype	h3n2 subtype	3596890	1
RNA	group V	articulavirales	orthomyxoviridae	alphainfluenzavirus	influenza a virus	3436278	influenza a virus (a/aichi/2/1968(h3n2))	3836972	387139	no rank	h3n2 subtype	3596890	1
RNA	group V	articulavirales	orthomyxoviridae	alphainfluenzavirus	influenza a virus	3436278	influenza a virus (a/alabama/10/2014(h3n2))	27679426	1730940	no rank	h3n2 subtype	3596890	1
RNA	group V	articulavirales	orthomyxoviridae	alphainfluenzavirus	influenza a virus	3436278	influenza a virus (a/alabama/14/2017(h3n2))	28892686	2002980	no rank	h3n2 subtype	3596890	1
RNA	group V	articulavirales	orthomyxoviridae	alphainfluenzavirus	influenza a virus	3436278	influenza a virus (a/alabama/ur06-0482/2007(h3n2))	3898937	456238	no rank	h3n2 subtype	3596890	1
RNA	group V	articulavirales	orthomyxoviridae	alphainfluenzavirus	influenza a virus	3436278	influenza a virus (a/alabama/ur06-0545/2007(h3n2))	3898907	456208	no rank	h3n2 subtype	3596890	1
RNA	group V	articulavirales	orthomyxoviridae	alphainfluenzavirus	influenza a virus	3436278	influenza a virus (a/albany/1/1969(h3n2))	3868246	421973	no rank	h3n2 subtype	3596890	1
RNA	group V	articulavirales	orthomyxoviridae	alphainfluenzavirus	influenza a virus	3436278	influenza a virus (a/albany/1/1970(h3n2))	3871529	425526	no rank	h3n2 subtype	3596890	1
RNA	group V	articulavirales	orthomyxoviridae	alphainfluenzavirus	influenza a virus	3436278	influenza a virus (a/albany/1/1976(h3n2))	3871526	425523	no rank	h3n2 subtype	3596890	1
RNA	group V	articulavirales	orthomyxoviridae	alphainfluenzavirus	influenza a virus	3436278	influenza a virus (a/albany/10/1968(h3n2))	3871533	425530	no rank	h3n2 subtype	3596890	1
RNA	group V	articulavirales	orthomyxoviridae	alphainfluenzavirus	influenza a virus	3436278	influenza a virus (a/albany/11/1968(h3n2))	3868245	421972	no rank	h3n2 subtype	3596890	1
RNA	group V	articulavirales	orthomyxoviridae	alphainfluenzavirus	influenza a virus	3436278	influenza a virus (a/albany/14/1978(h3n2))	3871551	425548	no rank	h3n2 subtype	3596890	1
RNA	group V	articulavirales	orthomyxoviridae	alphainfluenzavirus	influenza a virus	3436278	influenza a virus (a/albany/15/1976(h3n2))	3871527	425524	no rank	h3n2 subtype	3596890	1
RNA	group V	articulavirales	orthomyxoviridae	alphainfluenzavirus	influenza a virus	3436278	influenza a virus (a/albany/17/1968(h3n2))	3871530	425527	no rank	h3n2 subtype	3596890	1
RNA	group V	articulavirales	orthomyxoviridae	alphainfluenzavirus	influenza a virus	3436278	influenza a virus (a/albany/18/1968(h3n2))	3863824	416746	no rank	h3n2 subtype	3596890	1
RNA	group V	articulavirales	orthomyxoviridae	alphainfluenzavirus	influenza a virus	3436278	influenza a virus (a/albany/19/1968(h3n2))	3868247	421974	no rank	h3n2 subtype	3596890	1
RNA	group V	articulavirales	orthomyxoviridae	alphainfluenzavirus	influenza a virus	3436278	influenza a virus (a/albany/2/1970(h3n2))	3871553	425550	no rank	h3n2 subtype	3596890	1
RNA	group V	articulavirales	orthomyxoviridae	alphainfluenzavirus	influenza a virus	3436278	influenza a virus (a/albany/20/1974(h3n2))	3871524	425521	no rank	h3n2 subtype	3596890	1
RNA	group V	articulavirales	orthomyxoviridae	alphainfluenzavirus	influenza a virus	3436278	influenza a virus (a/albany/3/1969(h3n2))	3868248	421975	no rank	h3n2 subtype	3596890	1
RNA	group V	articulavirales	orthomyxoviridae	alphainfluenzavirus	influenza a virus	3436278	influenza a virus (a/albany/3/1970(h3n2))	3871532	425529	no rank	h3n2 subtype	3596890	1
RNA	group V	articulavirales	orthomyxoviridae	alphainfluenzavirus	influenza a virus	3436278	influenza a virus (a/albany/4/1969(h3n2))	3871528	425525	no rank	h3n2 subtype	3596890	1
RNA	group V	articulavirales	orthomyxoviridae	alphainfluenzavirus	influenza a virus	3436278	influenza a virus (a/albany/4/1977(h3n2))	3871525	425522	no rank	h3n2 subtype	3596890	1
RNA	group V	articulavirales	orthomyxoviridae	alphainfluenzavirus	influenza a virus	3436278	influenza a virus (a/albany/42/1975(h3n2))	3871552	425549	no rank	h3n2 subtype	3596890	1
RNA	group V	articulavirales	orthomyxoviridae	alphainfluenzavirus	influenza a virus	3436278	influenza a virus (a/albany/6/1968(h3n2))	3871534	425531	no rank	h3n2 subtype	3596890	1
RNA	group V	articulavirales	orthomyxoviridae	alphainfluenzavirus	influenza a virus	3436278	influenza a virus (a/albany/6/1970(h3n2))	3871531	425528	no rank	h3n2 subtype	3596890	1
RNA	group V	articulavirales	orthomyxoviridae	alphainfluenzavirus	influenza a virus	3436278	influenza a virus (a/american black duck/newfoundland and labrador/26553/2007(h3n2))	4029742	642014	no rank	h3n2 subtype	3596890	1
RNA	group V	articulavirales	orthomyxoviridae	alphainfluenzavirus	influenza a virus	3436278	influenza a virus (a/american black duck/quebec/11235/2006(h3n2))	3992940	568495	no rank	h3n2 subtype	3596890	1
RNA	group V	articulavirales	orthomyxoviridae	alphainfluenzavirus	influenza a virus	3436278	influenza a virus (a/american green-winged teal/wisconsin/08os2291/2008(h3n2))	4174285	878467	no rank	h3n2 subtype	3596890	1
RNA	group V	articulavirales	orthomyxoviridae	alphainfluenzavirus	influenza a virus	3436278	influenza a virus (a/american green-winged teal/wisconsin/08os2292/2008(h3n2))	4174286	878468	no rank	h3n2 subtype	3596890	1
RNA	group V	articulavirales	orthomyxoviridae	alphainfluenzavirus	influenza a virus	3436278	influenza a virus (a/arizona/49/2016(h3n2))	27493980	1865697	no rank	h3n2 subtype	3596890	1
RNA	group V	articulavirales	orthomyxoviridae	alphainfluenzavirus	influenza a virus	3436278	influenza a virus (a/ashburton/280/2004(h3n2))	3799297	345305	no rank	h3n2 subtype	3596890	1
RNA	group V	articulavirales	orthomyxoviridae	alphainfluenzavirus	influenza a virus	3436278	influenza a virus (a/auckland/583/2000(h3n2))	3888963	444786	no rank	h3n2 subtype	3596890	1
RNA	group V	articulavirales	orthomyxoviridae	alphainfluenzavirus	influenza a virus	3436278	influenza a virus (a/auckland/588/2000(h3n2))	3888968	444791	no rank	h3n2 subtype	3596890	1
RNA	group V	articulavirales	orthomyxoviridae	alphainfluenzavirus	influenza a virus	3436278	influenza a virus (a/auckland/589/2000(h3n2))	3888969	444792	no rank	h3n2 subtype	3596890	1
RNA	group V	articulavirales	orthomyxoviridae	alphainfluenzavirus	influenza a virus	3436278	influenza a virus (a/auckland/593/2000(h3n2))	3888973	444796	no rank	h3n2 subtype	3596890	1
RNA	group V	articulavirales	orthomyxoviridae	alphainfluenzavirus	influenza a virus	3436278	influenza a virus (a/auckland/596/2000(h3n2))	3888976	444799	no rank	h3n2 subtype	3596890	1
RNA	group V	articulavirales	orthomyxoviridae	alphainfluenzavirus	influenza a virus	3436278	influenza a virus (a/auckland/598/2000(h3n2))	3888977	444800	no rank	h3n2 subtype	3596890	1
RNA	group V	articulavirales	orthomyxoviridae	alphainfluenzavirus	influenza a virus	3436278	influenza a virus (a/auckland/599/2000(h3n2))	3888978	444801	no rank	h3n2 subtype	3596890	1
RNA	group V	articulavirales	orthomyxoviridae	alphainfluenzavirus	influenza a virus	3436278	influenza a virus (a/auckland/600/2000(h3n2))	3888979	444802	no rank	h3n2 subtype	3596890	1
RNA	group V	articulavirales	orthomyxoviridae	alphainfluenzavirus	influenza a virus	3436278	influenza a virus (a/auckland/601/2000(h3n2))	3888980	444803	no rank	h3n2 subtype	3596890	1
RNA	group V	articulavirales	orthomyxoviridae	alphainfluenzavirus	influenza a virus	3436278	influenza a virus (a/auckland/602/2001(h3n2))	3888981	444804	no rank	h3n2 subtype	3596890	1
RNA	group V	articulavirales	orthomyxoviridae	alphainfluenzavirus	influenza a virus	3436278	influenza a virus (a/auckland/603/2001(h3n2))	3888982	444805	no rank	h3n2 subtype	3596890	1
RNA	group V	articulavirales	orthomyxoviridae	alphainfluenzavirus	influenza a virus	3436278	influenza a virus (a/auckland/604/2001(h3n2))	3888983	444806	no rank	h3n2 subtype	3596890	1
RNA	group V	articulavirales	orthomyxoviridae	alphainfluenzavirus	influenza a virus	3436278	influenza a virus (a/auckland/607/2001(h3n2))	3888986	444809	no rank	h3n2 subtype	3596890	1
RNA	group V	articulavirales	orthomyxoviridae	alphainfluenzavirus	influenza a virus	3436278	influenza a virus (a/auckland/608/2002(h3n2))	3888987	444810	no rank	h3n2 subtype	3596890	1
RNA	group V	articulavirales	orthomyxoviridae	alphainfluenzavirus	influenza a virus	3436278	influenza a virus (a/auckland/609/2002(h3n2))	3888988	444811	no rank	h3n2 subtype	3596890	1
RNA	group V	articulavirales	orthomyxoviridae	alphainfluenzavirus	influenza a virus	3436278	influenza a virus (a/auckland/610/2002(h3n2))	3888989	444812	no rank	h3n2 subtype	3596890	1
RNA	group V	articulavirales	orthomyxoviridae	alphainfluenzavirus	influenza a virus	3436278	influenza a virus (a/auckland/611/2002(h3n2))	3888990	444813	no rank	h3n2 subtype	3596890	1
RNA	group V	articulavirales	orthomyxoviridae	alphainfluenzavirus	influenza a virus	3436278	influenza a virus (a/auckland/612/2002(h3n2))	3888991	444814	no rank	h3n2 subtype	3596890	1
RNA	group V	articulavirales	orthomyxoviridae	alphainfluenzavirus	influenza a virus	3436278	influenza a virus (a/auckland/613/2002(h3n2))	3888992	444815	no rank	h3n2 subtype	3596890	1
RNA	group V	articulavirales	orthomyxoviridae	alphainfluenzavirus	influenza a virus	3436278	influenza a virus (a/auckland/614/2002(h3n2))	3888993	444816	no rank	h3n2 subtype	3596890	1
RNA	group V	articulavirales	orthomyxoviridae	alphainfluenzavirus	influenza a virus	3436278	influenza a virus (a/auckland/615/2002(h3n2))	3888994	444817	no rank	h3n2 subtype	3596890	1
RNA	group V	articulavirales	orthomyxoviridae	alphainfluenzavirus	influenza a virus	3436278	influenza a virus (a/auckland/616/2005(h3n2))	3888995	444818	no rank	h3n2 subtype	3596890	1
RNA	group V	articulavirales	orthomyxoviridae	alphainfluenzavirus	influenza a virus	3436278	influenza a virus (a/auckland/617/2005(h3n2))	3888996	444819	no rank	h3n2 subtype	3596890	1
RNA	group V	articulavirales	orthomyxoviridae	alphainfluenzavirus	influenza a virus	3436278	influenza a virus (a/auckland/621/2005(h3n2))	3889000	444823	no rank	h3n2 subtype	3596890	1
RNA	group V	articulavirales	orthomyxoviridae	alphainfluenzavirus	influenza a virus	3436278	influenza a virus (a/bay of plenty/279/2004(h3n2))	3806210	353340	no rank	h3n2 subtype	3596890	1
RNA	group V	articulavirales	orthomyxoviridae	alphainfluenzavirus	influenza a virus	3436278	influenza a virus (a/bay of plenty/332/2004(h3n2))	3806211	353341	no rank	h3n2 subtype	3596890	1
RNA	group V	articulavirales	orthomyxoviridae	alphainfluenzavirus	influenza a virus	3436278	influenza a virus (a/bay of plenty/383/2004(h3n2))	3806213	353343	no rank	h3n2 subtype	3596890	1
RNA	group V	articulavirales	orthomyxoviridae	alphainfluenzavirus	influenza a virus	3436278	influenza a virus (a/beijing/32/1992(h3n2))	3831336	380950	no rank	h3n2 subtype	3596890	1
RNA	group V	articulavirales	orthomyxoviridae	alphainfluenzavirus	influenza a virus	3436278	influenza a virus (a/blue-winged teal/ohio/31/1999(h3n2))	3821548	370145	no rank	h3n2 subtype	3596890	1
RNA	group V	articulavirales	orthomyxoviridae	alphainfluenzavirus	influenza a virus	3436278	influenza a virus (a/boston/1/2008(h3n2))	3993971	569647	no rank	h3n2 subtype	3596890	1
RNA	group V	articulavirales	orthomyxoviridae	alphainfluenzavirus	influenza a virus	3436278	influenza a virus (a/boston/10/2008(h3n2))	3982714	554724	no rank	h3n2 subtype	3596890	1
RNA	group V	articulavirales	orthomyxoviridae	alphainfluenzavirus	influenza a virus	3436278	influenza a virus (a/boston/19/2008(h3n2))	3982717	554727	no rank	h3n2 subtype	3596890	1
RNA	group V	articulavirales	orthomyxoviridae	alphainfluenzavirus	influenza a virus	3436278	influenza a virus (a/boston/2/2008(h3n2))	4013126	595224	no rank	h3n2 subtype	3596890	1
RNA	group V	articulavirales	orthomyxoviridae	alphainfluenzavirus	influenza a virus	3436278	influenza a virus (a/boston/20/2008(h3n2))	3982718	554728	no rank	h3n2 subtype	3596890	1
RNA	group V	articulavirales	orthomyxoviridae	alphainfluenzavirus	influenza a virus	3436278	influenza a virus (a/boston/21/2008(h3n2))	3982719	554729	no rank	h3n2 subtype	3596890	1
RNA	group V	articulavirales	orthomyxoviridae	alphainfluenzavirus	influenza a virus	3436278	influenza a virus (a/boston/23/2008(h3n2))	3982720	554730	no rank	h3n2 subtype	3596890	1
RNA	group V	articulavirales	orthomyxoviridae	alphainfluenzavirus	influenza a virus	3436278	influenza a virus (a/boston/29/2008(h3n2))	3982721	554731	no rank	h3n2 subtype	3596890	1
RNA	group V	articulavirales	orthomyxoviridae	alphainfluenzavirus	influenza a virus	3436278	influenza a virus (a/boston/3/2008(h3n2))	3993972	569648	no rank	h3n2 subtype	3596890	1
RNA	group V	articulavirales	orthomyxoviridae	alphainfluenzavirus	influenza a virus	3436278	influenza a virus (a/boston/31/2008(h3n2))	3982723	554733	no rank	h3n2 subtype	3596890	1
RNA	group V	articulavirales	orthomyxoviridae	alphainfluenzavirus	influenza a virus	3436278	influenza a virus (a/boston/36/2008(h3n2))	3982724	554734	no rank	h3n2 subtype	3596890	1
RNA	group V	articulavirales	orthomyxoviridae	alphainfluenzavirus	influenza a virus	3436278	influenza a virus (a/boston/38/2008(h3n2))	3982725	554735	no rank	h3n2 subtype	3596890	1
RNA	group V	articulavirales	orthomyxoviridae	alphainfluenzavirus	influenza a virus	3436278	influenza a virus (a/boston/39/2008(h3n2))	3982726	554736	no rank	h3n2 subtype	3596890	1
RNA	group V	articulavirales	orthomyxoviridae	alphainfluenzavirus	influenza a virus	3436278	influenza a virus (a/boston/4/2008(h3n2))	3998817	575452	no rank	h3n2 subtype	3596890	1
RNA	group V	articulavirales	orthomyxoviridae	alphainfluenzavirus	influenza a virus	3436278	influenza a virus (a/boston/40/2008(h3n2))	3982727	554737	no rank	h3n2 subtype	3596890	1
RNA	group V	articulavirales	orthomyxoviridae	alphainfluenzavirus	influenza a virus	3436278	influenza a virus (a/boston/42/2008(h3n2))	3982728	554738	no rank	h3n2 subtype	3596890	1
RNA	group V	articulavirales	orthomyxoviridae	alphainfluenzavirus	influenza a virus	3436278	influenza a virus (a/boston/43/2008(h3n2))	3982729	554739	no rank	h3n2 subtype	3596890	1
RNA	group V	articulavirales	orthomyxoviridae	alphainfluenzavirus	influenza a virus	3436278	influenza a virus (a/boston/44/2008(h3n2))	3982730	554740	no rank	h3n2 subtype	3596890	1
RNA	group V	articulavirales	orthomyxoviridae	alphainfluenzavirus	influenza a virus	3436278	influenza a virus (a/boston/45/2008(h3n2))	3982731	554741	no rank	h3n2 subtype	3596890	1
RNA	group V	articulavirales	orthomyxoviridae	alphainfluenzavirus	influenza a virus	3436278	influenza a virus (a/boston/46/2008(h3n2))	3982732	554742	no rank	h3n2 subtype	3596890	1
RNA	group V	articulavirales	orthomyxoviridae	alphainfluenzavirus	influenza a virus	3436278	influenza a virus (a/boston/47/2008(h3n2))	3982733	554743	no rank	h3n2 subtype	3596890	1
RNA	group V	articulavirales	orthomyxoviridae	alphainfluenzavirus	influenza a virus	3436278	influenza a virus (a/boston/48/2008(h3n2))	3982734	554744	no rank	h3n2 subtype	3596890	1
RNA	group V	articulavirales	orthomyxoviridae	alphainfluenzavirus	influenza a virus	3436278	influenza a virus (a/boston/5/2008(h3n2))	3993973	569649	no rank	h3n2 subtype	3596890	1
RNA	group V	articulavirales	orthomyxoviridae	alphainfluenzavirus	influenza a virus	3436278	influenza a virus (a/boston/50/2008(h3n2))	3982735	554745	no rank	h3n2 subtype	3596890	1
RNA	group V	articulavirales	orthomyxoviridae	alphainfluenzavirus	influenza a virus	3436278	influenza a virus (a/boston/51/2008(h3n2))	3982736	554746	no rank	h3n2 subtype	3596890	1
RNA	group V	articulavirales	orthomyxoviridae	alphainfluenzavirus	influenza a virus	3436278	influenza a virus (a/boston/55/2008(h3n2))	3982737	554747	no rank	h3n2 subtype	3596890	1
RNA	group V	articulavirales	orthomyxoviridae	alphainfluenzavirus	influenza a virus	3436278	influenza a virus (a/boston/56/2008(h3n2))	3982738	554748	no rank	h3n2 subtype	3596890	1
RNA	group V	articulavirales	orthomyxoviridae	alphainfluenzavirus	influenza a virus	3436278	influenza a virus (a/boston/57/2008(h3n2))	3982739	554749	no rank	h3n2 subtype	3596890	1
RNA	group V	articulavirales	orthomyxoviridae	alphainfluenzavirus	influenza a virus	3436278	influenza a virus (a/boston/58/2008(h3n2))	3982740	554750	no rank	h3n2 subtype	3596890	1
RNA	group V	articulavirales	orthomyxoviridae	alphainfluenzavirus	influenza a virus	3436278	influenza a virus (a/boston/59/2008(h3n2))	3982741	554751	no rank	h3n2 subtype	3596890	1
RNA	group V	articulavirales	orthomyxoviridae	alphainfluenzavirus	influenza a virus	3436278	influenza a virus (a/boston/60/2008(h3n2))	3982742	554752	no rank	h3n2 subtype	3596890	1
RNA	group V	articulavirales	orthomyxoviridae	alphainfluenzavirus	influenza a virus	3436278	influenza a virus (a/boston/61/2008(h3n2))	3982743	554753	no rank	h3n2 subtype	3596890	1
RNA	group V	articulavirales	orthomyxoviridae	alphainfluenzavirus	influenza a virus	3436278	influenza a virus (a/boston/62/2008(h3n2))	3982744	554754	no rank	h3n2 subtype	3596890	1
RNA	group V	articulavirales	orthomyxoviridae	alphainfluenzavirus	influenza a virus	3436278	influenza a virus (a/boston/63/2008(h3n2))	3982745	554755	no rank	h3n2 subtype	3596890	1
RNA	group V	articulavirales	orthomyxoviridae	alphainfluenzavirus	influenza a virus	3436278	influenza a virus (a/boston/64/2008(h3n2))	3982746	554756	no rank	h3n2 subtype	3596890	1
RNA	group V	articulavirales	orthomyxoviridae	alphainfluenzavirus	influenza a virus	3436278	influenza a virus (a/boston/66/2008(h3n2))	3982747	554757	no rank	h3n2 subtype	3596890	1
RNA	group V	articulavirales	orthomyxoviridae	alphainfluenzavirus	influenza a virus	3436278	influenza a virus (a/boston/68/2008(h3n2))	3982748	554758	no rank	h3n2 subtype	3596890	1
RNA	group V	articulavirales	orthomyxoviridae	alphainfluenzavirus	influenza a virus	3436278	influenza a virus (a/boston/71/2008(h3n2))	3982751	554761	no rank	h3n2 subtype	3596890	1
RNA	group V	articulavirales	orthomyxoviridae	alphainfluenzavirus	influenza a virus	3436278	influenza a virus (a/boston/78/2008(h3n2))	3982757	554767	no rank	h3n2 subtype	3596890	1
RNA	group V	articulavirales	orthomyxoviridae	alphainfluenzavirus	influenza a virus	3436278	influenza a virus (a/boston/81/2008(h3n2))	3982759	554769	no rank	h3n2 subtype	3596890	1
RNA	group V	articulavirales	orthomyxoviridae	alphainfluenzavirus	influenza a virus	3436278	influenza a virus (a/boston/88/2008(h3n2))	3982765	554775	no rank	h3n2 subtype	3596890	1
RNA	group V	articulavirales	orthomyxoviridae	alphainfluenzavirus	influenza a virus	3436278	influenza a virus (a/boston/9/2008(h3n2))	3982713	554723	no rank	h3n2 subtype	3596890	1
RNA	group V	articulavirales	orthomyxoviridae	alphainfluenzavirus	influenza a virus	3436278	influenza a virus (a/boston/92/2008(h3n2))	3982768	554778	no rank	h3n2 subtype	3596890	1
RNA	group V	articulavirales	orthomyxoviridae	alphainfluenzavirus	influenza a virus	3436278	influenza a virus (a/boston/94/2008(h3n2))	3982770	554780	no rank	h3n2 subtype	3596890	1
RNA	group V	articulavirales	orthomyxoviridae	alphainfluenzavirus	influenza a virus	3436278	influenza a virus (a/boston/96/2008(h3n2))	3982771	554781	no rank	h3n2 subtype	3596890	1
RNA	group V	articulavirales	orthomyxoviridae	alphainfluenzavirus	influenza a virus	3436278	influenza a virus (a/boston/97/2008(h3n2))	3982772	554782	no rank	h3n2 subtype	3596890	1
RNA	group V	articulavirales	orthomyxoviridae	alphainfluenzavirus	influenza a virus	3436278	influenza a virus (a/boston/yga_01207/2013(h3n2))	27566605	1462137	no rank	h3n2 subtype	3596890	1
RNA	group V	articulavirales	orthomyxoviridae	alphainfluenzavirus	influenza a virus	3436278	influenza a virus (a/boston/yga_02045/2013(h3n2))	27562495	1461945	no rank	h3n2 subtype	3596890	1
RNA	group V	articulavirales	orthomyxoviridae	alphainfluenzavirus	influenza a virus	3436278	influenza a virus (a/brisbane/10/2007(h3n2))	3916529	476294	no rank	h3n2 subtype	3596890	1
RNA	group V	articulavirales	orthomyxoviridae	alphainfluenzavirus	influenza a virus	3436278	influenza a virus (a/brisbane/285/2016(h3n2))	28894612	2043726	no rank	h3n2 subtype	3596890	1
RNA	group V	articulavirales	orthomyxoviridae	alphainfluenzavirus	influenza a virus	3436278	influenza a virus (a/brisbane/299/2011(h3n2))	27581483	1507379	no rank	h3n2 subtype	3596890	1
RNA	group V	articulavirales	orthomyxoviridae	alphainfluenzavirus	influenza a virus	3436278	influenza a virus (a/california/65/2017(h3n2))	28895104	2033540	no rank	h3n2 subtype	3596890	1
RNA	group V	articulavirales	orthomyxoviridae	alphainfluenzavirus	influenza a virus	3436278	influenza a virus (a/california/ur06-0118/2007(h3n2))	3898893	456194	no rank	h3n2 subtype	3596890	1
RNA	group V	articulavirales	orthomyxoviridae	alphainfluenzavirus	influenza a virus	3436278	influenza a virus (a/california/ur06-0347/2007(h3n2))	3898867	456168	no rank	h3n2 subtype	3596890	1
RNA	group V	articulavirales	orthomyxoviridae	alphainfluenzavirus	influenza a virus	3436278	influenza a virus (a/california/ur06-0463/2007(h3n2))	3898887	456188	no rank	h3n2 subtype	3596890	1
RNA	group V	articulavirales	orthomyxoviridae	alphainfluenzavirus	influenza a virus	3436278	influenza a virus (a/california/ur06-0547/2007(h3n2))	3898904	456205	no rank	h3n2 subtype	3596890	1
RNA	group V	articulavirales	orthomyxoviridae	alphainfluenzavirus	influenza a virus	3436278	influenza a virus (a/california/ur06-0565/2007(h3n2))	3898918	456219	no rank	h3n2 subtype	3596890	1
RNA	group V	articulavirales	orthomyxoviridae	alphainfluenzavirus	influenza a virus	3436278	influenza a virus (a/california/ur06-0588/2007(h3n2))	3954742	519793	no rank	h3n2 subtype	3596890	1
RNA	group V	articulavirales	orthomyxoviridae	alphainfluenzavirus	influenza a virus	3436278	influenza a virus (a/california/ur06-0589/2007(h3n2))	3898873	456174	no rank	h3n2 subtype	3596890	1
RNA	group V	articulavirales	orthomyxoviridae	alphainfluenzavirus	influenza a virus	3436278	influenza a virus (a/california/ur07-0017/2008(h3n2))	4021506	627365	no rank	h3n2 subtype	3596890	1
RNA	group V	articulavirales	orthomyxoviridae	alphainfluenzavirus	influenza a virus	3436278	influenza a virus (a/california/ur07-0019/2008(h3n2))	4003594	582386	no rank	h3n2 subtype	3596890	1
RNA	group V	articulavirales	orthomyxoviridae	alphainfluenzavirus	influenza a virus	3436278	influenza a virus (a/california/ur07-0053/2008(h3n2))	4011833	593187	no rank	h3n2 subtype	3596890	1
RNA	group V	articulavirales	orthomyxoviridae	alphainfluenzavirus	influenza a virus	3436278	influenza a virus (a/california/ur07-0063/2008(h3n2))	4000993	578295	no rank	h3n2 subtype	3596890	1
RNA	group V	articulavirales	orthomyxoviridae	alphainfluenzavirus	influenza a virus	3436278	influenza a virus (a/california/ur07-0067/2008(h3n2))	4021505	627364	no rank	h3n2 subtype	3596890	1
RNA	group V	articulavirales	orthomyxoviridae	alphainfluenzavirus	influenza a virus	3436278	influenza a virus (a/california/ur07-0076/2008(h3n2))	4003595	582387	no rank	h3n2 subtype	3596890	1
RNA	group V	articulavirales	orthomyxoviridae	alphainfluenzavirus	influenza a virus	3436278	influenza a virus (a/california/vrdl136/2009(h3n2))	4114545	765551	no rank	h3n2 subtype	3596890	1
RNA	group V	articulavirales	orthomyxoviridae	alphainfluenzavirus	influenza a virus	3436278	influenza a virus (a/california/vrdl138/2009(h3n2))	4114546	765552	no rank	h3n2 subtype	3596890	1
RNA	group V	articulavirales	orthomyxoviridae	alphainfluenzavirus	influenza a virus	3436278	influenza a virus (a/california/vrdl143/2009(h3n2))	4114547	765553	no rank	h3n2 subtype	3596890	1
RNA	group V	articulavirales	orthomyxoviridae	alphainfluenzavirus	influenza a virus	3436278	influenza a virus (a/california/vrdl144/2009(h3n2))	4114548	765554	no rank	h3n2 subtype	3596890	1
RNA	group V	articulavirales	orthomyxoviridae	alphainfluenzavirus	influenza a virus	3436278	influenza a virus (a/california/vrdl147/2009(h3n2))	4114550	765556	no rank	h3n2 subtype	3596890	1
RNA	group V	articulavirales	orthomyxoviridae	alphainfluenzavirus	influenza a virus	3436278	influenza a virus (a/california/vrdl156/2009(h3n2))	4114551	765557	no rank	h3n2 subtype	3596890	1
RNA	group V	articulavirales	orthomyxoviridae	alphainfluenzavirus	influenza a virus	3436278	influenza a virus (a/california/vrdl158/2009(h3n2))	4114552	765558	no rank	h3n2 subtype	3596890	1
RNA	group V	articulavirales	orthomyxoviridae	alphainfluenzavirus	influenza a virus	3436278	influenza a virus (a/california/vrdl160/2009(h3n2))	4114554	765560	no rank	h3n2 subtype	3596890	1
RNA	group V	articulavirales	orthomyxoviridae	alphainfluenzavirus	influenza a virus	3436278	influenza a virus (a/california/vrdl164/2009(h3n2))	4114557	765563	no rank	h3n2 subtype	3596890	1
RNA	group V	articulavirales	orthomyxoviridae	alphainfluenzavirus	influenza a virus	3436278	influenza a virus (a/california/vrdl170/2009(h3n2))	4114562	765568	no rank	h3n2 subtype	3596890	1
RNA	group V	articulavirales	orthomyxoviridae	alphainfluenzavirus	influenza a virus	3436278	influenza a virus (a/california/vrdl173/2009(h3n2))	4114564	765570	no rank	h3n2 subtype	3596890	1
RNA	group V	articulavirales	orthomyxoviridae	alphainfluenzavirus	influenza a virus	3436278	influenza a virus (a/california/vrdl183/2009(h3n2))	4114570	765576	no rank	h3n2 subtype	3596890	1
RNA	group V	articulavirales	orthomyxoviridae	alphainfluenzavirus	influenza a virus	3436278	influenza a virus (a/california/vrdl196/2009(h3n2))	4114575	765581	no rank	h3n2 subtype	3596890	1
RNA	group V	articulavirales	orthomyxoviridae	alphainfluenzavirus	influenza a virus	3436278	influenza a virus (a/california/vrdl201/2009(h3n2))	4114579	765585	no rank	h3n2 subtype	3596890	1
RNA	group V	articulavirales	orthomyxoviridae	alphainfluenzavirus	influenza a virus	3436278	influenza a virus (a/california/vrdl212/2009(h3n2))	4114587	765593	no rank	h3n2 subtype	3596890	1
RNA	group V	articulavirales	orthomyxoviridae	alphainfluenzavirus	influenza a virus	3436278	influenza a virus (a/california/vrdl216/2009(h3n2))	4114588	765594	no rank	h3n2 subtype	3596890	1
RNA	group V	articulavirales	orthomyxoviridae	alphainfluenzavirus	influenza a virus	3436278	influenza a virus (a/california/vrdl233/2009(h3n2))	4114591	765597	no rank	h3n2 subtype	3596890	1
RNA	group V	articulavirales	orthomyxoviridae	alphainfluenzavirus	influenza a virus	3436278	influenza a virus (a/california/vrdl259/2009(h3n2))	4114602	765608	no rank	h3n2 subtype	3596890	1
RNA	group V	articulavirales	orthomyxoviridae	alphainfluenzavirus	influenza a virus	3436278	influenza a virus (a/california/vrdl262/2009(h3n2))	4114605	765611	no rank	h3n2 subtype	3596890	1
RNA	group V	articulavirales	orthomyxoviridae	alphainfluenzavirus	influenza a virus	3436278	influenza a virus (a/california/vrdl265/2009(h3n2))	4114607	765613	no rank	h3n2 subtype	3596890	1
RNA	group V	articulavirales	orthomyxoviridae	alphainfluenzavirus	influenza a virus	3436278	influenza a virus (a/california/vrdl266/2009(h3n2))	4114608	765614	no rank	h3n2 subtype	3596890	1
RNA	group V	articulavirales	orthomyxoviridae	alphainfluenzavirus	influenza a virus	3436278	influenza a virus (a/california/vrdl268/2009(h3n2))	4114609	765615	no rank	h3n2 subtype	3596890	1
RNA	group V	articulavirales	orthomyxoviridae	alphainfluenzavirus	influenza a virus	3436278	influenza a virus (a/california/vrdl274/2009(h3n2))	4114613	765619	no rank	h3n2 subtype	3596890	1
RNA	group V	articulavirales	orthomyxoviridae	alphainfluenzavirus	influenza a virus	3436278	influenza a virus (a/california/vrdl278/2009(h3n2))	4114615	765621	no rank	h3n2 subtype	3596890	1
RNA	group V	articulavirales	orthomyxoviridae	alphainfluenzavirus	influenza a virus	3436278	influenza a virus (a/california/vrdl279/2009(h3n2))	4114616	765622	no rank	h3n2 subtype	3596890	1
RNA	group V	articulavirales	orthomyxoviridae	alphainfluenzavirus	influenza a virus	3436278	influenza a virus (a/california/vrdl286/2009(h3n2))	4114618	765624	no rank	h3n2 subtype	3596890	1
RNA	group V	articulavirales	orthomyxoviridae	alphainfluenzavirus	influenza a virus	3436278	influenza a virus (a/california/vrdl288/2009(h3n2))	4114620	765626	no rank	h3n2 subtype	3596890	1
RNA	group V	articulavirales	orthomyxoviridae	alphainfluenzavirus	influenza a virus	3436278	influenza a virus (a/california/vrdl293/2009(h3n2))	4114622	765628	no rank	h3n2 subtype	3596890	1
RNA	group V	articulavirales	orthomyxoviridae	alphainfluenzavirus	influenza a virus	3436278	influenza a virus (a/california/vrdl302/2009(h3n2))	4114625	765631	no rank	h3n2 subtype	3596890	1
RNA	group V	articulavirales	orthomyxoviridae	alphainfluenzavirus	influenza a virus	3436278	influenza a virus (a/california/vrdl304/2009(h3n2))	4114626	765632	no rank	h3n2 subtype	3596890	1
RNA	group V	articulavirales	orthomyxoviridae	alphainfluenzavirus	influenza a virus	3436278	influenza a virus (a/california/vrdl309/2009(h3n2))	4114630	765636	no rank	h3n2 subtype	3596890	1
RNA	group V	articulavirales	orthomyxoviridae	alphainfluenzavirus	influenza a virus	3436278	influenza a virus (a/california/vrdl328/2009(h3n2))	4114644	765650	no rank	h3n2 subtype	3596890	1
RNA	group V	articulavirales	orthomyxoviridae	alphainfluenzavirus	influenza a virus	3436278	influenza a virus (a/california/vrdl330/2009(h3n2))	4114646	765652	no rank	h3n2 subtype	3596890	1
RNA	group V	articulavirales	orthomyxoviridae	alphainfluenzavirus	influenza a virus	3436278	influenza a virus (a/california/vrdl333/2009(h3n2))	4114649	765655	no rank	h3n2 subtype	3596890	1
RNA	group V	articulavirales	orthomyxoviridae	alphainfluenzavirus	influenza a virus	3436278	influenza a virus (a/california/vrdl347/2009(h3n2))	4114660	765666	no rank	h3n2 subtype	3596890	1
RNA	group V	articulavirales	orthomyxoviridae	alphainfluenzavirus	influenza a virus	3436278	influenza a virus (a/california/vrdl351/2009(h3n2))	4114662	765668	no rank	h3n2 subtype	3596890	1
RNA	group V	articulavirales	orthomyxoviridae	alphainfluenzavirus	influenza a virus	3436278	influenza a virus (a/california/vrdl361/2009(h3n2))	4114671	765677	no rank	h3n2 subtype	3596890	1
RNA	group V	articulavirales	orthomyxoviridae	alphainfluenzavirus	influenza a virus	3436278	influenza a virus (a/california/vrdl362/2009(h3n2))	4114672	765678	no rank	h3n2 subtype	3596890	1
RNA	group V	articulavirales	orthomyxoviridae	alphainfluenzavirus	influenza a virus	3436278	influenza a virus (a/california/vrdl386/2009(h3n2))	4114684	765690	no rank	h3n2 subtype	3596890	1
RNA	group V	articulavirales	orthomyxoviridae	alphainfluenzavirus	influenza a virus	3436278	influenza a virus (a/california/vrdl387/2009(h3n2))	4114685	765691	no rank	h3n2 subtype	3596890	1
RNA	group V	articulavirales	orthomyxoviridae	alphainfluenzavirus	influenza a virus	3436278	influenza a virus (a/california/vrdl391/2009(h3n2))	4114687	765693	no rank	h3n2 subtype	3596890	1
RNA	group V	articulavirales	orthomyxoviridae	alphainfluenzavirus	influenza a virus	3436278	influenza a virus (a/california/vrdl394/2009(h3n2))	4114690	765696	no rank	h3n2 subtype	3596890	1
RNA	group V	articulavirales	orthomyxoviridae	alphainfluenzavirus	influenza a virus	3436278	influenza a virus (a/cambodia/nhrcc00004/2009(h3n2))	4162152	859988	no rank	h3n2 subtype	3596890	1
RNA	group V	articulavirales	orthomyxoviridae	alphainfluenzavirus	influenza a virus	3436278	influenza a virus (a/canine/korea/vc123578/2012(h3n2))	27592722	1544874	no rank	h3n2 subtype	3596890	1
RNA	group V	articulavirales	orthomyxoviridae	alphainfluenzavirus	influenza a virus	3436278	influenza a virus (a/canterbury/01/2002(h3n2))	3806256	353386	no rank	h3n2 subtype	3596890	1
RNA	group V	articulavirales	orthomyxoviridae	alphainfluenzavirus	influenza a virus	3436278	influenza a virus (a/canterbury/01/2005(h3n2))	3806306	353436	no rank	h3n2 subtype	3596890	1
RNA	group V	articulavirales	orthomyxoviridae	alphainfluenzavirus	influenza a virus	3436278	influenza a virus (a/canterbury/02/2002(h3n2))	3806257	353387	no rank	h3n2 subtype	3596890	1
RNA	group V	articulavirales	orthomyxoviridae	alphainfluenzavirus	influenza a virus	3436278	influenza a virus (a/canterbury/02/2005(h3n2))	3806307	353437	no rank	h3n2 subtype	3596890	1
RNA	group V	articulavirales	orthomyxoviridae	alphainfluenzavirus	influenza a virus	3436278	influenza a virus (a/canterbury/03/2005(h3n2))	3806308	353438	no rank	h3n2 subtype	3596890	1
RNA	group V	articulavirales	orthomyxoviridae	alphainfluenzavirus	influenza a virus	3436278	influenza a virus (a/canterbury/04/2002(h3n2))	3806258	353388	no rank	h3n2 subtype	3596890	1
RNA	group V	articulavirales	orthomyxoviridae	alphainfluenzavirus	influenza a virus	3436278	influenza a virus (a/canterbury/05/2002(h3n2))	3806259	353389	no rank	h3n2 subtype	3596890	1
RNA	group V	articulavirales	orthomyxoviridae	alphainfluenzavirus	influenza a virus	3436278	influenza a virus (a/canterbury/06/2001(h3n2))	3815144	363098	no rank	h3n2 subtype	3596890	1
RNA	group V	articulavirales	orthomyxoviridae	alphainfluenzavirus	influenza a virus	3436278	influenza a virus (a/canterbury/06/2002(h3n2))	3806260	353390	no rank	h3n2 subtype	3596890	1
RNA	group V	articulavirales	orthomyxoviridae	alphainfluenzavirus	influenza a virus	3436278	influenza a virus (a/canterbury/07/2001(h3n2))	3815145	363099	no rank	h3n2 subtype	3596890	1
RNA	group V	articulavirales	orthomyxoviridae	alphainfluenzavirus	influenza a virus	3436278	influenza a virus (a/canterbury/09/2002(h3n2))	3806261	353391	no rank	h3n2 subtype	3596890	1
RNA	group V	articulavirales	orthomyxoviridae	alphainfluenzavirus	influenza a virus	3436278	influenza a virus (a/canterbury/10/2001(h3n2))	3815146	363100	no rank	h3n2 subtype	3596890	1
RNA	group V	articulavirales	orthomyxoviridae	alphainfluenzavirus	influenza a virus	3436278	influenza a virus (a/canterbury/10/2002(h3n2))	3806262	353392	no rank	h3n2 subtype	3596890	1
RNA	group V	articulavirales	orthomyxoviridae	alphainfluenzavirus	influenza a virus	3436278	influenza a virus (a/canterbury/100/2004(h3n2))	3806226	353356	no rank	h3n2 subtype	3596890	1
RNA	group V	articulavirales	orthomyxoviridae	alphainfluenzavirus	influenza a virus	3436278	influenza a virus (a/canterbury/101/2000(h3n2))	3815090	363044	no rank	h3n2 subtype	3596890	1
RNA	group V	articulavirales	orthomyxoviridae	alphainfluenzavirus	influenza a virus	3436278	influenza a virus (a/canterbury/101/2004(h3n2))	3806227	353357	no rank	h3n2 subtype	3596890	1
RNA	group V	articulavirales	orthomyxoviridae	alphainfluenzavirus	influenza a virus	3436278	influenza a virus (a/canterbury/102/2002(h3n2))	3806305	353435	no rank	h3n2 subtype	3596890	1
RNA	group V	articulavirales	orthomyxoviridae	alphainfluenzavirus	influenza a virus	3436278	influenza a virus (a/canterbury/102/2004(h3n2))	3806228	353358	no rank	h3n2 subtype	3596890	1
RNA	group V	articulavirales	orthomyxoviridae	alphainfluenzavirus	influenza a virus	3436278	influenza a virus (a/canterbury/103/2000(h3n2))	3815089	363043	no rank	h3n2 subtype	3596890	1
RNA	group V	articulavirales	orthomyxoviridae	alphainfluenzavirus	influenza a virus	3436278	influenza a virus (a/canterbury/103/2004(h3n2))	3806229	353359	no rank	h3n2 subtype	3596890	1
RNA	group V	articulavirales	orthomyxoviridae	alphainfluenzavirus	influenza a virus	3436278	influenza a virus (a/canterbury/104/2004(h3n2))	3806230	353360	no rank	h3n2 subtype	3596890	1
RNA	group V	articulavirales	orthomyxoviridae	alphainfluenzavirus	influenza a virus	3436278	influenza a virus (a/canterbury/104/2005(h3n2))	3806318	353448	no rank	h3n2 subtype	3596890	1
RNA	group V	articulavirales	orthomyxoviridae	alphainfluenzavirus	influenza a virus	3436278	influenza a virus (a/canterbury/105/2004(h3n2))	3806231	353361	no rank	h3n2 subtype	3596890	1
RNA	group V	articulavirales	orthomyxoviridae	alphainfluenzavirus	influenza a virus	3436278	influenza a virus (a/canterbury/105/2005(h3n2))	3806319	353449	no rank	h3n2 subtype	3596890	1
RNA	group V	articulavirales	orthomyxoviridae	alphainfluenzavirus	influenza a virus	3436278	influenza a virus (a/canterbury/107/2004(h3n2))	3806233	353363	no rank	h3n2 subtype	3596890	1
RNA	group V	articulavirales	orthomyxoviridae	alphainfluenzavirus	influenza a virus	3436278	influenza a virus (a/canterbury/108/2004(h3n2))	3806234	353364	no rank	h3n2 subtype	3596890	1
RNA	group V	articulavirales	orthomyxoviridae	alphainfluenzavirus	influenza a virus	3436278	influenza a virus (a/canterbury/109/2004(h3n2))	3806235	353365	no rank	h3n2 subtype	3596890	1
RNA	group V	articulavirales	orthomyxoviridae	alphainfluenzavirus	influenza a virus	3436278	influenza a virus (a/canterbury/11/2004(h3n2))	3806216	353346	no rank	h3n2 subtype	3596890	1
RNA	group V	articulavirales	orthomyxoviridae	alphainfluenzavirus	influenza a virus	3436278	influenza a virus (a/canterbury/12/2004(h3n2))	3806217	353347	no rank	h3n2 subtype	3596890	1
RNA	group V	articulavirales	orthomyxoviridae	alphainfluenzavirus	influenza a virus	3436278	influenza a virus (a/canterbury/124/2005(h3n2))	3806320	353450	no rank	h3n2 subtype	3596890	1
RNA	group V	articulavirales	orthomyxoviridae	alphainfluenzavirus	influenza a virus	3436278	influenza a virus (a/canterbury/125/2005(h3n2))	3806321	353451	no rank	h3n2 subtype	3596890	1
RNA	group V	articulavirales	orthomyxoviridae	alphainfluenzavirus	influenza a virus	3436278	influenza a virus (a/canterbury/127/2005(h3n2))	3806322	353452	no rank	h3n2 subtype	3596890	1
RNA	group V	articulavirales	orthomyxoviridae	alphainfluenzavirus	influenza a virus	3436278	influenza a virus (a/canterbury/129/2005(h3n2))	3806323	353453	no rank	h3n2 subtype	3596890	1
RNA	group V	articulavirales	orthomyxoviridae	alphainfluenzavirus	influenza a virus	3436278	influenza a virus (a/canterbury/13/2002(h3n2))	3806263	353393	no rank	h3n2 subtype	3596890	1
RNA	group V	articulavirales	orthomyxoviridae	alphainfluenzavirus	influenza a virus	3436278	influenza a virus (a/canterbury/14/2002(h3n2))	3806264	353394	no rank	h3n2 subtype	3596890	1
RNA	group V	articulavirales	orthomyxoviridae	alphainfluenzavirus	influenza a virus	3436278	influenza a virus (a/canterbury/140/2001(h3n2))	3815155	363109	no rank	h3n2 subtype	3596890	1
RNA	group V	articulavirales	orthomyxoviridae	alphainfluenzavirus	influenza a virus	3436278	influenza a virus (a/canterbury/146/2001(h3n2))	3815156	363110	no rank	h3n2 subtype	3596890	1
RNA	group V	articulavirales	orthomyxoviridae	alphainfluenzavirus	influenza a virus	3436278	influenza a virus (a/canterbury/149/2001(h3n2))	3815157	363111	no rank	h3n2 subtype	3596890	1
RNA	group V	articulavirales	orthomyxoviridae	alphainfluenzavirus	influenza a virus	3436278	influenza a virus (a/canterbury/15/2002(h3n2))	3806265	353395	no rank	h3n2 subtype	3596890	1
RNA	group V	articulavirales	orthomyxoviridae	alphainfluenzavirus	influenza a virus	3436278	influenza a virus (a/canterbury/16/2002(h3n2))	3806266	353396	no rank	h3n2 subtype	3596890	1
RNA	group V	articulavirales	orthomyxoviridae	alphainfluenzavirus	influenza a virus	3436278	influenza a virus (a/canterbury/16/2004(h3n2))	3806218	353348	no rank	h3n2 subtype	3596890	1
RNA	group V	articulavirales	orthomyxoviridae	alphainfluenzavirus	influenza a virus	3436278	influenza a virus (a/canterbury/16/2005(h3n2))	3806309	353439	no rank	h3n2 subtype	3596890	1
RNA	group V	articulavirales	orthomyxoviridae	alphainfluenzavirus	influenza a virus	3436278	influenza a virus (a/canterbury/166/2005(h3n2))	3806324	353454	no rank	h3n2 subtype	3596890	1
RNA	group V	articulavirales	orthomyxoviridae	alphainfluenzavirus	influenza a virus	3436278	influenza a virus (a/canterbury/17/2000(h3n2))	3815068	363022	no rank	h3n2 subtype	3596890	1
RNA	group V	articulavirales	orthomyxoviridae	alphainfluenzavirus	influenza a virus	3436278	influenza a virus (a/canterbury/17/2004(h3n2))	3806219	353349	no rank	h3n2 subtype	3596890	1
RNA	group V	articulavirales	orthomyxoviridae	alphainfluenzavirus	influenza a virus	3436278	influenza a virus (a/canterbury/179/1999(h3n2))	3815098	363052	no rank	h3n2 subtype	3596890	1
RNA	group V	articulavirales	orthomyxoviridae	alphainfluenzavirus	influenza a virus	3436278	influenza a virus (a/canterbury/18/2002(h3n2))	3806267	353397	no rank	h3n2 subtype	3596890	1
RNA	group V	articulavirales	orthomyxoviridae	alphainfluenzavirus	influenza a virus	3436278	influenza a virus (a/canterbury/18/2004(h3n2))	3806220	353350	no rank	h3n2 subtype	3596890	1
RNA	group V	articulavirales	orthomyxoviridae	alphainfluenzavirus	influenza a virus	3436278	influenza a virus (a/canterbury/186/2005(h3n2))	3806325	353455	no rank	h3n2 subtype	3596890	1
RNA	group V	articulavirales	orthomyxoviridae	alphainfluenzavirus	influenza a virus	3436278	influenza a virus (a/canterbury/19/2002(h3n2))	3806268	353398	no rank	h3n2 subtype	3596890	1
RNA	group V	articulavirales	orthomyxoviridae	alphainfluenzavirus	influenza a virus	3436278	influenza a virus (a/canterbury/19/2004(h3n2))	3806221	353351	no rank	h3n2 subtype	3596890	1
RNA	group V	articulavirales	orthomyxoviridae	alphainfluenzavirus	influenza a virus	3436278	influenza a virus (a/canterbury/2/2000(h3n2))	3815099	363053	no rank	h3n2 subtype	3596890	1
RNA	group V	articulavirales	orthomyxoviridae	alphainfluenzavirus	influenza a virus	3436278	influenza a virus (a/canterbury/20/2002(h3n2))	3806269	353399	no rank	h3n2 subtype	3596890	1
RNA	group V	articulavirales	orthomyxoviridae	alphainfluenzavirus	influenza a virus	3436278	influenza a virus (a/canterbury/20/2004(h3n2))	3806222	353352	no rank	h3n2 subtype	3596890	1
RNA	group V	articulavirales	orthomyxoviridae	alphainfluenzavirus	influenza a virus	3436278	influenza a virus (a/canterbury/20/2005(h3n2))	3806310	353440	no rank	h3n2 subtype	3596890	1
RNA	group V	articulavirales	orthomyxoviridae	alphainfluenzavirus	influenza a virus	3436278	influenza a virus (a/canterbury/201/2004(h3n2))	3806237	353367	no rank	h3n2 subtype	3596890	1
RNA	group V	articulavirales	orthomyxoviridae	alphainfluenzavirus	influenza a virus	3436278	influenza a virus (a/canterbury/202/2004(h3n2))	3806238	353368	no rank	h3n2 subtype	3596890	1
RNA	group V	articulavirales	orthomyxoviridae	alphainfluenzavirus	influenza a virus	3436278	influenza a virus (a/canterbury/204/2005(h3n2))	3806326	353456	no rank	h3n2 subtype	3596890	1
RNA	group V	articulavirales	orthomyxoviridae	alphainfluenzavirus	influenza a virus	3436278	influenza a virus (a/canterbury/205/2004(h3n2))	3806240	353370	no rank	h3n2 subtype	3596890	1
RNA	group V	articulavirales	orthomyxoviridae	alphainfluenzavirus	influenza a virus	3436278	influenza a virus (a/canterbury/205/2005(h3n2))	3806327	353457	no rank	h3n2 subtype	3596890	1
RNA	group V	articulavirales	orthomyxoviridae	alphainfluenzavirus	influenza a virus	3436278	influenza a virus (a/canterbury/206/2004(h3n2))	3806241	353371	no rank	h3n2 subtype	3596890	1
RNA	group V	articulavirales	orthomyxoviridae	alphainfluenzavirus	influenza a virus	3436278	influenza a virus (a/canterbury/206/2005(h3n2))	3806328	353458	no rank	h3n2 subtype	3596890	1
RNA	group V	articulavirales	orthomyxoviridae	alphainfluenzavirus	influenza a virus	3436278	influenza a virus (a/canterbury/207/2004(h3n2))	3806242	353372	no rank	h3n2 subtype	3596890	1
RNA	group V	articulavirales	orthomyxoviridae	alphainfluenzavirus	influenza a virus	3436278	influenza a virus (a/canterbury/208/2004(h3n2))	3806243	353373	no rank	h3n2 subtype	3596890	1
RNA	group V	articulavirales	orthomyxoviridae	alphainfluenzavirus	influenza a virus	3436278	influenza a virus (a/canterbury/209/2004(h3n2))	3806244	353374	no rank	h3n2 subtype	3596890	1
RNA	group V	articulavirales	orthomyxoviridae	alphainfluenzavirus	influenza a virus	3436278	influenza a virus (a/canterbury/21/2002(h3n2))	3806270	353400	no rank	h3n2 subtype	3596890	1
RNA	group V	articulavirales	orthomyxoviridae	alphainfluenzavirus	influenza a virus	3436278	influenza a virus (a/canterbury/21/2004(h3n2))	3806223	353353	no rank	h3n2 subtype	3596890	1
RNA	group V	articulavirales	orthomyxoviridae	alphainfluenzavirus	influenza a virus	3436278	influenza a virus (a/canterbury/210/2004(h3n2))	3806245	353375	no rank	h3n2 subtype	3596890	1
RNA	group V	articulavirales	orthomyxoviridae	alphainfluenzavirus	influenza a virus	3436278	influenza a virus (a/canterbury/212/2005(h3n2))	3806329	353459	no rank	h3n2 subtype	3596890	1
RNA	group V	articulavirales	orthomyxoviridae	alphainfluenzavirus	influenza a virus	3436278	influenza a virus (a/canterbury/22/2002(h3n2))	3806271	353401	no rank	h3n2 subtype	3596890	1
RNA	group V	articulavirales	orthomyxoviridae	alphainfluenzavirus	influenza a virus	3436278	influenza a virus (a/canterbury/220/2005(h3n2))	3806330	353460	no rank	h3n2 subtype	3596890	1
RNA	group V	articulavirales	orthomyxoviridae	alphainfluenzavirus	influenza a virus	3436278	influenza a virus (a/canterbury/23/2004(h3n2))	3806224	353354	no rank	h3n2 subtype	3596890	1
RNA	group V	articulavirales	orthomyxoviridae	alphainfluenzavirus	influenza a virus	3436278	influenza a virus (a/canterbury/230/2005(h3n2))	3806331	353461	no rank	h3n2 subtype	3596890	1
RNA	group V	articulavirales	orthomyxoviridae	alphainfluenzavirus	influenza a virus	3436278	influenza a virus (a/canterbury/232/2005(h3n2))	3806332	353462	no rank	h3n2 subtype	3596890	1
RNA	group V	articulavirales	orthomyxoviridae	alphainfluenzavirus	influenza a virus	3436278	influenza a virus (a/canterbury/233/2005(h3n2))	3806333	353463	no rank	h3n2 subtype	3596890	1
RNA	group V	articulavirales	orthomyxoviridae	alphainfluenzavirus	influenza a virus	3436278	influenza a virus (a/canterbury/234/2005(h3n2))	3806334	353464	no rank	h3n2 subtype	3596890	1
RNA	group V	articulavirales	orthomyxoviridae	alphainfluenzavirus	influenza a virus	3436278	influenza a virus (a/canterbury/235/2005(h3n2))	3806335	353465	no rank	h3n2 subtype	3596890	1
RNA	group V	articulavirales	orthomyxoviridae	alphainfluenzavirus	influenza a virus	3436278	influenza a virus (a/canterbury/236/2005(h3n2))	3806336	353466	no rank	h3n2 subtype	3596890	1
RNA	group V	articulavirales	orthomyxoviridae	alphainfluenzavirus	influenza a virus	3436278	influenza a virus (a/canterbury/237/2005(h3n2))	3806337	353467	no rank	h3n2 subtype	3596890	1
RNA	group V	articulavirales	orthomyxoviridae	alphainfluenzavirus	influenza a virus	3436278	influenza a virus (a/canterbury/238/2005(h3n2))	3806338	353468	no rank	h3n2 subtype	3596890	1
RNA	group V	articulavirales	orthomyxoviridae	alphainfluenzavirus	influenza a virus	3436278	influenza a virus (a/canterbury/24/2004(h3n2))	3806225	353355	no rank	h3n2 subtype	3596890	1
RNA	group V	articulavirales	orthomyxoviridae	alphainfluenzavirus	influenza a virus	3436278	influenza a virus (a/canterbury/24/2005(h3n2))	3806311	353441	no rank	h3n2 subtype	3596890	1
RNA	group V	articulavirales	orthomyxoviridae	alphainfluenzavirus	influenza a virus	3436278	influenza a virus (a/canterbury/242/2005(h3n2))	3806339	353469	no rank	h3n2 subtype	3596890	1
RNA	group V	articulavirales	orthomyxoviridae	alphainfluenzavirus	influenza a virus	3436278	influenza a virus (a/canterbury/248/2005(h3n2))	3806342	353472	no rank	h3n2 subtype	3596890	1
RNA	group V	articulavirales	orthomyxoviridae	alphainfluenzavirus	influenza a virus	3436278	influenza a virus (a/canterbury/250/2005(h3n2))	3806343	353473	no rank	h3n2 subtype	3596890	1
RNA	group V	articulavirales	orthomyxoviridae	alphainfluenzavirus	influenza a virus	3436278	influenza a virus (a/canterbury/251/2005(h3n2))	3806344	353474	no rank	h3n2 subtype	3596890	1
RNA	group V	articulavirales	orthomyxoviridae	alphainfluenzavirus	influenza a virus	3436278	influenza a virus (a/canterbury/253/2005(h3n2))	3806345	353475	no rank	h3n2 subtype	3596890	1
RNA	group V	articulavirales	orthomyxoviridae	alphainfluenzavirus	influenza a virus	3436278	influenza a virus (a/canterbury/255/2005(h3n2))	3806346	353476	no rank	h3n2 subtype	3596890	1
RNA	group V	articulavirales	orthomyxoviridae	alphainfluenzavirus	influenza a virus	3436278	influenza a virus (a/canterbury/256/2005(h3n2))	3806347	353477	no rank	h3n2 subtype	3596890	1
RNA	group V	articulavirales	orthomyxoviridae	alphainfluenzavirus	influenza a virus	3436278	influenza a virus (a/canterbury/257/2005(h3n2))	3806348	353478	no rank	h3n2 subtype	3596890	1
RNA	group V	articulavirales	orthomyxoviridae	alphainfluenzavirus	influenza a virus	3436278	influenza a virus (a/canterbury/258/2005(h3n2))	3806349	353479	no rank	h3n2 subtype	3596890	1
RNA	group V	articulavirales	orthomyxoviridae	alphainfluenzavirus	influenza a virus	3436278	influenza a virus (a/canterbury/259/2005(h3n2))	3806350	353480	no rank	h3n2 subtype	3596890	1
RNA	group V	articulavirales	orthomyxoviridae	alphainfluenzavirus	influenza a virus	3436278	influenza a virus (a/canterbury/26/2005(h3n2))	3806312	353442	no rank	h3n2 subtype	3596890	1
RNA	group V	articulavirales	orthomyxoviridae	alphainfluenzavirus	influenza a virus	3436278	influenza a virus (a/canterbury/260/2005(h3n2))	3806351	353481	no rank	h3n2 subtype	3596890	1
RNA	group V	articulavirales	orthomyxoviridae	alphainfluenzavirus	influenza a virus	3436278	influenza a virus (a/canterbury/266/2005(h3n2))	3806352	353482	no rank	h3n2 subtype	3596890	1
RNA	group V	articulavirales	orthomyxoviridae	alphainfluenzavirus	influenza a virus	3436278	influenza a virus (a/canterbury/269/2005(h3n2))	3806353	353483	no rank	h3n2 subtype	3596890	1
RNA	group V	articulavirales	orthomyxoviridae	alphainfluenzavirus	influenza a virus	3436278	influenza a virus (a/canterbury/27/2002(h3n2))	3806272	353402	no rank	h3n2 subtype	3596890	1
RNA	group V	articulavirales	orthomyxoviridae	alphainfluenzavirus	influenza a virus	3436278	influenza a virus (a/canterbury/270/2005(h3n2))	3806354	353484	no rank	h3n2 subtype	3596890	1
RNA	group V	articulavirales	orthomyxoviridae	alphainfluenzavirus	influenza a virus	3436278	influenza a virus (a/canterbury/29/2002(h3n2))	3806273	353403	no rank	h3n2 subtype	3596890	1
RNA	group V	articulavirales	orthomyxoviridae	alphainfluenzavirus	influenza a virus	3436278	influenza a virus (a/canterbury/29/2005(h3n2))	3806313	353443	no rank	h3n2 subtype	3596890	1
RNA	group V	articulavirales	orthomyxoviridae	alphainfluenzavirus	influenza a virus	3436278	influenza a virus (a/canterbury/3/2000(h3n2))	3815097	363051	no rank	h3n2 subtype	3596890	1
RNA	group V	articulavirales	orthomyxoviridae	alphainfluenzavirus	influenza a virus	3436278	influenza a virus (a/canterbury/303/2004(h3n2))	3806246	353376	no rank	h3n2 subtype	3596890	1
RNA	group V	articulavirales	orthomyxoviridae	alphainfluenzavirus	influenza a virus	3436278	influenza a virus (a/canterbury/304/2004(h3n2))	3806247	353377	no rank	h3n2 subtype	3596890	1
RNA	group V	articulavirales	orthomyxoviridae	alphainfluenzavirus	influenza a virus	3436278	influenza a virus (a/canterbury/308/2004(h3n2))	3806249	353379	no rank	h3n2 subtype	3596890	1
RNA	group V	articulavirales	orthomyxoviridae	alphainfluenzavirus	influenza a virus	3436278	influenza a virus (a/canterbury/309/2004(h3n2))	3806250	353380	no rank	h3n2 subtype	3596890	1
RNA	group V	articulavirales	orthomyxoviridae	alphainfluenzavirus	influenza a virus	3436278	influenza a virus (a/canterbury/31/2002(h3n2))	3806274	353404	no rank	h3n2 subtype	3596890	1
RNA	group V	articulavirales	orthomyxoviridae	alphainfluenzavirus	influenza a virus	3436278	influenza a virus (a/canterbury/310/2004(h3n2))	3806251	353381	no rank	h3n2 subtype	3596890	1
RNA	group V	articulavirales	orthomyxoviridae	alphainfluenzavirus	influenza a virus	3436278	influenza a virus (a/canterbury/311/2004(h3n2))	3806252	353382	no rank	h3n2 subtype	3596890	1
RNA	group V	articulavirales	orthomyxoviridae	alphainfluenzavirus	influenza a virus	3436278	influenza a virus (a/canterbury/312/2004(h3n2))	3806253	353383	no rank	h3n2 subtype	3596890	1
RNA	group V	articulavirales	orthomyxoviridae	alphainfluenzavirus	influenza a virus	3436278	influenza a virus (a/canterbury/313/2004(h3n2))	3806254	353384	no rank	h3n2 subtype	3596890	1
RNA	group V	articulavirales	orthomyxoviridae	alphainfluenzavirus	influenza a virus	3436278	influenza a virus (a/canterbury/315/2004(h3n2))	3806255	353385	no rank	h3n2 subtype	3596890	1
RNA	group V	articulavirales	orthomyxoviridae	alphainfluenzavirus	influenza a virus	3436278	influenza a virus (a/canterbury/33/2002(h3n2))	3806275	353405	no rank	h3n2 subtype	3596890	1
RNA	group V	articulavirales	orthomyxoviridae	alphainfluenzavirus	influenza a virus	3436278	influenza a virus (a/canterbury/33/2005(h3n2))	3806314	353444	no rank	h3n2 subtype	3596890	1
RNA	group V	articulavirales	orthomyxoviridae	alphainfluenzavirus	influenza a virus	3436278	influenza a virus (a/canterbury/34/2002(h3n2))	3806276	353406	no rank	h3n2 subtype	3596890	1
RNA	group V	articulavirales	orthomyxoviridae	alphainfluenzavirus	influenza a virus	3436278	influenza a virus (a/canterbury/34/2005(h3n2))	3806315	353445	no rank	h3n2 subtype	3596890	1
RNA	group V	articulavirales	orthomyxoviridae	alphainfluenzavirus	influenza a virus	3436278	influenza a virus (a/canterbury/35/2002(h3n2))	3806277	353407	no rank	h3n2 subtype	3596890	1
RNA	group V	articulavirales	orthomyxoviridae	alphainfluenzavirus	influenza a virus	3436278	influenza a virus (a/canterbury/36/2001(h3n2))	3815149	363103	no rank	h3n2 subtype	3596890	1
RNA	group V	articulavirales	orthomyxoviridae	alphainfluenzavirus	influenza a virus	3436278	influenza a virus (a/canterbury/37/2001(h3n2))	3815150	363104	no rank	h3n2 subtype	3596890	1
RNA	group V	articulavirales	orthomyxoviridae	alphainfluenzavirus	influenza a virus	3436278	influenza a virus (a/canterbury/38/2000(h3n2))	3815070	363024	no rank	h3n2 subtype	3596890	1
RNA	group V	articulavirales	orthomyxoviridae	alphainfluenzavirus	influenza a virus	3436278	influenza a virus (a/canterbury/382/2003(h3n2))	3806153	353283	no rank	h3n2 subtype	3596890	1
RNA	group V	articulavirales	orthomyxoviridae	alphainfluenzavirus	influenza a virus	3436278	influenza a virus (a/canterbury/384/2003(h3n2))	3806154	353284	no rank	h3n2 subtype	3596890	1
RNA	group V	articulavirales	orthomyxoviridae	alphainfluenzavirus	influenza a virus	3436278	influenza a virus (a/canterbury/386/2003(h3n2))	3806155	353285	no rank	h3n2 subtype	3596890	1
RNA	group V	articulavirales	orthomyxoviridae	alphainfluenzavirus	influenza a virus	3436278	influenza a virus (a/canterbury/387/2003(h3n2))	3806156	353286	no rank	h3n2 subtype	3596890	1
RNA	group V	articulavirales	orthomyxoviridae	alphainfluenzavirus	influenza a virus	3436278	influenza a virus (a/canterbury/39/2000(h3n2))	3815069	363023	no rank	h3n2 subtype	3596890	1
RNA	group V	articulavirales	orthomyxoviridae	alphainfluenzavirus	influenza a virus	3436278	influenza a virus (a/canterbury/390/2003(h3n2))	3806157	353287	no rank	h3n2 subtype	3596890	1
RNA	group V	articulavirales	orthomyxoviridae	alphainfluenzavirus	influenza a virus	3436278	influenza a virus (a/canterbury/391/2003(h3n2))	3806158	353288	no rank	h3n2 subtype	3596890	1
RNA	group V	articulavirales	orthomyxoviridae	alphainfluenzavirus	influenza a virus	3436278	influenza a virus (a/canterbury/392/2003(h3n2))	3806159	353289	no rank	h3n2 subtype	3596890	1
RNA	group V	articulavirales	orthomyxoviridae	alphainfluenzavirus	influenza a virus	3436278	influenza a virus (a/canterbury/393/2003(h3n2))	3806160	353290	no rank	h3n2 subtype	3596890	1
RNA	group V	articulavirales	orthomyxoviridae	alphainfluenzavirus	influenza a virus	3436278	influenza a virus (a/canterbury/394/2003(h3n2))	3806161	353291	no rank	h3n2 subtype	3596890	1
RNA	group V	articulavirales	orthomyxoviridae	alphainfluenzavirus	influenza a virus	3436278	influenza a virus (a/canterbury/395/2003(h3n2))	3806162	353292	no rank	h3n2 subtype	3596890	1
RNA	group V	articulavirales	orthomyxoviridae	alphainfluenzavirus	influenza a virus	3436278	influenza a virus (a/canterbury/397/2003(h3n2))	3806163	353293	no rank	h3n2 subtype	3596890	1
RNA	group V	articulavirales	orthomyxoviridae	alphainfluenzavirus	influenza a virus	3436278	influenza a virus (a/canterbury/398/2003(h3n2))	3806164	353294	no rank	h3n2 subtype	3596890	1
RNA	group V	articulavirales	orthomyxoviridae	alphainfluenzavirus	influenza a virus	3436278	influenza a virus (a/canterbury/399/2003(h3n2))	3806165	353295	no rank	h3n2 subtype	3596890	1
RNA	group V	articulavirales	orthomyxoviridae	alphainfluenzavirus	influenza a virus	3436278	influenza a virus (a/canterbury/400/2003(h3n2))	3806166	353296	no rank	h3n2 subtype	3596890	1
RNA	group V	articulavirales	orthomyxoviridae	alphainfluenzavirus	influenza a virus	3436278	influenza a virus (a/canterbury/401/2003(h3n2))	3806167	353297	no rank	h3n2 subtype	3596890	1
RNA	group V	articulavirales	orthomyxoviridae	alphainfluenzavirus	influenza a virus	3436278	influenza a virus (a/canterbury/403/2003(h3n2))	3806168	353298	no rank	h3n2 subtype	3596890	1
RNA	group V	articulavirales	orthomyxoviridae	alphainfluenzavirus	influenza a virus	3436278	influenza a virus (a/canterbury/404/2003(h3n2))	3806169	353299	no rank	h3n2 subtype	3596890	1
RNA	group V	articulavirales	orthomyxoviridae	alphainfluenzavirus	influenza a virus	3436278	influenza a virus (a/canterbury/405/2003(h3n2))	3806170	353300	no rank	h3n2 subtype	3596890	1
RNA	group V	articulavirales	orthomyxoviridae	alphainfluenzavirus	influenza a virus	3436278	influenza a virus (a/canterbury/406/2003(h3n2))	3806171	353301	no rank	h3n2 subtype	3596890	1
RNA	group V	articulavirales	orthomyxoviridae	alphainfluenzavirus	influenza a virus	3436278	influenza a virus (a/canterbury/408/2003(h3n2))	3806172	353302	no rank	h3n2 subtype	3596890	1
RNA	group V	articulavirales	orthomyxoviridae	alphainfluenzavirus	influenza a virus	3436278	influenza a virus (a/canterbury/409/2003(h3n2))	3806173	353303	no rank	h3n2 subtype	3596890	1
RNA	group V	articulavirales	orthomyxoviridae	alphainfluenzavirus	influenza a virus	3436278	influenza a virus (a/canterbury/41/2002(h3n2))	3806279	353409	no rank	h3n2 subtype	3596890	1
RNA	group V	articulavirales	orthomyxoviridae	alphainfluenzavirus	influenza a virus	3436278	influenza a virus (a/canterbury/410/2003(h3n2))	3806174	353304	no rank	h3n2 subtype	3596890	1
RNA	group V	articulavirales	orthomyxoviridae	alphainfluenzavirus	influenza a virus	3436278	influenza a virus (a/canterbury/411/2003(h3n2))	3806175	353305	no rank	h3n2 subtype	3596890	1
RNA	group V	articulavirales	orthomyxoviridae	alphainfluenzavirus	influenza a virus	3436278	influenza a virus (a/canterbury/412/2003(h3n2))	3806176	353306	no rank	h3n2 subtype	3596890	1
RNA	group V	articulavirales	orthomyxoviridae	alphainfluenzavirus	influenza a virus	3436278	influenza a virus (a/canterbury/416/2003(h3n2))	3806177	353307	no rank	h3n2 subtype	3596890	1
RNA	group V	articulavirales	orthomyxoviridae	alphainfluenzavirus	influenza a virus	3436278	influenza a virus (a/canterbury/417/2003(h3n2))	3806178	353308	no rank	h3n2 subtype	3596890	1
RNA	group V	articulavirales	orthomyxoviridae	alphainfluenzavirus	influenza a virus	3436278	influenza a virus (a/canterbury/418/2003(h3n2))	3806179	353309	no rank	h3n2 subtype	3596890	1
RNA	group V	articulavirales	orthomyxoviridae	alphainfluenzavirus	influenza a virus	3436278	influenza a virus (a/canterbury/42/2000(h3n2))	3815067	363021	no rank	h3n2 subtype	3596890	1
RNA	group V	articulavirales	orthomyxoviridae	alphainfluenzavirus	influenza a virus	3436278	influenza a virus (a/canterbury/420/2003(h3n2))	3806180	353310	no rank	h3n2 subtype	3596890	1
RNA	group V	articulavirales	orthomyxoviridae	alphainfluenzavirus	influenza a virus	3436278	influenza a virus (a/canterbury/423/2003(h3n2))	3806181	353311	no rank	h3n2 subtype	3596890	1
RNA	group V	articulavirales	orthomyxoviridae	alphainfluenzavirus	influenza a virus	3436278	influenza a virus (a/canterbury/424/2003(h3n2))	3806182	353312	no rank	h3n2 subtype	3596890	1
RNA	group V	articulavirales	orthomyxoviridae	alphainfluenzavirus	influenza a virus	3436278	influenza a virus (a/canterbury/425/2003(h3n2))	3806183	353313	no rank	h3n2 subtype	3596890	1
RNA	group V	articulavirales	orthomyxoviridae	alphainfluenzavirus	influenza a virus	3436278	influenza a virus (a/canterbury/426/2003(h3n2))	3806184	353314	no rank	h3n2 subtype	3596890	1
RNA	group V	articulavirales	orthomyxoviridae	alphainfluenzavirus	influenza a virus	3436278	influenza a virus (a/canterbury/427/2003(h3n2))	3806185	353315	no rank	h3n2 subtype	3596890	1
RNA	group V	articulavirales	orthomyxoviridae	alphainfluenzavirus	influenza a virus	3436278	influenza a virus (a/canterbury/428/2003(h3n2))	3806186	353316	no rank	h3n2 subtype	3596890	1
RNA	group V	articulavirales	orthomyxoviridae	alphainfluenzavirus	influenza a virus	3436278	influenza a virus (a/canterbury/429/2003(h3n2))	3806187	353317	no rank	h3n2 subtype	3596890	1
RNA	group V	articulavirales	orthomyxoviridae	alphainfluenzavirus	influenza a virus	3436278	influenza a virus (a/canterbury/43/2001(h3n2))	3815151	363105	no rank	h3n2 subtype	3596890	1
RNA	group V	articulavirales	orthomyxoviridae	alphainfluenzavirus	influenza a virus	3436278	influenza a virus (a/canterbury/430/2003(h3n2))	3806188	353318	no rank	h3n2 subtype	3596890	1
RNA	group V	articulavirales	orthomyxoviridae	alphainfluenzavirus	influenza a virus	3436278	influenza a virus (a/canterbury/431/2003(h3n2))	3806189	353319	no rank	h3n2 subtype	3596890	1
RNA	group V	articulavirales	orthomyxoviridae	alphainfluenzavirus	influenza a virus	3436278	influenza a virus (a/canterbury/432/2003(h3n2))	3806190	353320	no rank	h3n2 subtype	3596890	1
RNA	group V	articulavirales	orthomyxoviridae	alphainfluenzavirus	influenza a virus	3436278	influenza a virus (a/canterbury/434/2003(h3n2))	3806192	353322	no rank	h3n2 subtype	3596890	1
RNA	group V	articulavirales	orthomyxoviridae	alphainfluenzavirus	influenza a virus	3436278	influenza a virus (a/canterbury/435/2003(h3n2))	3806193	353323	no rank	h3n2 subtype	3596890	1
RNA	group V	articulavirales	orthomyxoviridae	alphainfluenzavirus	influenza a virus	3436278	influenza a virus (a/canterbury/436/2003(h3n2))	3806194	353324	no rank	h3n2 subtype	3596890	1
RNA	group V	articulavirales	orthomyxoviridae	alphainfluenzavirus	influenza a virus	3436278	influenza a virus (a/canterbury/437/2003(h3n2))	3806195	353325	no rank	h3n2 subtype	3596890	1
RNA	group V	articulavirales	orthomyxoviridae	alphainfluenzavirus	influenza a virus	3436278	influenza a virus (a/canterbury/438/2003(h3n2))	3806196	353326	no rank	h3n2 subtype	3596890	1
RNA	group V	articulavirales	orthomyxoviridae	alphainfluenzavirus	influenza a virus	3436278	influenza a virus (a/canterbury/439/2003(h3n2))	3806197	353327	no rank	h3n2 subtype	3596890	1
RNA	group V	articulavirales	orthomyxoviridae	alphainfluenzavirus	influenza a virus	3436278	influenza a virus (a/canterbury/44/2001(h3n2))	3815152	363106	no rank	h3n2 subtype	3596890	1
RNA	group V	articulavirales	orthomyxoviridae	alphainfluenzavirus	influenza a virus	3436278	influenza a virus (a/canterbury/44/2002(h3n2))	3806280	353410	no rank	h3n2 subtype	3596890	1
RNA	group V	articulavirales	orthomyxoviridae	alphainfluenzavirus	influenza a virus	3436278	influenza a virus (a/canterbury/440/2003(h3n2))	3806198	353328	no rank	h3n2 subtype	3596890	1
RNA	group V	articulavirales	orthomyxoviridae	alphainfluenzavirus	influenza a virus	3436278	influenza a virus (a/canterbury/441/2003(h3n2))	3806199	353329	no rank	h3n2 subtype	3596890	1
RNA	group V	articulavirales	orthomyxoviridae	alphainfluenzavirus	influenza a virus	3436278	influenza a virus (a/canterbury/442/2003(h3n2))	3806200	353330	no rank	h3n2 subtype	3596890	1
RNA	group V	articulavirales	orthomyxoviridae	alphainfluenzavirus	influenza a virus	3436278	influenza a virus (a/canterbury/443/2003(h3n2))	3806201	353331	no rank	h3n2 subtype	3596890	1
RNA	group V	articulavirales	orthomyxoviridae	alphainfluenzavirus	influenza a virus	3436278	influenza a virus (a/canterbury/444/2003(h3n2))	3806202	353332	no rank	h3n2 subtype	3596890	1
RNA	group V	articulavirales	orthomyxoviridae	alphainfluenzavirus	influenza a virus	3436278	influenza a virus (a/canterbury/46/2002(h3n2))	3806281	353411	no rank	h3n2 subtype	3596890	1
RNA	group V	articulavirales	orthomyxoviridae	alphainfluenzavirus	influenza a virus	3436278	influenza a virus (a/canterbury/47/2002(h3n2))	3806282	353412	no rank	h3n2 subtype	3596890	1
RNA	group V	articulavirales	orthomyxoviridae	alphainfluenzavirus	influenza a virus	3436278	influenza a virus (a/canterbury/48/2002(h3n2))	3806283	353413	no rank	h3n2 subtype	3596890	1
RNA	group V	articulavirales	orthomyxoviridae	alphainfluenzavirus	influenza a virus	3436278	influenza a virus (a/canterbury/49/2002(h3n2))	3806284	353414	no rank	h3n2 subtype	3596890	1
RNA	group V	articulavirales	orthomyxoviridae	alphainfluenzavirus	influenza a virus	3436278	influenza a virus (a/canterbury/50/2000(h3n2))	3815072	363026	no rank	h3n2 subtype	3596890	1
RNA	group V	articulavirales	orthomyxoviridae	alphainfluenzavirus	influenza a virus	3436278	influenza a virus (a/canterbury/50/2001(h3n2))	3815153	363107	no rank	h3n2 subtype	3596890	1
RNA	group V	articulavirales	orthomyxoviridae	alphainfluenzavirus	influenza a virus	3436278	influenza a virus (a/canterbury/50/2002(h3n2))	3806285	353415	no rank	h3n2 subtype	3596890	1
RNA	group V	articulavirales	orthomyxoviridae	alphainfluenzavirus	influenza a virus	3436278	influenza a virus (a/canterbury/53/2002(h3n2))	3806286	353416	no rank	h3n2 subtype	3596890	1
RNA	group V	articulavirales	orthomyxoviridae	alphainfluenzavirus	influenza a virus	3436278	influenza a virus (a/canterbury/55/2000(h3n2))	3815101	363055	no rank	h3n2 subtype	3596890	1
RNA	group V	articulavirales	orthomyxoviridae	alphainfluenzavirus	influenza a virus	3436278	influenza a virus (a/canterbury/56/2000(h3n2))	3815074	363028	no rank	h3n2 subtype	3596890	1
RNA	group V	articulavirales	orthomyxoviridae	alphainfluenzavirus	influenza a virus	3436278	influenza a virus (a/canterbury/56/2002(h3n2))	3806287	353417	no rank	h3n2 subtype	3596890	1
RNA	group V	articulavirales	orthomyxoviridae	alphainfluenzavirus	influenza a virus	3436278	influenza a virus (a/canterbury/57/2002(h3n2))	3806288	353418	no rank	h3n2 subtype	3596890	1
RNA	group V	articulavirales	orthomyxoviridae	alphainfluenzavirus	influenza a virus	3436278	influenza a virus (a/canterbury/58/2000(h3n2))	3815104	363058	no rank	h3n2 subtype	3596890	1
RNA	group V	articulavirales	orthomyxoviridae	alphainfluenzavirus	influenza a virus	3436278	influenza a virus (a/canterbury/58/2002(h3n2))	3806289	353419	no rank	h3n2 subtype	3596890	1
RNA	group V	articulavirales	orthomyxoviridae	alphainfluenzavirus	influenza a virus	3436278	influenza a virus (a/canterbury/59/2002(h3n2))	3806290	353420	no rank	h3n2 subtype	3596890	1
RNA	group V	articulavirales	orthomyxoviridae	alphainfluenzavirus	influenza a virus	3436278	influenza a virus (a/canterbury/60/2002(h3n2))	3806291	353421	no rank	h3n2 subtype	3596890	1
RNA	group V	articulavirales	orthomyxoviridae	alphainfluenzavirus	influenza a virus	3436278	influenza a virus (a/canterbury/61/2000(h3n2))	3815106	363060	no rank	h3n2 subtype	3596890	1
RNA	group V	articulavirales	orthomyxoviridae	alphainfluenzavirus	influenza a virus	3436278	influenza a virus (a/canterbury/61/2002(h3n2))	3806292	353422	no rank	h3n2 subtype	3596890	1
RNA	group V	articulavirales	orthomyxoviridae	alphainfluenzavirus	influenza a virus	3436278	influenza a virus (a/canterbury/62/2000(h3n2))	3815102	363056	no rank	h3n2 subtype	3596890	1
RNA	group V	articulavirales	orthomyxoviridae	alphainfluenzavirus	influenza a virus	3436278	influenza a virus (a/canterbury/62/2002(h3n2))	3806293	353423	no rank	h3n2 subtype	3596890	1
RNA	group V	articulavirales	orthomyxoviridae	alphainfluenzavirus	influenza a virus	3436278	influenza a virus (a/canterbury/64/2000(h3n2))	3815103	363057	no rank	h3n2 subtype	3596890	1
RNA	group V	articulavirales	orthomyxoviridae	alphainfluenzavirus	influenza a virus	3436278	influenza a virus (a/canterbury/64/2002(h3n2))	3806294	353424	no rank	h3n2 subtype	3596890	1
RNA	group V	articulavirales	orthomyxoviridae	alphainfluenzavirus	influenza a virus	3436278	influenza a virus (a/canterbury/64/2005(h3n2))	3806316	353446	no rank	h3n2 subtype	3596890	1
RNA	group V	articulavirales	orthomyxoviridae	alphainfluenzavirus	influenza a virus	3436278	influenza a virus (a/canterbury/66/2000(h3n2))	3815076	363030	no rank	h3n2 subtype	3596890	1
RNA	group V	articulavirales	orthomyxoviridae	alphainfluenzavirus	influenza a virus	3436278	influenza a virus (a/canterbury/66/2002(h3n2))	3806295	353425	no rank	h3n2 subtype	3596890	1
RNA	group V	articulavirales	orthomyxoviridae	alphainfluenzavirus	influenza a virus	3436278	influenza a virus (a/canterbury/67/2000(h3n2))	3815105	363059	no rank	h3n2 subtype	3596890	1
RNA	group V	articulavirales	orthomyxoviridae	alphainfluenzavirus	influenza a virus	3436278	influenza a virus (a/canterbury/67/2005(h3n2))	3806317	353447	no rank	h3n2 subtype	3596890	1
RNA	group V	articulavirales	orthomyxoviridae	alphainfluenzavirus	influenza a virus	3436278	influenza a virus (a/canterbury/68/2000(h3n2))	3815075	363029	no rank	h3n2 subtype	3596890	1
RNA	group V	articulavirales	orthomyxoviridae	alphainfluenzavirus	influenza a virus	3436278	influenza a virus (a/canterbury/68/2002(h3n2))	3806296	353426	no rank	h3n2 subtype	3596890	1
RNA	group V	articulavirales	orthomyxoviridae	alphainfluenzavirus	influenza a virus	3436278	influenza a virus (a/canterbury/69/2002(h3n2))	3806297	353427	no rank	h3n2 subtype	3596890	1
RNA	group V	articulavirales	orthomyxoviridae	alphainfluenzavirus	influenza a virus	3436278	influenza a virus (a/canterbury/70/2002(h3n2))	3806298	353428	no rank	h3n2 subtype	3596890	1
RNA	group V	articulavirales	orthomyxoviridae	alphainfluenzavirus	influenza a virus	3436278	influenza a virus (a/canterbury/71/2000(h3n2))	3815077	363031	no rank	h3n2 subtype	3596890	1
RNA	group V	articulavirales	orthomyxoviridae	alphainfluenzavirus	influenza a virus	3436278	influenza a virus (a/canterbury/72/2002(h3n2))	3806299	353429	no rank	h3n2 subtype	3596890	1
RNA	group V	articulavirales	orthomyxoviridae	alphainfluenzavirus	influenza a virus	3436278	influenza a virus (a/canterbury/73/2000(h3n2))	3815078	363032	no rank	h3n2 subtype	3596890	1
RNA	group V	articulavirales	orthomyxoviridae	alphainfluenzavirus	influenza a virus	3436278	influenza a virus (a/canterbury/75/2000(h3n2))	3815079	363033	no rank	h3n2 subtype	3596890	1
RNA	group V	articulavirales	orthomyxoviridae	alphainfluenzavirus	influenza a virus	3436278	influenza a virus (a/canterbury/75/2002(h3n2))	3806300	353430	no rank	h3n2 subtype	3596890	1
RNA	group V	articulavirales	orthomyxoviridae	alphainfluenzavirus	influenza a virus	3436278	influenza a virus (a/canterbury/76/2002(h3n2))	3806301	353431	no rank	h3n2 subtype	3596890	1
RNA	group V	articulavirales	orthomyxoviridae	alphainfluenzavirus	influenza a virus	3436278	influenza a virus (a/canterbury/79/2002(h3n2))	3806302	353432	no rank	h3n2 subtype	3596890	1
RNA	group V	articulavirales	orthomyxoviridae	alphainfluenzavirus	influenza a virus	3436278	influenza a virus (a/canterbury/80/2000(h3n2))	3815080	363034	no rank	h3n2 subtype	3596890	1
RNA	group V	articulavirales	orthomyxoviridae	alphainfluenzavirus	influenza a virus	3436278	influenza a virus (a/canterbury/80/2002(h3n2))	3806303	353433	no rank	h3n2 subtype	3596890	1
RNA	group V	articulavirales	orthomyxoviridae	alphainfluenzavirus	influenza a virus	3436278	influenza a virus (a/canterbury/81/2000(h3n2))	3815081	363035	no rank	h3n2 subtype	3596890	1
RNA	group V	articulavirales	orthomyxoviridae	alphainfluenzavirus	influenza a virus	3436278	influenza a virus (a/canterbury/81/2002(h3n2))	3806304	353434	no rank	h3n2 subtype	3596890	1
RNA	group V	articulavirales	orthomyxoviridae	alphainfluenzavirus	influenza a virus	3436278	influenza a virus (a/canterbury/84/2000(h3n2))	3815082	363036	no rank	h3n2 subtype	3596890	1
RNA	group V	articulavirales	orthomyxoviridae	alphainfluenzavirus	influenza a virus	3436278	influenza a virus (a/canterbury/85/2000(h3n2))	3815083	363037	no rank	h3n2 subtype	3596890	1
RNA	group V	articulavirales	orthomyxoviridae	alphainfluenzavirus	influenza a virus	3436278	influenza a virus (a/canterbury/87/2000(h3n2))	3815073	363027	no rank	h3n2 subtype	3596890	1
RNA	group V	articulavirales	orthomyxoviridae	alphainfluenzavirus	influenza a virus	3436278	influenza a virus (a/canterbury/88/2000(h3n2))	3815085	363039	no rank	h3n2 subtype	3596890	1
RNA	group V	articulavirales	orthomyxoviridae	alphainfluenzavirus	influenza a virus	3436278	influenza a virus (a/canterbury/89/2000(h3n2))	3815086	363040	no rank	h3n2 subtype	3596890	1
RNA	group V	articulavirales	orthomyxoviridae	alphainfluenzavirus	influenza a virus	3436278	influenza a virus (a/canterbury/90/2000(h3n2))	3815093	363047	no rank	h3n2 subtype	3596890	1
RNA	group V	articulavirales	orthomyxoviridae	alphainfluenzavirus	influenza a virus	3436278	influenza a virus (a/canterbury/92/2000(h3n2))	3815096	363050	no rank	h3n2 subtype	3596890	1
RNA	group V	articulavirales	orthomyxoviridae	alphainfluenzavirus	influenza a virus	3436278	influenza a virus (a/canterbury/93/2000(h3n2))	3815087	363041	no rank	h3n2 subtype	3596890	1
RNA	group V	articulavirales	orthomyxoviridae	alphainfluenzavirus	influenza a virus	3436278	influenza a virus (a/canterbury/94/2000(h3n2))	3815094	363048	no rank	h3n2 subtype	3596890	1
RNA	group V	articulavirales	orthomyxoviridae	alphainfluenzavirus	influenza a virus	3436278	influenza a virus (a/canterbury/97/2000(h3n2))	3815095	363049	no rank	h3n2 subtype	3596890	1
RNA	group V	articulavirales	orthomyxoviridae	alphainfluenzavirus	influenza a virus	3436278	influenza a virus (a/canterbury/98/2000(h3n2))	3815092	363046	no rank	h3n2 subtype	3596890	1
RNA	group V	articulavirales	orthomyxoviridae	alphainfluenzavirus	influenza a virus	3436278	influenza a virus (a/canterbury/99/2000(h3n2))	3815091	363045	no rank	h3n2 subtype	3596890	1
RNA	group V	articulavirales	orthomyxoviridae	alphainfluenzavirus	influenza a virus	3436278	influenza a virus (a/chiba/22-210/2012(h3n2))	27419881	1740071	no rank	h3n2 subtype	3596890	1
RNA	group V	articulavirales	orthomyxoviridae	alphainfluenzavirus	influenza a virus	3436278	influenza a virus (a/chiba/30-113v/2012(h3n2))	27683965	1740042	no rank	h3n2 subtype	3596890	1
RNA	group V	articulavirales	orthomyxoviridae	alphainfluenzavirus	influenza a virus	3436278	influenza a virus (a/chiba/31-138v/2012(h3n2))	27419732	1740031	no rank	h3n2 subtype	3596890	1
RNA	group V	articulavirales	orthomyxoviridae	alphainfluenzavirus	influenza a virus	3436278	influenza a virus (a/chiba/32-142v/2012(h3n2))	27683967	1740043	no rank	h3n2 subtype	3596890	1
RNA	group V	articulavirales	orthomyxoviridae	alphainfluenzavirus	influenza a virus	3436278	influenza a virus (a/chiba/33-178v/2012(h3n2))	27683981	1740059	no rank	h3n2 subtype	3596890	1
RNA	group V	articulavirales	orthomyxoviridae	alphainfluenzavirus	influenza a virus	3436278	influenza a virus (a/chiba/89-173v/2013(h3n2))	27419639	1740004	no rank	h3n2 subtype	3596890	1
RNA	group V	articulavirales	orthomyxoviridae	alphainfluenzavirus	influenza a virus	3436278	influenza a virus (a/chiba/ds-145v/2014(h3n2))	27460164	1778708	no rank	h3n2 subtype	3596890	1
RNA	group V	articulavirales	orthomyxoviridae	alphainfluenzavirus	influenza a virus	3436278	influenza a virus (a/chicken/hong kong/37/1978(h3n2))	27545293	1353240	no rank	h3n2 subtype	3596890	1
RNA	group V	articulavirales	orthomyxoviridae	alphainfluenzavirus	influenza a virus	3436278	influenza a virus (a/chicken/korea/s6/03(h3n2))	3767853	311165	no rank	h3n2 subtype	3596890	1
RNA	group V	articulavirales	orthomyxoviridae	alphainfluenzavirus	influenza a virus	3436278	influenza a virus (a/chicken/nanchang/3-120/2001(h3n2))	3685256	215853	no rank	h3n2 subtype	3596890	1
RNA	group V	articulavirales	orthomyxoviridae	alphainfluenzavirus	influenza a virus	3436278	influenza a virus (a/christchurch/10/2004(h3n2))	3799290	345298	no rank	h3n2 subtype	3596890	1
RNA	group V	articulavirales	orthomyxoviridae	alphainfluenzavirus	influenza a virus	3436278	influenza a virus (a/christchurch/13/2004(h3n2))	3799291	345299	no rank	h3n2 subtype	3596890	1
RNA	group V	articulavirales	orthomyxoviridae	alphainfluenzavirus	influenza a virus	3436278	influenza a virus (a/christchurch/14/2004(h3n2))	3799293	345301	no rank	h3n2 subtype	3596890	1
RNA	group V	articulavirales	orthomyxoviridae	alphainfluenzavirus	influenza a virus	3436278	influenza a virus (a/christchurch/15/2004(h3n2))	3799292	345300	no rank	h3n2 subtype	3596890	1
RNA	group V	articulavirales	orthomyxoviridae	alphainfluenzavirus	influenza a virus	3436278	influenza a virus (a/christchurch/184/2004(h3n2))	3799296	345304	no rank	h3n2 subtype	3596890	1
RNA	group V	articulavirales	orthomyxoviridae	alphainfluenzavirus	influenza a virus	3436278	influenza a virus (a/christchurch/297/2004(h3n2))	3799298	345306	no rank	h3n2 subtype	3596890	1
RNA	group V	articulavirales	orthomyxoviridae	alphainfluenzavirus	influenza a virus	3436278	influenza a virus (a/christchurch/339/2004(h3n2))	3799299	345307	no rank	h3n2 subtype	3596890	1
RNA	group V	articulavirales	orthomyxoviridae	alphainfluenzavirus	influenza a virus	3436278	influenza a virus (a/christchurch/89/2004(h3n2))	3799294	345302	no rank	h3n2 subtype	3596890	1
RNA	group V	articulavirales	orthomyxoviridae	alphainfluenzavirus	influenza a virus	3436278	influenza a virus (a/christchurch/90/2004(h3n2))	3799295	345303	no rank	h3n2 subtype	3596890	1
RNA	group V	articulavirales	orthomyxoviridae	alphainfluenzavirus	influenza a virus	3436278	influenza a virus (a/colorado/ur06-0023/2007(h3n2))	3912918	471711	no rank	h3n2 subtype	3596890	1
RNA	group V	articulavirales	orthomyxoviridae	alphainfluenzavirus	influenza a virus	3436278	influenza a virus (a/colorado/ur06-0024/2007(h3n2))	3920513	480705	no rank	h3n2 subtype	3596890	1
RNA	group V	articulavirales	orthomyxoviridae	alphainfluenzavirus	influenza a virus	3436278	influenza a virus (a/colorado/ur06-0206/2007(h3n2))	3896809	453893	no rank	h3n2 subtype	3596890	1
RNA	group V	articulavirales	orthomyxoviridae	alphainfluenzavirus	influenza a virus	3436278	influenza a virus (a/colorado/ur06-022/2007(h3n2))	3920512	480704	no rank	h3n2 subtype	3596890	1
RNA	group V	articulavirales	orthomyxoviridae	alphainfluenzavirus	influenza a virus	3436278	influenza a virus (a/colorado/ur06-0279/2007(h3n2))	3898901	456202	no rank	h3n2 subtype	3596890	1
RNA	group V	articulavirales	orthomyxoviridae	alphainfluenzavirus	influenza a virus	3436278	influenza a virus (a/colorado/ur06-0452/2007(h3n2))	3898870	456171	no rank	h3n2 subtype	3596890	1
RNA	group V	articulavirales	orthomyxoviridae	alphainfluenzavirus	influenza a virus	3436278	influenza a virus (a/colorado/ur06-0453/2007(h3n2))	3898919	456220	no rank	h3n2 subtype	3596890	1
RNA	group V	articulavirales	orthomyxoviridae	alphainfluenzavirus	influenza a virus	3436278	influenza a virus (a/colorado/ur06-0454/2007(h3n2))	3898902	456203	no rank	h3n2 subtype	3596890	1
RNA	group V	articulavirales	orthomyxoviridae	alphainfluenzavirus	influenza a virus	3436278	influenza a virus (a/colorado/ur06-0531/2007(h3n2))	3898891	456192	no rank	h3n2 subtype	3596890	1
RNA	group V	articulavirales	orthomyxoviridae	alphainfluenzavirus	influenza a virus	3436278	influenza a virus (a/colorado/ur06-0534/2007(h3n2))	3898886	456187	no rank	h3n2 subtype	3596890	1
RNA	group V	articulavirales	orthomyxoviridae	alphainfluenzavirus	influenza a virus	3436278	influenza a virus (a/colorado/ur06-0535/2007(h3n2))	3896806	453890	no rank	h3n2 subtype	3596890	1
RNA	group V	articulavirales	orthomyxoviridae	alphainfluenzavirus	influenza a virus	3436278	influenza a virus (a/colorado/ur06-0557/2007(h3n2))	3898883	456184	no rank	h3n2 subtype	3596890	1
RNA	group V	articulavirales	orthomyxoviridae	alphainfluenzavirus	influenza a virus	3436278	influenza a virus (a/colorado/ur06-0558/2007(h3n2))	3898908	456209	no rank	h3n2 subtype	3596890	1
RNA	group V	articulavirales	orthomyxoviridae	alphainfluenzavirus	influenza a virus	3436278	influenza a virus (a/czech republic/114/2012(h3n2))	27247376	1240585	no rank	h3n2 subtype	3596890	1
RNA	group V	articulavirales	orthomyxoviridae	alphainfluenzavirus	influenza a virus	3436278	influenza a virus (a/czech republic/126/2012(h3n2))	27509633	1240589	no rank	h3n2 subtype	3596890	1
RNA	group V	articulavirales	orthomyxoviridae	alphainfluenzavirus	influenza a virus	3436278	influenza a virus (a/czech republic/130/2012(h3n2))	27509635	1240590	no rank	h3n2 subtype	3596890	1
RNA	group V	articulavirales	orthomyxoviridae	alphainfluenzavirus	influenza a virus	3436278	influenza a virus (a/czech republic/138/2012(h3n2))	27247384	1240593	no rank	h3n2 subtype	3596890	1
RNA	group V	articulavirales	orthomyxoviridae	alphainfluenzavirus	influenza a virus	3436278	influenza a virus (a/czech republic/20/2012(h3n2))	27247386	1240594	no rank	h3n2 subtype	3596890	1
RNA	group V	articulavirales	orthomyxoviridae	alphainfluenzavirus	influenza a virus	3436278	influenza a virus (a/czech republic/98/2012(h3n2))	27509639	1240596	no rank	h3n2 subtype	3596890	1
RNA	group V	articulavirales	orthomyxoviridae	alphainfluenzavirus	influenza a virus	3436278	influenza a virus (a/darwin/1006/2016(h3n2))	28896710	2043781	no rank	h3n2 subtype	3596890	1
RNA	group V	articulavirales	orthomyxoviridae	alphainfluenzavirus	influenza a virus	3436278	influenza a virus (a/dove/korea/s11/2003(h3n2))	3767858	311170	no rank	h3n2 subtype	3596890	1
RNA	group V	articulavirales	orthomyxoviridae	alphainfluenzavirus	influenza a virus	3436278	influenza a virus (a/duck/hokkaido/5/1977(h3n2))	3855082	407203	no rank	h3n2 subtype	3596890	1
RNA	group V	articulavirales	orthomyxoviridae	alphainfluenzavirus	influenza a virus	3436278	influenza a virus (a/duck/hong kong/7/1975(h3n2))	3805493	352551	no rank	h3n2 subtype	3596890	1
RNA	group V	articulavirales	orthomyxoviridae	alphainfluenzavirus	influenza a virus	3436278	influenza a virus (a/duck/korea/lpm16/2004(h3n2))	3972346	542649	no rank	h3n2 subtype	3596890	1
RNA	group V	articulavirales	orthomyxoviridae	alphainfluenzavirus	influenza a virus	3436278	influenza a virus (a/duck/korea/s10/03(h3n2))	3767857	311169	no rank	h3n2 subtype	3596890	1
RNA	group V	articulavirales	orthomyxoviridae	alphainfluenzavirus	influenza a virus	3436278	influenza a virus (a/duck/korea/s7/03(h3n2))	3767854	311166	no rank	h3n2 subtype	3596890	1
RNA	group V	articulavirales	orthomyxoviridae	alphainfluenzavirus	influenza a virus	3436278	influenza a virus (a/duck/korea/s8/03(h3n2))	3767855	311167	no rank	h3n2 subtype	3596890	1
RNA	group V	articulavirales	orthomyxoviridae	alphainfluenzavirus	influenza a virus	3436278	influenza a virus (a/duck/korea/s9/03(h3n2))	3767856	311168	no rank	h3n2 subtype	3596890	1
RNA	group V	articulavirales	orthomyxoviridae	alphainfluenzavirus	influenza a virus	3436278	influenza a virus (a/duck/mongolia/124/2015(h3n2))	27703555	1813867	no rank	h3n2 subtype	3596890	1
RNA	group V	articulavirales	orthomyxoviridae	alphainfluenzavirus	influenza a virus	3436278	influenza a virus (a/duck/mongolia/oie-7799/2011(h3n2))	27228308	1157994	no rank	h3n2 subtype	3596890	1
RNA	group V	articulavirales	orthomyxoviridae	alphainfluenzavirus	influenza a virus	3436278	influenza a virus (a/duck/quang ninh/220/2014(h3n2))	27379796	1649145	no rank	h3n2 subtype	3596890	1
RNA	group V	articulavirales	orthomyxoviridae	alphainfluenzavirus	influenza a virus	3436278	influenza a virus (a/duck/quang ninh/90c112/2013(h3n2))	27655927	1649142	no rank	h3n2 subtype	3596890	1
RNA	group V	articulavirales	orthomyxoviridae	alphainfluenzavirus	influenza a virus	3436278	influenza a virus (a/duck/vietnam/hu1-1044/2014(h3n2))	27669518	1698334	no rank	h3n2 subtype	3596890	1
RNA	group V	articulavirales	orthomyxoviridae	alphainfluenzavirus	influenza a virus	3436278	influenza a virus (a/duck/vietnam/hu1-1128/2014(h3n2))	27669520	1698335	no rank	h3n2 subtype	3596890	1
RNA	group V	articulavirales	orthomyxoviridae	alphainfluenzavirus	influenza a virus	3436278	influenza a virus (a/duck/vietnam/hu1-1501/2014(h3n2))	27645501	1639049	no rank	h3n2 subtype	3596890	1
RNA	group V	articulavirales	orthomyxoviridae	alphainfluenzavirus	influenza a virus	3436278	influenza a virus (a/duck/vietnam/lbm12/2011(h3n2))	27507865	1230176	no rank	h3n2 subtype	3596890	1
RNA	group V	articulavirales	orthomyxoviridae	alphainfluenzavirus	influenza a virus	3436278	influenza a virus (a/duck/vietnam/lbm446/2013(h3n2))	27573274	1476158	no rank	h3n2 subtype	3596890	1
RNA	group V	articulavirales	orthomyxoviridae	alphainfluenzavirus	influenza a virus	3436278	influenza a virus (a/duck/vietnam/lbm48/2011(h3n2))	27634664	1615970	no rank	h3n2 subtype	3596890	1
RNA	group V	articulavirales	orthomyxoviridae	alphainfluenzavirus	influenza a virus	3436278	influenza a virus (a/duck/vietnam/lbm559/2013(h3n2))	27352093	1615980	no rank	h3n2 subtype	3596890	1
RNA	group V	articulavirales	orthomyxoviridae	alphainfluenzavirus	influenza a virus	3436278	influenza a virus (a/dunedin/1/2000 (h3n2))	3833303	383112	no rank	h3n2 subtype	3596890	1
RNA	group V	articulavirales	orthomyxoviridae	alphainfluenzavirus	influenza a virus	3436278	influenza a virus (a/dunedin/1/2002(h3n2))	3833352	383161	no rank	h3n2 subtype	3596890	1
RNA	group V	articulavirales	orthomyxoviridae	alphainfluenzavirus	influenza a virus	3436278	influenza a virus (a/dunedin/10/2002(h3n2))	3833363	383172	no rank	h3n2 subtype	3596890	1
RNA	group V	articulavirales	orthomyxoviridae	alphainfluenzavirus	influenza a virus	3436278	influenza a virus (a/dunedin/12/2002(h3n2))	3833368	383177	no rank	h3n2 subtype	3596890	1
RNA	group V	articulavirales	orthomyxoviridae	alphainfluenzavirus	influenza a virus	3436278	influenza a virus (a/dunedin/14/2002(h3n2))	3833369	383178	no rank	h3n2 subtype	3596890	1
RNA	group V	articulavirales	orthomyxoviridae	alphainfluenzavirus	influenza a virus	3436278	influenza a virus (a/dunedin/18/2002(h3n2))	3833374	383183	no rank	h3n2 subtype	3596890	1
RNA	group V	articulavirales	orthomyxoviridae	alphainfluenzavirus	influenza a virus	3436278	influenza a virus (a/dunedin/3/2000(h3n2))	3833304	383113	no rank	h3n2 subtype	3596890	1
RNA	group V	articulavirales	orthomyxoviridae	alphainfluenzavirus	influenza a virus	3436278	influenza a virus (a/dunedin/3/2002(h3n2))	3833353	383162	no rank	h3n2 subtype	3596890	1
RNA	group V	articulavirales	orthomyxoviridae	alphainfluenzavirus	influenza a virus	3436278	influenza a virus (a/dunedin/38/2003(h3n2))	3833414	383224	no rank	h3n2 subtype	3596890	1
RNA	group V	articulavirales	orthomyxoviridae	alphainfluenzavirus	influenza a virus	3436278	influenza a virus (a/dunedin/8/2002(h3n2))	3833360	383169	no rank	h3n2 subtype	3596890	1
RNA	group V	articulavirales	orthomyxoviridae	alphainfluenzavirus	influenza a virus	3436278	influenza a virus (a/dunedin/9/2002(h3n2))	3833359	383168	no rank	h3n2 subtype	3596890	1
RNA	group V	articulavirales	orthomyxoviridae	alphainfluenzavirus	influenza a virus	3436278	influenza a virus (a/england/1972(h3n2))	3821530	370126	no rank	h3n2 subtype	3596890	1
RNA	group V	articulavirales	orthomyxoviridae	alphainfluenzavirus	influenza a virus	3436278	influenza a virus (a/england/3494349/2003(h3n2))	3877425	431839	no rank	h3n2 subtype	3596890	1
RNA	group V	articulavirales	orthomyxoviridae	alphainfluenzavirus	influenza a virus	3436278	influenza a virus (a/england/4024313/2004(h3n2))	3877426	431840	no rank	h3n2 subtype	3596890	1
RNA	group V	articulavirales	orthomyxoviridae	alphainfluenzavirus	influenza a virus	3436278	influenza a virus (a/england/430/2003(h3n2))	3877427	431841	no rank	h3n2 subtype	3596890	1
RNA	group V	articulavirales	orthomyxoviridae	alphainfluenzavirus	influenza a virus	3436278	influenza a virus (a/england/431/2003(h3n2))	3877428	431842	no rank	h3n2 subtype	3596890	1
RNA	group V	articulavirales	orthomyxoviridae	alphainfluenzavirus	influenza a virus	3436278	influenza a virus (a/england/470/2003(h3n2))	3877429	431843	no rank	h3n2 subtype	3596890	1
RNA	group V	articulavirales	orthomyxoviridae	alphainfluenzavirus	influenza a virus	3436278	influenza a virus (a/england/476/2003(h3n2))	3877430	431844	no rank	h3n2 subtype	3596890	1
RNA	group V	articulavirales	orthomyxoviridae	alphainfluenzavirus	influenza a virus	3436278	influenza a virus (a/england/479/2003(h3n2))	3877431	431845	no rank	h3n2 subtype	3596890	1
RNA	group V	articulavirales	orthomyxoviridae	alphainfluenzavirus	influenza a virus	3436278	influenza a virus (a/england/484/2003(h3n2))	3877432	431846	no rank	h3n2 subtype	3596890	1
RNA	group V	articulavirales	orthomyxoviridae	alphainfluenzavirus	influenza a virus	3436278	influenza a virus (a/england/485/2003(h3n2))	3877433	431847	no rank	h3n2 subtype	3596890	1
RNA	group V	articulavirales	orthomyxoviridae	alphainfluenzavirus	influenza a virus	3436278	influenza a virus (a/england/491/2003(h3n2))	3877434	431848	no rank	h3n2 subtype	3596890	1
RNA	group V	articulavirales	orthomyxoviridae	alphainfluenzavirus	influenza a virus	3436278	influenza a virus (a/england/492/2003(h3n2))	3877435	431849	no rank	h3n2 subtype	3596890	1
RNA	group V	articulavirales	orthomyxoviridae	alphainfluenzavirus	influenza a virus	3436278	influenza a virus (a/england/493/2003(h3n2))	3877436	431850	no rank	h3n2 subtype	3596890	1
RNA	group V	articulavirales	orthomyxoviridae	alphainfluenzavirus	influenza a virus	3436278	influenza a virus (a/england/508/2003(h3n2))	3877437	431851	no rank	h3n2 subtype	3596890	1
RNA	group V	articulavirales	orthomyxoviridae	alphainfluenzavirus	influenza a virus	3436278	influenza a virus (a/england/516/2003(h3n2))	3877438	431852	no rank	h3n2 subtype	3596890	1
RNA	group V	articulavirales	orthomyxoviridae	alphainfluenzavirus	influenza a virus	3436278	influenza a virus (a/england/520/2003(h3n2))	3877439	431853	no rank	h3n2 subtype	3596890	1
RNA	group V	articulavirales	orthomyxoviridae	alphainfluenzavirus	influenza a virus	3436278	influenza a virus (a/england/528/2003(h3n2))	3877440	431854	no rank	h3n2 subtype	3596890	1
RNA	group V	articulavirales	orthomyxoviridae	alphainfluenzavirus	influenza a virus	3436278	influenza a virus (a/england/531/2003(h3n2))	3877441	431855	no rank	h3n2 subtype	3596890	1
RNA	group V	articulavirales	orthomyxoviridae	alphainfluenzavirus	influenza a virus	3436278	influenza a virus (a/england/532/2003(h3n2))	3877442	431856	no rank	h3n2 subtype	3596890	1
RNA	group V	articulavirales	orthomyxoviridae	alphainfluenzavirus	influenza a virus	3436278	influenza a virus (a/england/534/2003(h3n2))	3877443	431857	no rank	h3n2 subtype	3596890	1
RNA	group V	articulavirales	orthomyxoviridae	alphainfluenzavirus	influenza a virus	3436278	influenza a virus (a/england/539/2003(h3n2))	3877444	431858	no rank	h3n2 subtype	3596890	1
RNA	group V	articulavirales	orthomyxoviridae	alphainfluenzavirus	influenza a virus	3436278	influenza a virus (a/england/568/2003(h3n2))	3877445	431859	no rank	h3n2 subtype	3596890	1
RNA	group V	articulavirales	orthomyxoviridae	alphainfluenzavirus	influenza a virus	3436278	influenza a virus (a/england/584/2003(h3n2))	3877446	431860	no rank	h3n2 subtype	3596890	1
RNA	group V	articulavirales	orthomyxoviridae	alphainfluenzavirus	influenza a virus	3436278	influenza a virus (a/england/585/2003(h3n2))	3877447	431861	no rank	h3n2 subtype	3596890	1
RNA	group V	articulavirales	orthomyxoviridae	alphainfluenzavirus	influenza a virus	3436278	influenza a virus (a/england/740/2003(h3n2))	3877448	431862	no rank	h3n2 subtype	3596890	1
RNA	group V	articulavirales	orthomyxoviridae	alphainfluenzavirus	influenza a virus	3436278	influenza a virus (a/england/741/2003(h3n2))	3877449	431863	no rank	h3n2 subtype	3596890	1
RNA	group V	articulavirales	orthomyxoviridae	alphainfluenzavirus	influenza a virus	3436278	influenza a virus (a/england/752/2003(h3n2))	3877450	431864	no rank	h3n2 subtype	3596890	1
RNA	group V	articulavirales	orthomyxoviridae	alphainfluenzavirus	influenza a virus	3436278	influenza a virus (a/england/753/2003(h3n2))	3877451	431865	no rank	h3n2 subtype	3596890	1
RNA	group V	articulavirales	orthomyxoviridae	alphainfluenzavirus	influenza a virus	3436278	influenza a virus (a/england/754/2003(h3n2))	3877452	431866	no rank	h3n2 subtype	3596890	1
RNA	group V	articulavirales	orthomyxoviridae	alphainfluenzavirus	influenza a virus	3436278	influenza a virus (a/england/786/2003(h3n2))	3877453	431867	no rank	h3n2 subtype	3596890	1
RNA	group V	articulavirales	orthomyxoviridae	alphainfluenzavirus	influenza a virus	3436278	influenza a virus (a/england/787/2003(h3n2))	3877454	431868	no rank	h3n2 subtype	3596890	1
RNA	group V	articulavirales	orthomyxoviridae	alphainfluenzavirus	influenza a virus	3436278	influenza a virus (a/england/788/2003(h3n2))	3877455	431869	no rank	h3n2 subtype	3596890	1
RNA	group V	articulavirales	orthomyxoviridae	alphainfluenzavirus	influenza a virus	3436278	influenza a virus (a/england/789/2003(h3n2))	3877456	431870	no rank	h3n2 subtype	3596890	1
RNA	group V	articulavirales	orthomyxoviridae	alphainfluenzavirus	influenza a virus	3436278	influenza a virus (a/england/805/2003(h3n2))	3877457	431871	no rank	h3n2 subtype	3596890	1
RNA	group V	articulavirales	orthomyxoviridae	alphainfluenzavirus	influenza a virus	3436278	influenza a virus (a/environment/ohio/1001/2005(h3n2))	3849642	401102	no rank	h3n2 subtype	3596890	1
RNA	group V	articulavirales	orthomyxoviridae	alphainfluenzavirus	influenza a virus	3436278	influenza a virus (a/environment/ohio/994/2005(h3n2))	3849641	401101	no rank	h3n2 subtype	3596890	1
RNA	group V	articulavirales	orthomyxoviridae	alphainfluenzavirus	influenza a virus	3436278	influenza a virus (a/environment/vietnam/hu1-1439/2014(h3n2))	27645492	1639048	no rank	h3n2 subtype	3596890	1
RNA	group V	articulavirales	orthomyxoviridae	alphainfluenzavirus	influenza a virus	3436278	influenza a virus (a/florida/ur06-0150/2007(h3n2))	3898897	456198	no rank	h3n2 subtype	3596890	1
RNA	group V	articulavirales	orthomyxoviridae	alphainfluenzavirus	influenza a virus	3436278	influenza a virus (a/florida/ur06-0597/2007(h3n2))	3896807	453891	no rank	h3n2 subtype	3596890	1
RNA	group V	articulavirales	orthomyxoviridae	alphainfluenzavirus	influenza a virus	3436278	influenza a virus (a/florida/ur07-0021/2008(h3n2))	4021511	627370	no rank	h3n2 subtype	3596890	1
RNA	group V	articulavirales	orthomyxoviridae	alphainfluenzavirus	influenza a virus	3436278	influenza a virus (a/florida/ur07-0095/2008(h3n2))	4021498	627357	no rank	h3n2 subtype	3596890	1
RNA	group V	articulavirales	orthomyxoviridae	alphainfluenzavirus	influenza a virus	3436278	influenza a virus (a/florida/ur07-0101/2008(h3n2))	4003597	582389	no rank	h3n2 subtype	3596890	1
RNA	group V	articulavirales	orthomyxoviridae	alphainfluenzavirus	influenza a virus	3436278	influenza a virus (a/florida/ur07-0102/2008(h3n2))	4005784	586138	no rank	h3n2 subtype	3596890	1
RNA	group V	articulavirales	orthomyxoviridae	alphainfluenzavirus	influenza a virus	3436278	influenza a virus (a/florida/ur07-0146/2008(h3n2))	4003601	582393	no rank	h3n2 subtype	3596890	1
RNA	group V	articulavirales	orthomyxoviridae	alphainfluenzavirus	influenza a virus	3436278	influenza a virus (a/florida/ur07-0150/2008(h3n2))	4021500	627359	no rank	h3n2 subtype	3596890	1
RNA	group V	articulavirales	orthomyxoviridae	alphainfluenzavirus	influenza a virus	3436278	influenza a virus (a/florida/ur07-0154/2008(h3n2))	4021512	627371	no rank	h3n2 subtype	3596890	1
RNA	group V	articulavirales	orthomyxoviridae	alphainfluenzavirus	influenza a virus	3436278	influenza a virus (a/fujian/411/2002(h3n2))	3751573	293090	no rank	h3n2 subtype	3596890	1
RNA	group V	articulavirales	orthomyxoviridae	alphainfluenzavirus	influenza a virus	3436278	influenza a virus (a/fukuoka/04-44/2012(h3n2))	27683983	1740060	no rank	h3n2 subtype	3596890	1
RNA	group V	articulavirales	orthomyxoviridae	alphainfluenzavirus	influenza a virus	3436278	influenza a virus (a/fukuoka/14-264/2012(h3n2))	27683961	1740040	no rank	h3n2 subtype	3596890	1
RNA	group V	articulavirales	orthomyxoviridae	alphainfluenzavirus	influenza a virus	3436278	influenza a virus (a/fukuoka/15-315/2012(h3n2))	27419745	1740037	no rank	h3n2 subtype	3596890	1
RNA	group V	articulavirales	orthomyxoviridae	alphainfluenzavirus	influenza a virus	3436278	influenza a virus (a/fukuoka/16-316v/2012(h3n2))	27683963	1740041	no rank	h3n2 subtype	3596890	1
RNA	group V	articulavirales	orthomyxoviridae	alphainfluenzavirus	influenza a virus	3436278	influenza a virus (a/fukuoka/21-84v/2012(h3n2))	27419702	1740027	no rank	h3n2 subtype	3596890	1
RNA	group V	articulavirales	orthomyxoviridae	alphainfluenzavirus	influenza a virus	3436278	influenza a virus (a/fukuoka/24-328/2012(h3n2))	27419766	1740045	no rank	h3n2 subtype	3596890	1
RNA	group V	articulavirales	orthomyxoviridae	alphainfluenzavirus	influenza a virus	3436278	influenza a virus (a/fukuoka/25-50v/2012(h3n2))	27683959	1740035	no rank	h3n2 subtype	3596890	1
RNA	group V	articulavirales	orthomyxoviridae	alphainfluenzavirus	influenza a virus	3436278	influenza a virus (a/fukuoka/28-192v/2012(h3n2))	27683991	1740068	no rank	h3n2 subtype	3596890	1
RNA	group V	articulavirales	orthomyxoviridae	alphainfluenzavirus	influenza a virus	3436278	influenza a virus (a/fukuoka/42-148v/2012(h3n2))	27419790	1740054	no rank	h3n2 subtype	3596890	1
RNA	group V	articulavirales	orthomyxoviridae	alphainfluenzavirus	influenza a virus	3436278	influenza a virus (a/fukuoka/44-218v/2012(h3n2))	27683989	1740067	no rank	h3n2 subtype	3596890	1
RNA	group V	articulavirales	orthomyxoviridae	alphainfluenzavirus	influenza a virus	3436278	influenza a virus (a/fukuoka/46-393v/2012(h3n2))	27419795	1740055	no rank	h3n2 subtype	3596890	1
RNA	group V	articulavirales	orthomyxoviridae	alphainfluenzavirus	influenza a virus	3436278	influenza a virus (a/fukuoka/47-405v/2012(h3n2))	27419761	1740044	no rank	h3n2 subtype	3596890	1
RNA	group V	articulavirales	orthomyxoviridae	alphainfluenzavirus	influenza a virus	3436278	influenza a virus (a/fukuoka/60-417v/2013(h3n2))	27683933	1740009	no rank	h3n2 subtype	3596890	1
RNA	group V	articulavirales	orthomyxoviridae	alphainfluenzavirus	influenza a virus	3436278	influenza a virus (a/fukuoka/65-301/2013(h3n2))	27419649	1740011	no rank	h3n2 subtype	3596890	1
RNA	group V	articulavirales	orthomyxoviridae	alphainfluenzavirus	influenza a virus	3436278	influenza a virus (a/fukuoka/67-504v/2013(h3n2))	27419654	1740012	no rank	h3n2 subtype	3596890	1
RNA	group V	articulavirales	orthomyxoviridae	alphainfluenzavirus	influenza a virus	3436278	influenza a virus (a/fukuoka/68-550/2013(h3n2))	27683945	1740023	no rank	h3n2 subtype	3596890	1
RNA	group V	articulavirales	orthomyxoviridae	alphainfluenzavirus	influenza a virus	3436278	influenza a virus (a/fukuoka/70-3-184/2013(h3n2))	27683907	1739984	no rank	h3n2 subtype	3596890	1
RNA	group V	articulavirales	orthomyxoviridae	alphainfluenzavirus	influenza a virus	3436278	influenza a virus (a/fukuoka/72-321/2013(h3n2))	27683935	1740010	no rank	h3n2 subtype	3596890	1
RNA	group V	articulavirales	orthomyxoviridae	alphainfluenzavirus	influenza a virus	3436278	influenza a virus (a/fukuoka/73-371/2013(h3n2))	27683915	1739992	no rank	h3n2 subtype	3596890	1
RNA	group V	articulavirales	orthomyxoviridae	alphainfluenzavirus	influenza a virus	3436278	influenza a virus (a/fukuoka/78-342/2013(h3n2))	27419668	1740014	no rank	h3n2 subtype	3596890	1
RNA	group V	articulavirales	orthomyxoviridae	alphainfluenzavirus	influenza a virus	3436278	influenza a virus (a/fukuoka/93-308v/2013(h3n2))	27419604	1739994	no rank	h3n2 subtype	3596890	1
RNA	group V	articulavirales	orthomyxoviridae	alphainfluenzavirus	influenza a virus	3436278	influenza a virus (a/fukuoka/94-375v/2013(h3n2))	27683917	1739993	no rank	h3n2 subtype	3596890	1
RNA	group V	articulavirales	orthomyxoviridae	alphainfluenzavirus	influenza a virus	3436278	influenza a virus (a/fukuoka/96-555v/2013(h3n2))	27683927	1740006	no rank	h3n2 subtype	3596890	1
RNA	group V	articulavirales	orthomyxoviridae	alphainfluenzavirus	influenza a virus	3436278	influenza a virus (a/fukuoka/ds-14/2013(h3n2))	27460182	1778725	no rank	h3n2 subtype	3596890	1
RNA	group V	articulavirales	orthomyxoviridae	alphainfluenzavirus	influenza a virus	3436278	influenza a virus (a/fukuoka/ds-187v/2014(h3n2))	27460170	1778711	no rank	h3n2 subtype	3596890	1
RNA	group V	articulavirales	orthomyxoviridae	alphainfluenzavirus	influenza a virus	3436278	influenza a virus (a/fukuoka/ds-189v/2014(h3n2))	27460172	1778712	no rank	h3n2 subtype	3596890	1
RNA	group V	articulavirales	orthomyxoviridae	alphainfluenzavirus	influenza a virus	3436278	influenza a virus (a/fukuoka/ds-261v/2014(h3n2))	27694107	1778714	no rank	h3n2 subtype	3596890	1
RNA	group V	articulavirales	orthomyxoviridae	alphainfluenzavirus	influenza a virus	3436278	influenza a virus (a/fukuoka/ds-33/2013(h3n2))	27460184	1778726	no rank	h3n2 subtype	3596890	1
RNA	group V	articulavirales	orthomyxoviridae	alphainfluenzavirus	influenza a virus	3436278	influenza a virus (a/fukuoka/ds-524/2014(h3n2))	27460190	1778733	no rank	h3n2 subtype	3596890	1
RNA	group V	articulavirales	orthomyxoviridae	alphainfluenzavirus	influenza a virus	3436278	influenza a virus (a/fukuoka/ds-9/2013(h3n2))	27694119	1778724	no rank	h3n2 subtype	3596890	1
RNA	group V	articulavirales	orthomyxoviridae	alphainfluenzavirus	influenza a virus	3436278	influenza a virus (a/fukushima/01-23/2011(h3n2))	27419871	1740070	no rank	h3n2 subtype	3596890	1
RNA	group V	articulavirales	orthomyxoviridae	alphainfluenzavirus	influenza a virus	3436278	influenza a virus (a/fukushima/05-45/2012(h3n2))	27419834	1740069	no rank	h3n2 subtype	3596890	1
RNA	group V	articulavirales	orthomyxoviridae	alphainfluenzavirus	influenza a virus	3436278	influenza a virus (a/gadwall/wisconsin/08os2293/2008(h3n2))	4169930	870763	no rank	h3n2 subtype	3596890	1
RNA	group V	articulavirales	orthomyxoviridae	alphainfluenzavirus	influenza a virus	3436278	influenza a virus (a/genoa/1/2002(h3n2))	3968694	537950	no rank	h3n2 subtype	3596890	1
RNA	group V	articulavirales	orthomyxoviridae	alphainfluenzavirus	influenza a virus	3436278	influenza a virus (a/genoa/14/2003(h3n2))	3968695	537951	no rank	h3n2 subtype	3596890	1
RNA	group V	articulavirales	orthomyxoviridae	alphainfluenzavirus	influenza a virus	3436278	influenza a virus (a/gifu/40-1v/2011(h3n2))	27419710	1740028	no rank	h3n2 subtype	3596890	1
RNA	group V	articulavirales	orthomyxoviridae	alphainfluenzavirus	influenza a virus	3436278	influenza a virus (a/gifu/41-131v/2012(h3n2))	27419719	1740029	no rank	h3n2 subtype	3596890	1
RNA	group V	articulavirales	orthomyxoviridae	alphainfluenzavirus	influenza a virus	3436278	influenza a virus (a/gifu/58-514/2013(h3n2))	27683941	1740017	no rank	h3n2 subtype	3596890	1
RNA	group V	articulavirales	orthomyxoviridae	alphainfluenzavirus	influenza a virus	3436278	influenza a virus (a/gifu/75-115/2013(h3n2))	27683939	1740016	no rank	h3n2 subtype	3596890	1
RNA	group V	articulavirales	orthomyxoviridae	alphainfluenzavirus	influenza a virus	3436278	influenza a virus (a/gifu/76-452v/2013(h3n2))	27683921	1739999	no rank	h3n2 subtype	3596890	1
RNA	group V	articulavirales	orthomyxoviridae	alphainfluenzavirus	influenza a virus	3436278	influenza a virus (a/gifu/ds-427/2014(h3n2))	27694125	1778731	no rank	h3n2 subtype	3596890	1
RNA	group V	articulavirales	orthomyxoviridae	alphainfluenzavirus	influenza a virus	3436278	influenza a virus (a/gifu/ds-475v/2014(h3n2))	27694111	1778716	no rank	h3n2 subtype	3596890	1
RNA	group V	articulavirales	orthomyxoviridae	alphainfluenzavirus	influenza a virus	3436278	influenza a virus (a/goose/hk/10/1976(h3n2))	3805492	352550	no rank	h3n2 subtype	3596890	1
RNA	group V	articulavirales	orthomyxoviridae	alphainfluenzavirus	influenza a virus	3436278	influenza a virus (a/gunma/10-516/2012(h3n2))	27419780	1740052	no rank	h3n2 subtype	3596890	1
RNA	group V	articulavirales	orthomyxoviridae	alphainfluenzavirus	influenza a virus	3436278	influenza a virus (a/gunma/39-487/2012(h3n2))	27683957	1740034	no rank	h3n2 subtype	3596890	1
RNA	group V	articulavirales	orthomyxoviridae	alphainfluenzavirus	influenza a virus	3436278	influenza a virus (a/gunma/49-4/2012(h3n2))	27683913	1739991	no rank	h3n2 subtype	3596890	1
RNA	group V	articulavirales	orthomyxoviridae	alphainfluenzavirus	influenza a virus	3436278	influenza a virus (a/gunma/69-2/2012(h3n2))	27683909	1739985	no rank	h3n2 subtype	3596890	1
RNA	group V	articulavirales	orthomyxoviridae	alphainfluenzavirus	influenza a virus	3436278	influenza a virus (a/gunma/87-51v/2012(h3n2))	27683911	1739990	no rank	h3n2 subtype	3596890	1
RNA	group V	articulavirales	orthomyxoviridae	alphainfluenzavirus	influenza a virus	3436278	influenza a virus (a/gunma/88-95v/2013(h3n2))	27419596	1739989	no rank	h3n2 subtype	3596890	1
RNA	group V	articulavirales	orthomyxoviridae	alphainfluenzavirus	influenza a virus	3436278	influenza a virus (a/gunma/jp-102/2014(h3n2))	27715822	1855466	no rank	h3n2 subtype	3596890	1
RNA	group V	articulavirales	orthomyxoviridae	alphainfluenzavirus	influenza a virus	3436278	influenza a virus (a/gunma/jp-22/2014(h3n2))	27490244	1855463	no rank	h3n2 subtype	3596890	1
RNA	group V	articulavirales	orthomyxoviridae	alphainfluenzavirus	influenza a virus	3436278	influenza a virus (a/gunma/jp-96/2014(h3n2))	27715820	1855465	no rank	h3n2 subtype	3596890	1
RNA	group V	articulavirales	orthomyxoviridae	alphainfluenzavirus	influenza a virus	3436278	influenza a virus (a/hanoi/184/2002(h3n2))	3790776	336060	no rank	h3n2 subtype	3596890	1
RNA	group V	articulavirales	orthomyxoviridae	alphainfluenzavirus	influenza a virus	3436278	influenza a virus (a/hanoi/1872/2002(h3n2))	3859007	411646	no rank	h3n2 subtype	3596890	1
RNA	group V	articulavirales	orthomyxoviridae	alphainfluenzavirus	influenza a virus	3436278	influenza a virus (a/hanoi/190/2002(h3n2))	3859005	411644	no rank	h3n2 subtype	3596890	1
RNA	group V	articulavirales	orthomyxoviridae	alphainfluenzavirus	influenza a virus	3436278	influenza a virus (a/hanoi/197/2002(h3n2))	3791367	336703	no rank	h3n2 subtype	3596890	1
RNA	group V	articulavirales	orthomyxoviridae	alphainfluenzavirus	influenza a virus	3436278	influenza a virus (a/hanoi/209/2002(h3n2))	3859006	411645	no rank	h3n2 subtype	3596890	1
RNA	group V	articulavirales	orthomyxoviridae	alphainfluenzavirus	influenza a virus	3436278	influenza a virus (a/hanoi/235/2002(h3n2))	3791369	336705	no rank	h3n2 subtype	3596890	1
RNA	group V	articulavirales	orthomyxoviridae	alphainfluenzavirus	influenza a virus	3436278	influenza a virus (a/hanoi/695/2003(h3n2))	3798279	344215	no rank	h3n2 subtype	3596890	1
RNA	group V	articulavirales	orthomyxoviridae	alphainfluenzavirus	influenza a virus	3436278	influenza a virus (a/hanoi/bg003/2004(h3n2))	3860357	413063	no rank	h3n2 subtype	3596890	1
RNA	group V	articulavirales	orthomyxoviridae	alphainfluenzavirus	influenza a virus	3436278	influenza a virus (a/hanoi/hn30109/2004(h3n2))	3791371	336713	no rank	h3n2 subtype	3596890	1
RNA	group V	articulavirales	orthomyxoviridae	alphainfluenzavirus	influenza a virus	3436278	influenza a virus (a/hanoi/hn30135/2004(h3n2))	3859010	411649	no rank	h3n2 subtype	3596890	1
RNA	group V	articulavirales	orthomyxoviridae	alphainfluenzavirus	influenza a virus	3436278	influenza a virus (a/hanoi/hn30138/2004(h3n2))	3859011	411650	no rank	h3n2 subtype	3596890	1
RNA	group V	articulavirales	orthomyxoviridae	alphainfluenzavirus	influenza a virus	3436278	influenza a virus (a/hanoi/hn30188/2004(h3n2))	3859012	411651	no rank	h3n2 subtype	3596890	1
RNA	group V	articulavirales	orthomyxoviridae	alphainfluenzavirus	influenza a virus	3436278	influenza a virus (a/hanoi/hn30602/2005(h3n2))	3859016	411655	no rank	h3n2 subtype	3596890	1
RNA	group V	articulavirales	orthomyxoviridae	alphainfluenzavirus	influenza a virus	3436278	influenza a virus (a/hanoi/hn30607/2005(h3n2))	3859017	411656	no rank	h3n2 subtype	3596890	1
RNA	group V	articulavirales	orthomyxoviridae	alphainfluenzavirus	influenza a virus	3436278	influenza a virus (a/hanoi/hn3068/2004(h3n2))	3859008	411647	no rank	h3n2 subtype	3596890	1
RNA	group V	articulavirales	orthomyxoviridae	alphainfluenzavirus	influenza a virus	3436278	influenza a virus (a/hanoi/hn3069/2004(h3n2))	3791370	336712	no rank	h3n2 subtype	3596890	1
RNA	group V	articulavirales	orthomyxoviridae	alphainfluenzavirus	influenza a virus	3436278	influenza a virus (a/hanoi/hn30720/2005(h3n2))	3859018	411657	no rank	h3n2 subtype	3596890	1
RNA	group V	articulavirales	orthomyxoviridae	alphainfluenzavirus	influenza a virus	3436278	influenza a virus (a/hanoi/hn3094/2004(h3n2))	3859009	411648	no rank	h3n2 subtype	3596890	1
RNA	group V	articulavirales	orthomyxoviridae	alphainfluenzavirus	influenza a virus	3436278	influenza a virus (a/hanoi/isbm63/2005(h3n2))	3859014	411653	no rank	h3n2 subtype	3596890	1
RNA	group V	articulavirales	orthomyxoviridae	alphainfluenzavirus	influenza a virus	3436278	influenza a virus (a/hanoi/isbm69/2005(h3n2))	3859015	411654	no rank	h3n2 subtype	3596890	1
RNA	group V	articulavirales	orthomyxoviridae	alphainfluenzavirus	influenza a virus	3436278	influenza a virus (a/hanoi/nd049/2004(h3n2))	3859013	411652	no rank	h3n2 subtype	3596890	1
RNA	group V	articulavirales	orthomyxoviridae	alphainfluenzavirus	influenza a virus	3436278	influenza a virus (a/hanoi/tb285/2005(h3n2))	3859019	411658	no rank	h3n2 subtype	3596890	1
RNA	group V	articulavirales	orthomyxoviridae	alphainfluenzavirus	influenza a virus	3436278	influenza a virus (a/hanoi/tn388/2005(h3n2))	3859020	411659	no rank	h3n2 subtype	3596890	1
RNA	group V	articulavirales	orthomyxoviridae	alphainfluenzavirus	influenza a virus	3436278	influenza a virus (a/hanoi/tn399/2005(h3n2))	3859021	411660	no rank	h3n2 subtype	3596890	1
RNA	group V	articulavirales	orthomyxoviridae	alphainfluenzavirus	influenza a virus	3436278	influenza a virus (a/hanoi/tn403/2005(h3n2))	3859022	411661	no rank	h3n2 subtype	3596890	1
RNA	group V	articulavirales	orthomyxoviridae	alphainfluenzavirus	influenza a virus	3436278	influenza a virus (a/hanoi/tn405/2005(h3n2))	3859023	411662	no rank	h3n2 subtype	3596890	1
RNA	group V	articulavirales	orthomyxoviridae	alphainfluenzavirus	influenza a virus	3436278	influenza a virus (a/hanoi/tn406/2005(h3n2))	3859024	411663	no rank	h3n2 subtype	3596890	1
RNA	group V	articulavirales	orthomyxoviridae	alphainfluenzavirus	influenza a virus	3436278	influenza a virus (a/hanoi/tn410/2005(h3n2))	3859025	411664	no rank	h3n2 subtype	3596890	1
RNA	group V	articulavirales	orthomyxoviridae	alphainfluenzavirus	influenza a virus	3436278	influenza a virus (a/hawaii/29/2016(h3n2))	27720041	1865862	no rank	h3n2 subtype	3596890	1
RNA	group V	articulavirales	orthomyxoviridae	alphainfluenzavirus	influenza a virus	3436278	influenza a virus (a/helsinki/716/2013(h3n2))	27285812	1417854	no rank	h3n2 subtype	3596890	1
RNA	group V	articulavirales	orthomyxoviridae	alphainfluenzavirus	influenza a virus	3436278	influenza a virus (a/helsinki/798/2013(h3n2))	27285814	1417855	no rank	h3n2 subtype	3596890	1
RNA	group V	articulavirales	orthomyxoviridae	alphainfluenzavirus	influenza a virus	3436278	influenza a virus (a/helsinki/823/2013(h3n2))	27285816	1417856	no rank	h3n2 subtype	3596890	1
RNA	group V	articulavirales	orthomyxoviridae	alphainfluenzavirus	influenza a virus	3436278	influenza a virus (a/helsinki/824/2013(h3n2))	27553289	1417857	no rank	h3n2 subtype	3596890	1
RNA	group V	articulavirales	orthomyxoviridae	alphainfluenzavirus	influenza a virus	3436278	influenza a virus (a/helsinki/897/2013(h3n2))	27553293	1417859	no rank	h3n2 subtype	3596890	1
RNA	group V	articulavirales	orthomyxoviridae	alphainfluenzavirus	influenza a virus	3436278	influenza a virus (a/helsinki/941/2013(h3n2))	27553295	1417860	no rank	h3n2 subtype	3596890	1
RNA	group V	articulavirales	orthomyxoviridae	alphainfluenzavirus	influenza a virus	3436278	influenza a virus (a/helsinki/942/2013(h3n2))	27285818	1417861	no rank	h3n2 subtype	3596890	1
RNA	group V	articulavirales	orthomyxoviridae	alphainfluenzavirus	influenza a virus	3436278	influenza a virus (a/helsinki/991/2013(h3n2))	27285822	1417863	no rank	h3n2 subtype	3596890	1
RNA	group V	articulavirales	orthomyxoviridae	alphainfluenzavirus	influenza a virus	3436278	influenza a virus (a/hiroshima/52/2005(h3n2))	3926240	487088	no rank	h3n2 subtype	3596890	1
RNA	group V	articulavirales	orthomyxoviridae	alphainfluenzavirus	influenza a virus	3436278	influenza a virus (a/hokkaido/jp-13v/2014(h3n2))	27490240	1855461	no rank	h3n2 subtype	3596890	1
RNA	group V	articulavirales	orthomyxoviridae	alphainfluenzavirus	influenza a virus	3436278	influenza a virus (a/hokkaido/jp-77v/2014(h3n2))	27694097	1778704	no rank	h3n2 subtype	3596890	1
RNA	group V	articulavirales	orthomyxoviridae	alphainfluenzavirus	influenza a virus	3436278	influenza a virus (a/hong kong/1/1968(h3n2))	3943397	506350	no rank	h3n2 subtype	3596890	1
RNA	group V	articulavirales	orthomyxoviridae	alphainfluenzavirus	influenza a virus	3436278	influenza a virus (a/hong kong/1-1/1968(h3n2))	3943410	506363	no rank	h3n2 subtype	3596890	1
RNA	group V	articulavirales	orthomyxoviridae	alphainfluenzavirus	influenza a virus	3436278	influenza a virus (a/hong kong/1-10/1968(h3n2))	3943418	506371	no rank	h3n2 subtype	3596890	1
RNA	group V	articulavirales	orthomyxoviridae	alphainfluenzavirus	influenza a virus	3436278	influenza a virus (a/hong kong/1-10-ma21-2/1968(h3n2))	3943443	506396	no rank	h3n2 subtype	3596890	1
RNA	group V	articulavirales	orthomyxoviridae	alphainfluenzavirus	influenza a virus	3436278	influenza a virus (a/hong kong/1-10-ma21-3/1968(h3n2))	3943444	506397	no rank	h3n2 subtype	3596890	1
RNA	group V	articulavirales	orthomyxoviridae	alphainfluenzavirus	influenza a virus	3436278	influenza a virus (a/hong kong/1-11/1968(h3n2))	3943419	506372	no rank	h3n2 subtype	3596890	1
RNA	group V	articulavirales	orthomyxoviridae	alphainfluenzavirus	influenza a virus	3436278	influenza a virus (a/hong kong/1-11-ma21-1/1968(h3n2))	3943445	506398	no rank	h3n2 subtype	3596890	1
RNA	group V	articulavirales	orthomyxoviridae	alphainfluenzavirus	influenza a virus	3436278	influenza a virus (a/hong kong/1-11-ma21-2/1968(h3n2))	3943446	506399	no rank	h3n2 subtype	3596890	1
RNA	group V	articulavirales	orthomyxoviridae	alphainfluenzavirus	influenza a virus	3436278	influenza a virus (a/hong kong/1-11-ma21-3/1968(h3n2))	3943447	506400	no rank	h3n2 subtype	3596890	1
RNA	group V	articulavirales	orthomyxoviridae	alphainfluenzavirus	influenza a virus	3436278	influenza a virus (a/hong kong/1-12/1968(h3n2))	3943420	506373	no rank	h3n2 subtype	3596890	1
RNA	group V	articulavirales	orthomyxoviridae	alphainfluenzavirus	influenza a virus	3436278	influenza a virus (a/hong kong/1-12-ma21-1/1968(h3n2))	3943448	506401	no rank	h3n2 subtype	3596890	1
RNA	group V	articulavirales	orthomyxoviridae	alphainfluenzavirus	influenza a virus	3436278	influenza a virus (a/hong kong/1-12-ma21-2/1968(h3n2))	3943449	506402	no rank	h3n2 subtype	3596890	1
RNA	group V	articulavirales	orthomyxoviridae	alphainfluenzavirus	influenza a virus	3436278	influenza a virus (a/hong kong/1-12-ma21-3/1968(h3n2))	3943450	506403	no rank	h3n2 subtype	3596890	1
RNA	group V	articulavirales	orthomyxoviridae	alphainfluenzavirus	influenza a virus	3436278	influenza a virus (a/hong kong/1-1-ma-12/1968(h3n2))	3943398	506351	no rank	h3n2 subtype	3596890	1
RNA	group V	articulavirales	orthomyxoviridae	alphainfluenzavirus	influenza a virus	3436278	influenza a virus (a/hong kong/1-1-ma-12a/1968(h3n2))	3943399	506352	no rank	h3n2 subtype	3596890	1
RNA	group V	articulavirales	orthomyxoviridae	alphainfluenzavirus	influenza a virus	3436278	influenza a virus (a/hong kong/1-1-ma-12b/1968(h3n2))	3943400	506353	no rank	h3n2 subtype	3596890	1
RNA	group V	articulavirales	orthomyxoviridae	alphainfluenzavirus	influenza a virus	3436278	influenza a virus (a/hong kong/1-1-ma-12c/1968(h3n2))	3943401	506354	no rank	h3n2 subtype	3596890	1
RNA	group V	articulavirales	orthomyxoviridae	alphainfluenzavirus	influenza a virus	3436278	influenza a virus (a/hong kong/1-1-ma-12d/1968(h3n2))	3943402	506355	no rank	h3n2 subtype	3596890	1
RNA	group V	articulavirales	orthomyxoviridae	alphainfluenzavirus	influenza a virus	3436278	influenza a virus (a/hong kong/1-1-ma-12e/1968(h3n2))	3943403	506356	no rank	h3n2 subtype	3596890	1
RNA	group V	articulavirales	orthomyxoviridae	alphainfluenzavirus	influenza a virus	3436278	influenza a virus (a/hong kong/1-1-ma-20/1968(h3n2))	3943404	506357	no rank	h3n2 subtype	3596890	1
RNA	group V	articulavirales	orthomyxoviridae	alphainfluenzavirus	influenza a virus	3436278	influenza a virus (a/hong kong/1-1-ma-20a/1968(h3n2))	3943405	506358	no rank	h3n2 subtype	3596890	1
RNA	group V	articulavirales	orthomyxoviridae	alphainfluenzavirus	influenza a virus	3436278	influenza a virus (a/hong kong/1-1-ma-20b/1968(h3n2))	3943406	506359	no rank	h3n2 subtype	3596890	1
RNA	group V	articulavirales	orthomyxoviridae	alphainfluenzavirus	influenza a virus	3436278	influenza a virus (a/hong kong/1-1-ma-20c/1968(h3n2))	3943407	506360	no rank	h3n2 subtype	3596890	1
RNA	group V	articulavirales	orthomyxoviridae	alphainfluenzavirus	influenza a virus	3436278	influenza a virus (a/hong kong/1-1-ma-20d/1968(h3n2))	3943408	506361	no rank	h3n2 subtype	3596890	1
RNA	group V	articulavirales	orthomyxoviridae	alphainfluenzavirus	influenza a virus	3436278	influenza a virus (a/hong kong/1-1-ma-20e/1968(h3n2))	3943409	506362	no rank	h3n2 subtype	3596890	1
RNA	group V	articulavirales	orthomyxoviridae	alphainfluenzavirus	influenza a virus	3436278	influenza a virus (a/hong kong/1-1-ma21-1/1968(h3n2))	3943421	506374	no rank	h3n2 subtype	3596890	1
RNA	group V	articulavirales	orthomyxoviridae	alphainfluenzavirus	influenza a virus	3436278	influenza a virus (a/hong kong/1-1-ma21-2/1968(h3n2))	3943422	506375	no rank	h3n2 subtype	3596890	1
RNA	group V	articulavirales	orthomyxoviridae	alphainfluenzavirus	influenza a virus	3436278	influenza a virus (a/hong kong/1-1-ma21-3/1968(h3n2))	3943423	506376	no rank	h3n2 subtype	3596890	1
RNA	group V	articulavirales	orthomyxoviridae	alphainfluenzavirus	influenza a virus	3436278	influenza a virus (a/hong kong/1-2/1968(h3n2))	3943411	506364	no rank	h3n2 subtype	3596890	1
RNA	group V	articulavirales	orthomyxoviridae	alphainfluenzavirus	influenza a virus	3436278	influenza a virus (a/hong kong/1-2-ma21-1/1968(h3n2))	3943424	506377	no rank	h3n2 subtype	3596890	1
RNA	group V	articulavirales	orthomyxoviridae	alphainfluenzavirus	influenza a virus	3436278	influenza a virus (a/hong kong/1-2-ma21-2/1968(h3n2))	3943425	506378	no rank	h3n2 subtype	3596890	1
RNA	group V	articulavirales	orthomyxoviridae	alphainfluenzavirus	influenza a virus	3436278	influenza a virus (a/hong kong/1-4/1968(h3n2))	3943412	506365	no rank	h3n2 subtype	3596890	1
RNA	group V	articulavirales	orthomyxoviridae	alphainfluenzavirus	influenza a virus	3436278	influenza a virus (a/hong kong/1-4-ma21-2/1968(h3n2))	3943428	506381	no rank	h3n2 subtype	3596890	1
RNA	group V	articulavirales	orthomyxoviridae	alphainfluenzavirus	influenza a virus	3436278	influenza a virus (a/hong kong/1-4-ma21-3/1968(h3n2))	3943429	506382	no rank	h3n2 subtype	3596890	1
RNA	group V	articulavirales	orthomyxoviridae	alphainfluenzavirus	influenza a virus	3436278	influenza a virus (a/hong kong/1-5/1968(h3n2))	3943413	506366	no rank	h3n2 subtype	3596890	1
RNA	group V	articulavirales	orthomyxoviridae	alphainfluenzavirus	influenza a virus	3436278	influenza a virus (a/hong kong/1-5-ma21-1/1968(h3n2))	3943430	506383	no rank	h3n2 subtype	3596890	1
RNA	group V	articulavirales	orthomyxoviridae	alphainfluenzavirus	influenza a virus	3436278	influenza a virus (a/hong kong/1-5-ma21-2/1968(h3n2))	3943431	506384	no rank	h3n2 subtype	3596890	1
RNA	group V	articulavirales	orthomyxoviridae	alphainfluenzavirus	influenza a virus	3436278	influenza a virus (a/hong kong/1-5-ma21-3/1968(h3n2))	3943432	506385	no rank	h3n2 subtype	3596890	1
RNA	group V	articulavirales	orthomyxoviridae	alphainfluenzavirus	influenza a virus	3436278	influenza a virus (a/hong kong/1-6/1968(h3n2))	3943414	506367	no rank	h3n2 subtype	3596890	1
RNA	group V	articulavirales	orthomyxoviridae	alphainfluenzavirus	influenza a virus	3436278	influenza a virus (a/hong kong/1-6-ma21-1/1968(h3n2))	3943433	506386	no rank	h3n2 subtype	3596890	1
RNA	group V	articulavirales	orthomyxoviridae	alphainfluenzavirus	influenza a virus	3436278	influenza a virus (a/hong kong/1-6-ma21-2/1968(h3n2))	3943434	506387	no rank	h3n2 subtype	3596890	1
RNA	group V	articulavirales	orthomyxoviridae	alphainfluenzavirus	influenza a virus	3436278	influenza a virus (a/hong kong/1-6-ma21-3/1968(h3n2))	3943435	506388	no rank	h3n2 subtype	3596890	1
RNA	group V	articulavirales	orthomyxoviridae	alphainfluenzavirus	influenza a virus	3436278	influenza a virus (a/hong kong/1-7/1968(h3n2))	3943415	506368	no rank	h3n2 subtype	3596890	1
RNA	group V	articulavirales	orthomyxoviridae	alphainfluenzavirus	influenza a virus	3436278	influenza a virus (a/hong kong/1-8/1968(h3n2))	3943416	506369	no rank	h3n2 subtype	3596890	1
RNA	group V	articulavirales	orthomyxoviridae	alphainfluenzavirus	influenza a virus	3436278	influenza a virus (a/hong kong/1-8-ma21-1/1968(h3n2))	3943436	506389	no rank	h3n2 subtype	3596890	1
RNA	group V	articulavirales	orthomyxoviridae	alphainfluenzavirus	influenza a virus	3436278	influenza a virus (a/hong kong/1-8-ma21-2/1968(h3n2))	3943437	506390	no rank	h3n2 subtype	3596890	1
RNA	group V	articulavirales	orthomyxoviridae	alphainfluenzavirus	influenza a virus	3436278	influenza a virus (a/hong kong/1-8-ma21-3/1968(h3n2))	3943438	506391	no rank	h3n2 subtype	3596890	1
RNA	group V	articulavirales	orthomyxoviridae	alphainfluenzavirus	influenza a virus	3436278	influenza a virus (a/hong kong/1-9/1968(h3n2))	3943417	506370	no rank	h3n2 subtype	3596890	1
RNA	group V	articulavirales	orthomyxoviridae	alphainfluenzavirus	influenza a virus	3436278	influenza a virus (a/hong kong/1-9-ma21-1/1968(h3n2))	3943439	506392	no rank	h3n2 subtype	3596890	1
RNA	group V	articulavirales	orthomyxoviridae	alphainfluenzavirus	influenza a virus	3436278	influenza a virus (a/hong kong/1-9-ma21-2/1968(h3n2))	3943440	506393	no rank	h3n2 subtype	3596890	1
RNA	group V	articulavirales	orthomyxoviridae	alphainfluenzavirus	influenza a virus	3436278	influenza a virus (a/hong kong/1-9-ma21-3/1968(h3n2))	3943441	506394	no rank	h3n2 subtype	3596890	1
RNA	group V	articulavirales	orthomyxoviridae	alphainfluenzavirus	influenza a virus	3436278	influenza a virus (a/hong kong/hku1/2004(h3n2))	4005785	586139	no rank	h3n2 subtype	3596890	1
RNA	group V	articulavirales	orthomyxoviridae	alphainfluenzavirus	influenza a virus	3436278	influenza a virus (a/hong kong/hku10/2004(h3n2))	4005794	586148	no rank	h3n2 subtype	3596890	1
RNA	group V	articulavirales	orthomyxoviridae	alphainfluenzavirus	influenza a virus	3436278	influenza a virus (a/hong kong/hku11/2004(h3n2))	4005795	586149	no rank	h3n2 subtype	3596890	1
RNA	group V	articulavirales	orthomyxoviridae	alphainfluenzavirus	influenza a virus	3436278	influenza a virus (a/hong kong/hku12/2004(h3n2))	4005796	586150	no rank	h3n2 subtype	3596890	1
RNA	group V	articulavirales	orthomyxoviridae	alphainfluenzavirus	influenza a virus	3436278	influenza a virus (a/hong kong/hku14/2004(h3n2))	4005798	586152	no rank	h3n2 subtype	3596890	1
RNA	group V	articulavirales	orthomyxoviridae	alphainfluenzavirus	influenza a virus	3436278	influenza a virus (a/hong kong/hku15/2004(h3n2))	4005799	586153	no rank	h3n2 subtype	3596890	1
RNA	group V	articulavirales	orthomyxoviridae	alphainfluenzavirus	influenza a virus	3436278	influenza a virus (a/hong kong/hku16/2004(h3n2))	4005800	586154	no rank	h3n2 subtype	3596890	1
RNA	group V	articulavirales	orthomyxoviridae	alphainfluenzavirus	influenza a virus	3436278	influenza a virus (a/hong kong/hku17/2004(h3n2))	4005801	586155	no rank	h3n2 subtype	3596890	1
RNA	group V	articulavirales	orthomyxoviridae	alphainfluenzavirus	influenza a virus	3436278	influenza a virus (a/hong kong/hku18/2004(h3n2))	4005802	586156	no rank	h3n2 subtype	3596890	1
RNA	group V	articulavirales	orthomyxoviridae	alphainfluenzavirus	influenza a virus	3436278	influenza a virus (a/hong kong/hku19/2004(h3n2))	4005803	586157	no rank	h3n2 subtype	3596890	1
RNA	group V	articulavirales	orthomyxoviridae	alphainfluenzavirus	influenza a virus	3436278	influenza a virus (a/hong kong/hku2/2004(h3n2))	4005786	586140	no rank	h3n2 subtype	3596890	1
RNA	group V	articulavirales	orthomyxoviridae	alphainfluenzavirus	influenza a virus	3436278	influenza a virus (a/hong kong/hku20/2004(h3n2))	4005804	586158	no rank	h3n2 subtype	3596890	1
RNA	group V	articulavirales	orthomyxoviridae	alphainfluenzavirus	influenza a virus	3436278	influenza a virus (a/hong kong/hku21/2004(h3n2))	4005805	586159	no rank	h3n2 subtype	3596890	1
RNA	group V	articulavirales	orthomyxoviridae	alphainfluenzavirus	influenza a virus	3436278	influenza a virus (a/hong kong/hku22/2004(h3n2))	4005806	586160	no rank	h3n2 subtype	3596890	1
RNA	group V	articulavirales	orthomyxoviridae	alphainfluenzavirus	influenza a virus	3436278	influenza a virus (a/hong kong/hku23/2004(h3n2))	4005807	586161	no rank	h3n2 subtype	3596890	1
RNA	group V	articulavirales	orthomyxoviridae	alphainfluenzavirus	influenza a virus	3436278	influenza a virus (a/hong kong/hku24/2004(h3n2))	4005808	586162	no rank	h3n2 subtype	3596890	1
RNA	group V	articulavirales	orthomyxoviridae	alphainfluenzavirus	influenza a virus	3436278	influenza a virus (a/hong kong/hku25/2004(h3n2))	4005809	586163	no rank	h3n2 subtype	3596890	1
RNA	group V	articulavirales	orthomyxoviridae	alphainfluenzavirus	influenza a virus	3436278	influenza a virus (a/hong kong/hku28/2004(h3n2))	4005812	586166	no rank	h3n2 subtype	3596890	1
RNA	group V	articulavirales	orthomyxoviridae	alphainfluenzavirus	influenza a virus	3436278	influenza a virus (a/hong kong/hku29/2004(h3n2))	4005813	586167	no rank	h3n2 subtype	3596890	1
RNA	group V	articulavirales	orthomyxoviridae	alphainfluenzavirus	influenza a virus	3436278	influenza a virus (a/hong kong/hku3/2004(h3n2))	4005787	586141	no rank	h3n2 subtype	3596890	1
RNA	group V	articulavirales	orthomyxoviridae	alphainfluenzavirus	influenza a virus	3436278	influenza a virus (a/hong kong/hku30/2004(h3n2))	4005814	586168	no rank	h3n2 subtype	3596890	1
RNA	group V	articulavirales	orthomyxoviridae	alphainfluenzavirus	influenza a virus	3436278	influenza a virus (a/hong kong/hku31/2004(h3n2))	4005815	586169	no rank	h3n2 subtype	3596890	1
RNA	group V	articulavirales	orthomyxoviridae	alphainfluenzavirus	influenza a virus	3436278	influenza a virus (a/hong kong/hku32/2004(h3n2))	4005816	586170	no rank	h3n2 subtype	3596890	1
RNA	group V	articulavirales	orthomyxoviridae	alphainfluenzavirus	influenza a virus	3436278	influenza a virus (a/hong kong/hku33/2004(h3n2))	4005817	586171	no rank	h3n2 subtype	3596890	1
RNA	group V	articulavirales	orthomyxoviridae	alphainfluenzavirus	influenza a virus	3436278	influenza a virus (a/hong kong/hku34/2004(h3n2))	4005818	586172	no rank	h3n2 subtype	3596890	1
RNA	group V	articulavirales	orthomyxoviridae	alphainfluenzavirus	influenza a virus	3436278	influenza a virus (a/hong kong/hku35/2004(h3n2))	4005819	586173	no rank	h3n2 subtype	3596890	1
RNA	group V	articulavirales	orthomyxoviridae	alphainfluenzavirus	influenza a virus	3436278	influenza a virus (a/hong kong/hku36/2004(h3n2))	4005820	586174	no rank	h3n2 subtype	3596890	1
RNA	group V	articulavirales	orthomyxoviridae	alphainfluenzavirus	influenza a virus	3436278	influenza a virus (a/hong kong/hku37/2004(h3n2))	4005821	586175	no rank	h3n2 subtype	3596890	1
RNA	group V	articulavirales	orthomyxoviridae	alphainfluenzavirus	influenza a virus	3436278	influenza a virus (a/hong kong/hku38/2004(h3n2))	4005822	586176	no rank	h3n2 subtype	3596890	1
RNA	group V	articulavirales	orthomyxoviridae	alphainfluenzavirus	influenza a virus	3436278	influenza a virus (a/hong kong/hku39/2004(h3n2))	4005823	586177	no rank	h3n2 subtype	3596890	1
RNA	group V	articulavirales	orthomyxoviridae	alphainfluenzavirus	influenza a virus	3436278	influenza a virus (a/hong kong/hku4/2004(h3n2))	4005788	586142	no rank	h3n2 subtype	3596890	1
RNA	group V	articulavirales	orthomyxoviridae	alphainfluenzavirus	influenza a virus	3436278	influenza a virus (a/hong kong/hku40/2004(h3n2))	4005824	586178	no rank	h3n2 subtype	3596890	1
RNA	group V	articulavirales	orthomyxoviridae	alphainfluenzavirus	influenza a virus	3436278	influenza a virus (a/hong kong/hku42/2005(h3n2))	4005826	586180	no rank	h3n2 subtype	3596890	1
RNA	group V	articulavirales	orthomyxoviridae	alphainfluenzavirus	influenza a virus	3436278	influenza a virus (a/hong kong/hku44/2005(h3n2))	4005828	586182	no rank	h3n2 subtype	3596890	1
RNA	group V	articulavirales	orthomyxoviridae	alphainfluenzavirus	influenza a virus	3436278	influenza a virus (a/hong kong/hku45/2005(h3n2))	4005829	586183	no rank	h3n2 subtype	3596890	1
RNA	group V	articulavirales	orthomyxoviridae	alphainfluenzavirus	influenza a virus	3436278	influenza a virus (a/hong kong/hku47/2005(h3n2))	4005831	586185	no rank	h3n2 subtype	3596890	1
RNA	group V	articulavirales	orthomyxoviridae	alphainfluenzavirus	influenza a virus	3436278	influenza a virus (a/hong kong/hku48/2005(h3n2))	4005832	586186	no rank	h3n2 subtype	3596890	1
RNA	group V	articulavirales	orthomyxoviridae	alphainfluenzavirus	influenza a virus	3436278	influenza a virus (a/hong kong/hku49/2005(h3n2))	4005833	586187	no rank	h3n2 subtype	3596890	1
RNA	group V	articulavirales	orthomyxoviridae	alphainfluenzavirus	influenza a virus	3436278	influenza a virus (a/hong kong/hku5/2004(h3n2))	4005789	586143	no rank	h3n2 subtype	3596890	1
RNA	group V	articulavirales	orthomyxoviridae	alphainfluenzavirus	influenza a virus	3436278	influenza a virus (a/hong kong/hku50/2005(h3n2))	4005834	586188	no rank	h3n2 subtype	3596890	1
RNA	group V	articulavirales	orthomyxoviridae	alphainfluenzavirus	influenza a virus	3436278	influenza a virus (a/hong kong/hku51/2005(h3n2))	4005835	586189	no rank	h3n2 subtype	3596890	1
RNA	group V	articulavirales	orthomyxoviridae	alphainfluenzavirus	influenza a virus	3436278	influenza a virus (a/hong kong/hku52/2005(h3n2))	4005836	586190	no rank	h3n2 subtype	3596890	1
RNA	group V	articulavirales	orthomyxoviridae	alphainfluenzavirus	influenza a virus	3436278	influenza a virus (a/hong kong/hku53/2005(h3n2))	4005837	586191	no rank	h3n2 subtype	3596890	1
RNA	group V	articulavirales	orthomyxoviridae	alphainfluenzavirus	influenza a virus	3436278	influenza a virus (a/hong kong/hku54/2005(h3n2))	4005838	586192	no rank	h3n2 subtype	3596890	1
RNA	group V	articulavirales	orthomyxoviridae	alphainfluenzavirus	influenza a virus	3436278	influenza a virus (a/hong kong/hku55/2005(h3n2))	4005839	586193	no rank	h3n2 subtype	3596890	1
RNA	group V	articulavirales	orthomyxoviridae	alphainfluenzavirus	influenza a virus	3436278	influenza a virus (a/hong kong/hku56/2005(h3n2))	4005840	586194	no rank	h3n2 subtype	3596890	1
RNA	group V	articulavirales	orthomyxoviridae	alphainfluenzavirus	influenza a virus	3436278	influenza a virus (a/hong kong/hku57/2005(h3n2))	4005841	586195	no rank	h3n2 subtype	3596890	1
RNA	group V	articulavirales	orthomyxoviridae	alphainfluenzavirus	influenza a virus	3436278	influenza a virus (a/hong kong/hku58/2005(h3n2))	4005842	586196	no rank	h3n2 subtype	3596890	1
RNA	group V	articulavirales	orthomyxoviridae	alphainfluenzavirus	influenza a virus	3436278	influenza a virus (a/hong kong/hku59/2005(h3n2))	4005843	586197	no rank	h3n2 subtype	3596890	1
RNA	group V	articulavirales	orthomyxoviridae	alphainfluenzavirus	influenza a virus	3436278	influenza a virus (a/hong kong/hku6/2004(h3n2))	4005790	586144	no rank	h3n2 subtype	3596890	1
RNA	group V	articulavirales	orthomyxoviridae	alphainfluenzavirus	influenza a virus	3436278	influenza a virus (a/hong kong/hku61/2005(h3n2))	4005845	586199	no rank	h3n2 subtype	3596890	1
RNA	group V	articulavirales	orthomyxoviridae	alphainfluenzavirus	influenza a virus	3436278	influenza a virus (a/hong kong/hku62/2005(h3n2))	4005846	586200	no rank	h3n2 subtype	3596890	1
RNA	group V	articulavirales	orthomyxoviridae	alphainfluenzavirus	influenza a virus	3436278	influenza a virus (a/hong kong/hku63/2005(h3n2))	4005847	586201	no rank	h3n2 subtype	3596890	1
RNA	group V	articulavirales	orthomyxoviridae	alphainfluenzavirus	influenza a virus	3436278	influenza a virus (a/hong kong/hku64/2005(h3n2))	4005848	586202	no rank	h3n2 subtype	3596890	1
RNA	group V	articulavirales	orthomyxoviridae	alphainfluenzavirus	influenza a virus	3436278	influenza a virus (a/hong kong/hku65/2005(h3n2))	4005849	586203	no rank	h3n2 subtype	3596890	1
RNA	group V	articulavirales	orthomyxoviridae	alphainfluenzavirus	influenza a virus	3436278	influenza a virus (a/hong kong/hku66/2005(h3n2))	4005850	586204	no rank	h3n2 subtype	3596890	1
RNA	group V	articulavirales	orthomyxoviridae	alphainfluenzavirus	influenza a virus	3436278	influenza a virus (a/hong kong/hku67/2005(h3n2))	4005851	586205	no rank	h3n2 subtype	3596890	1
RNA	group V	articulavirales	orthomyxoviridae	alphainfluenzavirus	influenza a virus	3436278	influenza a virus (a/hong kong/hku68/2005(h3n2))	4005852	586206	no rank	h3n2 subtype	3596890	1
RNA	group V	articulavirales	orthomyxoviridae	alphainfluenzavirus	influenza a virus	3436278	influenza a virus (a/hong kong/hku69/2005(h3n2))	4005853	586207	no rank	h3n2 subtype	3596890	1
RNA	group V	articulavirales	orthomyxoviridae	alphainfluenzavirus	influenza a virus	3436278	influenza a virus (a/hong kong/hku7/2004(h3n2))	4005791	586145	no rank	h3n2 subtype	3596890	1
RNA	group V	articulavirales	orthomyxoviridae	alphainfluenzavirus	influenza a virus	3436278	influenza a virus (a/hong kong/hku70/2005(h3n2))	4005854	586208	no rank	h3n2 subtype	3596890	1
RNA	group V	articulavirales	orthomyxoviridae	alphainfluenzavirus	influenza a virus	3436278	influenza a virus (a/hong kong/hku71/2005(h3n2))	4005855	586209	no rank	h3n2 subtype	3596890	1
RNA	group V	articulavirales	orthomyxoviridae	alphainfluenzavirus	influenza a virus	3436278	influenza a virus (a/hong kong/hku72/2005(h3n2))	4005856	586210	no rank	h3n2 subtype	3596890	1
RNA	group V	articulavirales	orthomyxoviridae	alphainfluenzavirus	influenza a virus	3436278	influenza a virus (a/hong kong/hku73/2005(h3n2))	4005857	586211	no rank	h3n2 subtype	3596890	1
RNA	group V	articulavirales	orthomyxoviridae	alphainfluenzavirus	influenza a virus	3436278	influenza a virus (a/hong kong/hku74/2005(h3n2))	4005858	586212	no rank	h3n2 subtype	3596890	1
RNA	group V	articulavirales	orthomyxoviridae	alphainfluenzavirus	influenza a virus	3436278	influenza a virus (a/hong kong/hku75/2005(h3n2))	4005859	586213	no rank	h3n2 subtype	3596890	1
RNA	group V	articulavirales	orthomyxoviridae	alphainfluenzavirus	influenza a virus	3436278	influenza a virus (a/hong kong/hku76/2005(h3n2))	4005860	586214	no rank	h3n2 subtype	3596890	1
RNA	group V	articulavirales	orthomyxoviridae	alphainfluenzavirus	influenza a virus	3436278	influenza a virus (a/hong kong/hku77/2005(h3n2))	4005861	586215	no rank	h3n2 subtype	3596890	1
RNA	group V	articulavirales	orthomyxoviridae	alphainfluenzavirus	influenza a virus	3436278	influenza a virus (a/hong kong/hku78/2005(h3n2))	4005862	586216	no rank	h3n2 subtype	3596890	1
RNA	group V	articulavirales	orthomyxoviridae	alphainfluenzavirus	influenza a virus	3436278	influenza a virus (a/hong kong/hku79/2005(h3n2))	4005863	586217	no rank	h3n2 subtype	3596890	1
RNA	group V	articulavirales	orthomyxoviridae	alphainfluenzavirus	influenza a virus	3436278	influenza a virus (a/hong kong/hku8/2004(h3n2))	4005792	586146	no rank	h3n2 subtype	3596890	1
RNA	group V	articulavirales	orthomyxoviridae	alphainfluenzavirus	influenza a virus	3436278	influenza a virus (a/hong kong/hku9/2004(h3n2))	4005793	586147	no rank	h3n2 subtype	3596890	1
RNA	group V	articulavirales	orthomyxoviridae	alphainfluenzavirus	influenza a virus	3436278	influenza a virus (a/houston/jmm_129/2013(h3n2))	27275354	1346382	no rank	h3n2 subtype	3596890	1
RNA	group V	articulavirales	orthomyxoviridae	alphainfluenzavirus	influenza a virus	3436278	influenza a virus (a/houston/jmm_42/2012(h3n2))	27279348	1383502	no rank	h3n2 subtype	3596890	1
RNA	group V	articulavirales	orthomyxoviridae	alphainfluenzavirus	influenza a virus	3436278	influenza a virus (a/hutt/82/2000(h3n2))	3815084	363038	no rank	h3n2 subtype	3596890	1
RNA	group V	articulavirales	orthomyxoviridae	alphainfluenzavirus	influenza a virus	3436278	influenza a virus (a/hyogo/11-331/2012(h3n2))	27683979	1740058	no rank	h3n2 subtype	3596890	1
RNA	group V	articulavirales	orthomyxoviridae	alphainfluenzavirus	influenza a virus	3436278	influenza a virus (a/hyogo/71-310/2013(h3n2))	27683943	1740018	no rank	h3n2 subtype	3596890	1
RNA	group V	articulavirales	orthomyxoviridae	alphainfluenzavirus	influenza a virus	3436278	influenza a virus (a/hyogo/84-369/2013(h3n2))	27683973	1740050	no rank	h3n2 subtype	3596890	1
RNA	group V	articulavirales	orthomyxoviridae	alphainfluenzavirus	influenza a virus	3436278	influenza a virus (a/hyogo/95-441v/2013(h3n2))	27419622	1739997	no rank	h3n2 subtype	3596890	1
RNA	group V	articulavirales	orthomyxoviridae	alphainfluenzavirus	influenza a virus	3436278	influenza a virus (a/hyogo/ds-244/2014(h3n2))	27694121	1778729	no rank	h3n2 subtype	3596890	1
RNA	group V	articulavirales	orthomyxoviridae	alphainfluenzavirus	influenza a virus	3436278	influenza a virus (a/hyogo/jp-115/2014(h3n2))	27715824	1855467	no rank	h3n2 subtype	3596890	1
RNA	group V	articulavirales	orthomyxoviridae	alphainfluenzavirus	influenza a virus	3436278	influenza a virus (a/illinois/ur06-0030/2007(h3n2))	3898932	456233	no rank	h3n2 subtype	3596890	1
RNA	group V	articulavirales	orthomyxoviridae	alphainfluenzavirus	influenza a virus	3436278	influenza a virus (a/illinois/ur06-0036/2007(h3n2))	3898924	456225	no rank	h3n2 subtype	3596890	1
RNA	group V	articulavirales	orthomyxoviridae	alphainfluenzavirus	influenza a virus	3436278	influenza a virus (a/illinois/ur06-0334/2007(h3n2))	3898868	456169	no rank	h3n2 subtype	3596890	1
RNA	group V	articulavirales	orthomyxoviridae	alphainfluenzavirus	influenza a virus	3436278	influenza a virus (a/illinois/ur06-0402/2007(h3n2))	3898927	456228	no rank	h3n2 subtype	3596890	1
RNA	group V	articulavirales	orthomyxoviridae	alphainfluenzavirus	influenza a virus	3436278	influenza a virus (a/illinois/ur06-0436/2007(h3n2))	3898916	456217	no rank	h3n2 subtype	3596890	1
RNA	group V	articulavirales	orthomyxoviridae	alphainfluenzavirus	influenza a virus	3436278	influenza a virus (a/illinois/ur06-0478/2007(h3n2))	3898889	456190	no rank	h3n2 subtype	3596890	1
RNA	group V	articulavirales	orthomyxoviridae	alphainfluenzavirus	influenza a virus	3436278	influenza a virus (a/illinois/ur06-0528/2007(h3n2))	3898912	456213	no rank	h3n2 subtype	3596890	1
RNA	group V	articulavirales	orthomyxoviridae	alphainfluenzavirus	influenza a virus	3436278	influenza a virus (a/illinois/ur06-0546/2007(h3n2))	3898895	456196	no rank	h3n2 subtype	3596890	1
RNA	group V	articulavirales	orthomyxoviridae	alphainfluenzavirus	influenza a virus	3436278	influenza a virus (a/illinois/ur06-0555/2007(h3n2))	3898909	456210	no rank	h3n2 subtype	3596890	1
RNA	group V	articulavirales	orthomyxoviridae	alphainfluenzavirus	influenza a virus	3436278	influenza a virus (a/illinois/ur06-0567/2007(h3n2))	3896810	453894	no rank	h3n2 subtype	3596890	1
RNA	group V	articulavirales	orthomyxoviridae	alphainfluenzavirus	influenza a virus	3436278	influenza a virus (a/illinois/ur06-0600/2007(h3n2))	3938538	500657	no rank	h3n2 subtype	3596890	1
RNA	group V	articulavirales	orthomyxoviridae	alphainfluenzavirus	influenza a virus	3436278	influenza a virus (a/ishikawa/07-2-94/2012(h3n2))	27419890	1740072	no rank	h3n2 subtype	3596890	1
RNA	group V	articulavirales	orthomyxoviridae	alphainfluenzavirus	influenza a virus	3436278	influenza a virus (a/ishikawa/13-140/2012(h3n2))	27419756	1740039	no rank	h3n2 subtype	3596890	1
RNA	group V	articulavirales	orthomyxoviridae	alphainfluenzavirus	influenza a virus	3436278	influenza a virus (a/ishikawa/18-349/2012(h3n2))	27683953	1740032	no rank	h3n2 subtype	3596890	1
RNA	group V	articulavirales	orthomyxoviridae	alphainfluenzavirus	influenza a virus	3436278	influenza a virus (a/ishikawa/34-225v/2012(h3n2))	27683951	1740026	no rank	h3n2 subtype	3596890	1
RNA	group V	articulavirales	orthomyxoviridae	alphainfluenzavirus	influenza a virus	3436278	influenza a virus (a/ishikawa/36-73v/2012(h3n2))	27419800	1740056	no rank	h3n2 subtype	3596890	1
RNA	group V	articulavirales	orthomyxoviridae	alphainfluenzavirus	influenza a virus	3436278	influenza a virus (a/ishikawa/37-119/2012(h3n2))	27683975	1740051	no rank	h3n2 subtype	3596890	1
RNA	group V	articulavirales	orthomyxoviridae	alphainfluenzavirus	influenza a virus	3436278	influenza a virus (a/ishikawa/38-120v/2012(h3n2))	27683955	1740033	no rank	h3n2 subtype	3596890	1
RNA	group V	articulavirales	orthomyxoviridae	alphainfluenzavirus	influenza a virus	3436278	influenza a virus (a/ishikawa/43-2-184v/2012(h3n2))	27419726	1740030	no rank	h3n2 subtype	3596890	1
RNA	group V	articulavirales	orthomyxoviridae	alphainfluenzavirus	influenza a virus	3436278	influenza a virus (a/ishikawa/45-389v/2012(h3n2))	27419739	1740036	no rank	h3n2 subtype	3596890	1
RNA	group V	articulavirales	orthomyxoviridae	alphainfluenzavirus	influenza a virus	3436278	influenza a virus (a/ishikawa/82-77/2013(h3n2))	27683929	1740007	no rank	h3n2 subtype	3596890	1
RNA	group V	articulavirales	orthomyxoviridae	alphainfluenzavirus	influenza a virus	3436278	influenza a virus (a/ishikawa/83-122v/2013(h3n2))	27419629	1740002	no rank	h3n2 subtype	3596890	1
RNA	group V	articulavirales	orthomyxoviridae	alphainfluenzavirus	influenza a virus	3436278	influenza a virus (a/ishikawa/90-205v/2013(h3n2))	27419590	1739988	no rank	h3n2 subtype	3596890	1
RNA	group V	articulavirales	orthomyxoviridae	alphainfluenzavirus	influenza a virus	3436278	influenza a virus (a/ishikawa/91-262v/2013(h3n2))	27683949	1740025	no rank	h3n2 subtype	3596890	1
RNA	group V	articulavirales	orthomyxoviridae	alphainfluenzavirus	influenza a virus	3436278	influenza a virus (a/ishikawa/ds-136/2014(h3n2))	27460188	1778728	no rank	h3n2 subtype	3596890	1
RNA	group V	articulavirales	orthomyxoviridae	alphainfluenzavirus	influenza a virus	3436278	influenza a virus (a/ishikawa/ds-181v/2014(h3n2))	27460166	1778709	no rank	h3n2 subtype	3596890	1
RNA	group V	articulavirales	orthomyxoviridae	alphainfluenzavirus	influenza a virus	3436278	influenza a virus (a/ishikawa/ds-218v/2014(h3n2))	27694105	1778713	no rank	h3n2 subtype	3596890	1
RNA	group V	articulavirales	orthomyxoviridae	alphainfluenzavirus	influenza a virus	3436278	influenza a virus (a/ishikawa/jp-153/2015(h3n2))	27490248	1855469	no rank	h3n2 subtype	3596890	1
RNA	group V	articulavirales	orthomyxoviridae	alphainfluenzavirus	influenza a virus	3436278	influenza a virus (a/ishikawa/jp-35v/2014(h3n2))	27490246	1855464	no rank	h3n2 subtype	3596890	1
RNA	group V	articulavirales	orthomyxoviridae	alphainfluenzavirus	influenza a virus	3436278	influenza a virus (a/ishikawa/jp-72/2014(h3n2))	27694115	1778722	no rank	h3n2 subtype	3596890	1
RNA	group V	articulavirales	orthomyxoviridae	alphainfluenzavirus	influenza a virus	3436278	influenza a virus (a/kagawa/06-56/2012(h3n2))	27419803	1740061	no rank	h3n2 subtype	3596890	1
RNA	group V	articulavirales	orthomyxoviridae	alphainfluenzavirus	influenza a virus	3436278	influenza a virus (a/kagawa/54-164/2013(h3n2))	27419688	1740021	no rank	h3n2 subtype	3596890	1
RNA	group V	articulavirales	orthomyxoviridae	alphainfluenzavirus	influenza a virus	3436278	influenza a virus (a/kagawa/62-243/2013(h3n2))	27683923	1740000	no rank	h3n2 subtype	3596890	1
RNA	group V	articulavirales	orthomyxoviridae	alphainfluenzavirus	influenza a virus	3436278	influenza a virus (a/kagawa/79-360/2013(h3n2))	27419612	1739995	no rank	h3n2 subtype	3596890	1
RNA	group V	articulavirales	orthomyxoviridae	alphainfluenzavirus	influenza a virus	3436278	influenza a virus (a/kanagawa/08-112/2012(h3n2))	27683995	1740074	no rank	h3n2 subtype	3596890	1
RNA	group V	articulavirales	orthomyxoviridae	alphainfluenzavirus	influenza a virus	3436278	influenza a virus (a/kanagawa/09-209v/2012(h3n2))	27419775	1740047	no rank	h3n2 subtype	3596890	1
RNA	group V	articulavirales	orthomyxoviridae	alphainfluenzavirus	influenza a virus	3436278	influenza a virus (a/kanagawa/20-374/2012(h3n2))	27683977	1740057	no rank	h3n2 subtype	3596890	1
RNA	group V	articulavirales	orthomyxoviridae	alphainfluenzavirus	influenza a virus	3436278	influenza a virus (a/kanagawa/59-272/2013(h3n2))	27683903	1739982	no rank	h3n2 subtype	3596890	1
RNA	group V	articulavirales	orthomyxoviridae	alphainfluenzavirus	influenza a virus	3436278	influenza a virus (a/kanagawa/64-271/2013(h3n2))	27683925	1740001	no rank	h3n2 subtype	3596890	1
RNA	group V	articulavirales	orthomyxoviridae	alphainfluenzavirus	influenza a virus	3436278	influenza a virus (a/kanagawa/80-454/2013(h3n2))	27419616	1739996	no rank	h3n2 subtype	3596890	1
RNA	group V	articulavirales	orthomyxoviridae	alphainfluenzavirus	influenza a virus	3436278	influenza a virus (a/kanagawa/81-531v/2013(h3n2))	27419634	1740003	no rank	h3n2 subtype	3596890	1
RNA	group V	articulavirales	orthomyxoviridae	alphainfluenzavirus	influenza a virus	3436278	influenza a virus (a/kanagawa/ds-503v/2014(h3n2))	27460174	1778717	no rank	h3n2 subtype	3596890	1
RNA	group V	articulavirales	orthomyxoviridae	alphainfluenzavirus	influenza a virus	3436278	influenza a virus (a/kanagawa/jp-1/2014(h3n2))	27715816	1855458	no rank	h3n2 subtype	3596890	1
RNA	group V	articulavirales	orthomyxoviridae	alphainfluenzavirus	influenza a virus	3436278	influenza a virus (a/kanagawa/jp-2/2014(h3n2))	27715818	1855459	no rank	h3n2 subtype	3596890	1
RNA	group V	articulavirales	orthomyxoviridae	alphainfluenzavirus	influenza a virus	3436278	influenza a virus (a/kanagawa/jp-20/2014(h3n2))	27490242	1855462	no rank	h3n2 subtype	3596890	1
RNA	group V	articulavirales	orthomyxoviridae	alphainfluenzavirus	influenza a virus	3436278	influenza a virus (a/kanagawa/jp-3/2014(h3n2))	27490238	1855460	no rank	h3n2 subtype	3596890	1
RNA	group V	articulavirales	orthomyxoviridae	alphainfluenzavirus	influenza a virus	3436278	influenza a virus (a/kansas/ur07-0007/2008(h3n2))	4003985	582952	no rank	h3n2 subtype	3596890	1
RNA	group V	articulavirales	orthomyxoviridae	alphainfluenzavirus	influenza a virus	3436278	influenza a virus (a/kansas/ur07-0047/2008(h3n2))	4016876	611310	no rank	h3n2 subtype	3596890	1
RNA	group V	articulavirales	orthomyxoviridae	alphainfluenzavirus	influenza a virus	3436278	influenza a virus (a/kansas/ur07-0096/2008(h3n2))	4021501	627360	no rank	h3n2 subtype	3596890	1
RNA	group V	articulavirales	orthomyxoviridae	alphainfluenzavirus	influenza a virus	3436278	influenza a virus (a/kansas/ur07-0110/2008(h3n2))	4011837	593191	no rank	h3n2 subtype	3596890	1
RNA	group V	articulavirales	orthomyxoviridae	alphainfluenzavirus	influenza a virus	3436278	influenza a virus (a/kansas/ur07-0129/2008(h3n2))	4016880	611314	no rank	h3n2 subtype	3596890	1
RNA	group V	articulavirales	orthomyxoviridae	alphainfluenzavirus	influenza a virus	3436278	influenza a virus (a/kansas/ur07-0135/2008(h3n2))	4000996	578298	no rank	h3n2 subtype	3596890	1
RNA	group V	articulavirales	orthomyxoviridae	alphainfluenzavirus	influenza a virus	3436278	influenza a virus (a/kansas/ur07-0136/2008(h3n2))	4011828	593182	no rank	h3n2 subtype	3596890	1
RNA	group V	articulavirales	orthomyxoviridae	alphainfluenzavirus	influenza a virus	3436278	influenza a virus (a/kansas/ur07-0137/2008(h3n2))	4003600	582392	no rank	h3n2 subtype	3596890	1
RNA	group V	articulavirales	orthomyxoviridae	alphainfluenzavirus	influenza a virus	3436278	influenza a virus (a/kentucky/ur06-0044/2007(h3n2))	3927294	488243	no rank	h3n2 subtype	3596890	1
RNA	group V	articulavirales	orthomyxoviridae	alphainfluenzavirus	influenza a virus	3436278	influenza a virus (a/kentucky/ur06-0158/2007(h3n2))	3898922	456223	no rank	h3n2 subtype	3596890	1
RNA	group V	articulavirales	orthomyxoviridae	alphainfluenzavirus	influenza a virus	3436278	influenza a virus (a/kentucky/ur06-0370/2007(h3n2))	3898917	456218	no rank	h3n2 subtype	3596890	1
RNA	group V	articulavirales	orthomyxoviridae	alphainfluenzavirus	influenza a virus	3436278	influenza a virus (a/kentucky/ur06-0571/2007(h3n2))	3954741	519792	no rank	h3n2 subtype	3596890	1
RNA	group V	articulavirales	orthomyxoviridae	alphainfluenzavirus	influenza a virus	3436278	influenza a virus (a/kentucky/ur07-0015/2008(h3n2))	4011826	593180	no rank	h3n2 subtype	3596890	1
RNA	group V	articulavirales	orthomyxoviridae	alphainfluenzavirus	influenza a virus	3436278	influenza a virus (a/kentucky/ur07-0028/2008(h3n2))	4016874	611308	no rank	h3n2 subtype	3596890	1
RNA	group V	articulavirales	orthomyxoviridae	alphainfluenzavirus	influenza a virus	3436278	influenza a virus (a/kentucky/ur07-0037/2008(h3n2))	4011834	593188	no rank	h3n2 subtype	3596890	1
RNA	group V	articulavirales	orthomyxoviridae	alphainfluenzavirus	influenza a virus	3436278	influenza a virus (a/kentucky/ur07-0038/2008(h3n2))	4026041	635209	no rank	h3n2 subtype	3596890	1
RNA	group V	articulavirales	orthomyxoviridae	alphainfluenzavirus	influenza a virus	3436278	influenza a virus (a/kentucky/ur07-0041/2008(h3n2))	4005782	586136	no rank	h3n2 subtype	3596890	1
RNA	group V	articulavirales	orthomyxoviridae	alphainfluenzavirus	influenza a virus	3436278	influenza a virus (a/kentucky/ur07-0049/2008(h3n2))	4016877	611311	no rank	h3n2 subtype	3596890	1
RNA	group V	articulavirales	orthomyxoviridae	alphainfluenzavirus	influenza a virus	3436278	influenza a virus (a/kentucky/ur07-0060/2008(h3n2))	4013127	595225	no rank	h3n2 subtype	3596890	1
RNA	group V	articulavirales	orthomyxoviridae	alphainfluenzavirus	influenza a virus	3436278	influenza a virus (a/kentucky/ur07-0068/2008(h3n2))	4000994	578296	no rank	h3n2 subtype	3596890	1
RNA	group V	articulavirales	orthomyxoviridae	alphainfluenzavirus	influenza a virus	3436278	influenza a virus (a/kentucky/ur07-0069/2008(h3n2))	4021508	627367	no rank	h3n2 subtype	3596890	1
RNA	group V	articulavirales	orthomyxoviridae	alphainfluenzavirus	influenza a virus	3436278	influenza a virus (a/kentucky/ur07-0072/2008(h3n2))	4011824	593178	no rank	h3n2 subtype	3596890	1
RNA	group V	articulavirales	orthomyxoviridae	alphainfluenzavirus	influenza a virus	3436278	influenza a virus (a/kentucky/ur07-0081/2008(h3n2))	4011829	593183	no rank	h3n2 subtype	3596890	1
RNA	group V	articulavirales	orthomyxoviridae	alphainfluenzavirus	influenza a virus	3436278	influenza a virus (a/kentucky/ur07-0082/2008(h3n2))	4013128	595226	no rank	h3n2 subtype	3596890	1
RNA	group V	articulavirales	orthomyxoviridae	alphainfluenzavirus	influenza a virus	3436278	influenza a virus (a/kentucky/ur07-0083/2008(h3n2))	4003596	582388	no rank	h3n2 subtype	3596890	1
RNA	group V	articulavirales	orthomyxoviridae	alphainfluenzavirus	influenza a virus	3436278	influenza a virus (a/kentucky/ur07-0085/2008(h3n2))	4016879	611313	no rank	h3n2 subtype	3596890	1
RNA	group V	articulavirales	orthomyxoviridae	alphainfluenzavirus	influenza a virus	3436278	influenza a virus (a/kentucky/ur07-0107/2008(h3n2))	4003599	582391	no rank	h3n2 subtype	3596890	1
RNA	group V	articulavirales	orthomyxoviridae	alphainfluenzavirus	influenza a virus	3436278	influenza a virus (a/kentucky/ur07-0108/2008(h3n2))	4011838	593192	no rank	h3n2 subtype	3596890	1
RNA	group V	articulavirales	orthomyxoviridae	alphainfluenzavirus	influenza a virus	3436278	influenza a virus (a/kentucky/ur07-0109/2008(h3n2))	4013129	595227	no rank	h3n2 subtype	3596890	1
RNA	group V	articulavirales	orthomyxoviridae	alphainfluenzavirus	influenza a virus	3436278	influenza a virus (a/kentucky/ur07-0116/2008(h3n2))	4026042	635210	no rank	h3n2 subtype	3596890	1
RNA	group V	articulavirales	orthomyxoviridae	alphainfluenzavirus	influenza a virus	3436278	influenza a virus (a/kentucky/ur07-0124/2008(h3n2))	4013130	595228	no rank	h3n2 subtype	3596890	1
RNA	group V	articulavirales	orthomyxoviridae	alphainfluenzavirus	influenza a virus	3436278	influenza a virus (a/kentucky/ur07-0148/2008(h3n2))	4021503	627362	no rank	h3n2 subtype	3596890	1
RNA	group V	articulavirales	orthomyxoviridae	alphainfluenzavirus	influenza a virus	3436278	influenza a virus (a/kentucky/ur07-0149/2008(h3n2))	4021499	627358	no rank	h3n2 subtype	3596890	1
RNA	group V	articulavirales	orthomyxoviridae	alphainfluenzavirus	influenza a virus	3436278	influenza a virus (a/kentucky/ur07-0162/2008(h3n2))	4003603	582395	no rank	h3n2 subtype	3596890	1
RNA	group V	articulavirales	orthomyxoviridae	alphainfluenzavirus	influenza a virus	3436278	influenza a virus (a/kentucky/ur07-0164/2008(h3n2))	4011827	593181	no rank	h3n2 subtype	3596890	1
RNA	group V	articulavirales	orthomyxoviridae	alphainfluenzavirus	influenza a virus	3436278	influenza a virus (a/korea/af05/2008(h3n2))	3956056	521453	no rank	h3n2 subtype	3596890	1
RNA	group V	articulavirales	orthomyxoviridae	alphainfluenzavirus	influenza a virus	3436278	influenza a virus (a/kumamoto/29-513/2012(h3n2))	27419785	1740053	no rank	h3n2 subtype	3596890	1
RNA	group V	articulavirales	orthomyxoviridae	alphainfluenzavirus	influenza a virus	3436278	influenza a virus (a/kumamoto/85-390v/2013(h3n2))	27683937	1740015	no rank	h3n2 subtype	3596890	1
RNA	group V	articulavirales	orthomyxoviridae	alphainfluenzavirus	influenza a virus	3436278	influenza a virus (a/kumamoto/86-3-415/2013(h3n2))	27419644	1740005	no rank	h3n2 subtype	3596890	1
RNA	group V	articulavirales	orthomyxoviridae	alphainfluenzavirus	influenza a virus	3436278	influenza a virus (a/kumamoto/92-307v/2013(h3n2))	27419563	1739979	no rank	h3n2 subtype	3596890	1
RNA	group V	articulavirales	orthomyxoviridae	alphainfluenzavirus	influenza a virus	3436278	influenza a virus (a/kumamoto/ds-182v/2014(h3n2))	27460168	1778710	no rank	h3n2 subtype	3596890	1
RNA	group V	articulavirales	orthomyxoviridae	alphainfluenzavirus	influenza a virus	3436278	influenza a virus (a/kumamoto/ds-354/2014(h3n2))	27694123	1778730	no rank	h3n2 subtype	3596890	1
RNA	group V	articulavirales	orthomyxoviridae	alphainfluenzavirus	influenza a virus	3436278	influenza a virus (a/kuwait/af03/2008(h3n2))	3956054	521451	no rank	h3n2 subtype	3596890	1
RNA	group V	articulavirales	orthomyxoviridae	alphainfluenzavirus	influenza a virus	3436278	influenza a virus (a/louisiana/31/2017(h3n2))	28900132	2019593	no rank	h3n2 subtype	3596890	1
RNA	group V	articulavirales	orthomyxoviridae	alphainfluenzavirus	influenza a virus	3436278	influenza a virus (a/louisiana/32/2017(h3n2))	28900136	2019594	no rank	h3n2 subtype	3596890	1
RNA	group V	articulavirales	orthomyxoviridae	alphainfluenzavirus	influenza a virus	3436278	influenza a virus (a/louisiana/33/2017(h3n2))	28900140	2019595	no rank	h3n2 subtype	3596890	1
RNA	group V	articulavirales	orthomyxoviridae	alphainfluenzavirus	influenza a virus	3436278	influenza a virus (a/louisiana/35/2017(h3n2))	28900146	2019596	no rank	h3n2 subtype	3596890	1
RNA	group V	articulavirales	orthomyxoviridae	alphainfluenzavirus	influenza a virus	3436278	influenza a virus (a/louisiana/36/2017(h3n2))	28900148	2019597	no rank	h3n2 subtype	3596890	1
RNA	group V	articulavirales	orthomyxoviridae	alphainfluenzavirus	influenza a virus	3436278	influenza a virus (a/louisiana/37/2017(h3n2))	28900150	2026385	no rank	h3n2 subtype	3596890	1
RNA	group V	articulavirales	orthomyxoviridae	alphainfluenzavirus	influenza a virus	3436278	influenza a virus (a/louisiana/38/2017(h3n2))	28900152	2019598	no rank	h3n2 subtype	3596890	1
RNA	group V	articulavirales	orthomyxoviridae	alphainfluenzavirus	influenza a virus	3436278	influenza a virus (a/louisiana/39/2017(h3n2))	28900154	2022189	no rank	h3n2 subtype	3596890	1
RNA	group V	articulavirales	orthomyxoviridae	alphainfluenzavirus	influenza a virus	3436278	influenza a virus (a/louisiana/40/2017(h3n2))	28900156	2019599	no rank	h3n2 subtype	3596890	1
RNA	group V	articulavirales	orthomyxoviridae	alphainfluenzavirus	influenza a virus	3436278	influenza a virus (a/louisiana/43/2017(h3n2))	28900160	2026386	no rank	h3n2 subtype	3596890	1
RNA	group V	articulavirales	orthomyxoviridae	alphainfluenzavirus	influenza a virus	3436278	influenza a virus (a/maine/43/2015(h3n2))	27461882	1788704	no rank	h3n2 subtype	3596890	1
RNA	group V	articulavirales	orthomyxoviridae	alphainfluenzavirus	influenza a virus	3436278	influenza a virus (a/malaysia/07832/1995(h3n2))	24623789	1054658	no rank	h3n2 subtype	3596890	1
RNA	group V	articulavirales	orthomyxoviridae	alphainfluenzavirus	influenza a virus	3436278	influenza a virus (a/mallard duck/alb/144/1987(h3n2))	3805581	352661	no rank	h3n2 subtype	3596890	1
RNA	group V	articulavirales	orthomyxoviridae	alphainfluenzavirus	influenza a virus	3436278	influenza a virus (a/mallard/interior alaska/6mp0991/2006(h3n2))	4196816	908659	no rank	h3n2 subtype	3596890	1
RNA	group V	articulavirales	orthomyxoviridae	alphainfluenzavirus	influenza a virus	3436278	influenza a virus (a/mallard/interior alaska/6mp0992/2006(h3n2))	4196817	908660	no rank	h3n2 subtype	3596890	1
RNA	group V	articulavirales	orthomyxoviridae	alphainfluenzavirus	influenza a virus	3436278	influenza a virus (a/mallard/maryland/615/2005(h3n2))	3863841	416763	no rank	h3n2 subtype	3596890	1
RNA	group V	articulavirales	orthomyxoviridae	alphainfluenzavirus	influenza a virus	3436278	influenza a virus (a/mallard/maryland/631/2005(h3n2))	3863854	416778	no rank	h3n2 subtype	3596890	1
RNA	group V	articulavirales	orthomyxoviridae	alphainfluenzavirus	influenza a virus	3436278	influenza a virus (a/mallard/maryland/681/2005(h3n2))	3863869	416796	no rank	h3n2 subtype	3596890	1
RNA	group V	articulavirales	orthomyxoviridae	alphainfluenzavirus	influenza a virus	3436278	influenza a virus (a/mallard/maryland/691/2005(h3n2))	3863842	416764	no rank	h3n2 subtype	3596890	1
RNA	group V	articulavirales	orthomyxoviridae	alphainfluenzavirus	influenza a virus	3436278	influenza a virus (a/mallard/maryland/708/2005(h3n2))	3882548	437421	no rank	h3n2 subtype	3596890	1
RNA	group V	articulavirales	orthomyxoviridae	alphainfluenzavirus	influenza a virus	3436278	influenza a virus (a/mallard/maryland/710/2005(h3n2))	3863861	416786	no rank	h3n2 subtype	3596890	1
RNA	group V	articulavirales	orthomyxoviridae	alphainfluenzavirus	influenza a virus	3436278	influenza a virus (a/mallard/maryland/712/2005(h3n2))	3882547	437420	no rank	h3n2 subtype	3596890	1
RNA	group V	articulavirales	orthomyxoviridae	alphainfluenzavirus	influenza a virus	3436278	influenza a virus (a/mallard/new york/6874/1978(h3n2))	3834540	384518	no rank	h3n2 subtype	3596890	1
RNA	group V	articulavirales	orthomyxoviridae	alphainfluenzavirus	influenza a virus	3436278	influenza a virus (a/mallard/new zealand/449-84/2004(h3n2))	4162164	860000	no rank	h3n2 subtype	3596890	1
RNA	group V	articulavirales	orthomyxoviridae	alphainfluenzavirus	influenza a virus	3436278	influenza a virus (a/mallard/ohio/424/1988(h3n2))	3878860	433427	no rank	h3n2 subtype	3596890	1
RNA	group V	articulavirales	orthomyxoviridae	alphainfluenzavirus	influenza a virus	3436278	influenza a virus (a/mallard/ohio/48/1986(h3n2))	3821537	370134	no rank	h3n2 subtype	3596890	1
RNA	group V	articulavirales	orthomyxoviridae	alphainfluenzavirus	influenza a virus	3436278	influenza a virus (a/mallard/quebec/11040/2006(h3n2))	3992937	568492	no rank	h3n2 subtype	3596890	1
RNA	group V	articulavirales	orthomyxoviridae	alphainfluenzavirus	influenza a virus	3436278	influenza a virus (a/mallard/quebec/11045/2006(h3n2))	3992938	568493	no rank	h3n2 subtype	3596890	1
RNA	group V	articulavirales	orthomyxoviridae	alphainfluenzavirus	influenza a virus	3436278	influenza a virus (a/mallard/quebec/11121/2006(h3n2))	3997796	574155	no rank	h3n2 subtype	3596890	1
RNA	group V	articulavirales	orthomyxoviridae	alphainfluenzavirus	influenza a virus	3436278	influenza a virus (a/managua/112.01/2007(h3n2))	3982818	554865	no rank	h3n2 subtype	3596890	1
RNA	group V	articulavirales	orthomyxoviridae	alphainfluenzavirus	influenza a virus	3436278	influenza a virus (a/managua/1166.03/2010(h3n2))	4168987	869364	no rank	h3n2 subtype	3596890	1
RNA	group V	articulavirales	orthomyxoviridae	alphainfluenzavirus	influenza a virus	3436278	influenza a virus (a/managua/1167.03/2010(h3n2))	4168972	869349	no rank	h3n2 subtype	3596890	1
RNA	group V	articulavirales	orthomyxoviridae	alphainfluenzavirus	influenza a virus	3436278	influenza a virus (a/managua/1181.03/2010(h3n2))	4168961	869338	no rank	h3n2 subtype	3596890	1
RNA	group V	articulavirales	orthomyxoviridae	alphainfluenzavirus	influenza a virus	3436278	influenza a virus (a/managua/14/2007(h3n2))	3947130	510635	no rank	h3n2 subtype	3596890	1
RNA	group V	articulavirales	orthomyxoviridae	alphainfluenzavirus	influenza a virus	3436278	influenza a virus (a/managua/1422.03/2010(h3n2))	4168985	869362	no rank	h3n2 subtype	3596890	1
RNA	group V	articulavirales	orthomyxoviridae	alphainfluenzavirus	influenza a virus	3436278	influenza a virus (a/managua/15/2007(h3n2))	3947131	510636	no rank	h3n2 subtype	3596890	1
RNA	group V	articulavirales	orthomyxoviridae	alphainfluenzavirus	influenza a virus	3436278	influenza a virus (a/managua/1507.01/2007(h3n2))	3995439	571448	no rank	h3n2 subtype	3596890	1
RNA	group V	articulavirales	orthomyxoviridae	alphainfluenzavirus	influenza a virus	3436278	influenza a virus (a/managua/1535.03/2010(h3n2))	4168976	869353	no rank	h3n2 subtype	3596890	1
RNA	group V	articulavirales	orthomyxoviridae	alphainfluenzavirus	influenza a virus	3436278	influenza a virus (a/managua/16/2007(h3n2))	3947132	510637	no rank	h3n2 subtype	3596890	1
RNA	group V	articulavirales	orthomyxoviridae	alphainfluenzavirus	influenza a virus	3436278	influenza a virus (a/managua/17/2007(h3n2))	3947133	510638	no rank	h3n2 subtype	3596890	1
RNA	group V	articulavirales	orthomyxoviridae	alphainfluenzavirus	influenza a virus	3436278	influenza a virus (a/managua/1784.03/2010(h3n2))	4168979	869356	no rank	h3n2 subtype	3596890	1
RNA	group V	articulavirales	orthomyxoviridae	alphainfluenzavirus	influenza a virus	3436278	influenza a virus (a/managua/18/2007(h3n2))	3947134	510639	no rank	h3n2 subtype	3596890	1
RNA	group V	articulavirales	orthomyxoviridae	alphainfluenzavirus	influenza a virus	3436278	influenza a virus (a/managua/1807.03/2010(h3n2))	4168960	869337	no rank	h3n2 subtype	3596890	1
RNA	group V	articulavirales	orthomyxoviridae	alphainfluenzavirus	influenza a virus	3436278	influenza a virus (a/managua/1856.03/2010(h3n2))	4168974	869351	no rank	h3n2 subtype	3596890	1
RNA	group V	articulavirales	orthomyxoviridae	alphainfluenzavirus	influenza a virus	3436278	influenza a virus (a/managua/1867.01/2007(h3n2))	3995442	571451	no rank	h3n2 subtype	3596890	1
RNA	group V	articulavirales	orthomyxoviridae	alphainfluenzavirus	influenza a virus	3436278	influenza a virus (a/managua/194.01/2010(h3n2))	4168970	869347	no rank	h3n2 subtype	3596890	1
RNA	group V	articulavirales	orthomyxoviridae	alphainfluenzavirus	influenza a virus	3436278	influenza a virus (a/managua/2/2007(h3n2))	3947135	510640	no rank	h3n2 subtype	3596890	1
RNA	group V	articulavirales	orthomyxoviridae	alphainfluenzavirus	influenza a virus	3436278	influenza a virus (a/managua/20/2007(h3n2))	3947136	510641	no rank	h3n2 subtype	3596890	1
RNA	group V	articulavirales	orthomyxoviridae	alphainfluenzavirus	influenza a virus	3436278	influenza a virus (a/managua/21/2007(h3n2))	3947137	510642	no rank	h3n2 subtype	3596890	1
RNA	group V	articulavirales	orthomyxoviridae	alphainfluenzavirus	influenza a virus	3436278	influenza a virus (a/managua/22/2007(h3n2))	3947138	510643	no rank	h3n2 subtype	3596890	1
RNA	group V	articulavirales	orthomyxoviridae	alphainfluenzavirus	influenza a virus	3436278	influenza a virus (a/managua/2347.01/2007(h3n2))	4003993	582960	no rank	h3n2 subtype	3596890	1
RNA	group V	articulavirales	orthomyxoviridae	alphainfluenzavirus	influenza a virus	3436278	influenza a virus (a/managua/25/2007(h3n2))	3947139	510644	no rank	h3n2 subtype	3596890	1
RNA	group V	articulavirales	orthomyxoviridae	alphainfluenzavirus	influenza a virus	3436278	influenza a virus (a/managua/26/2007(h3n2))	3947140	510645	no rank	h3n2 subtype	3596890	1
RNA	group V	articulavirales	orthomyxoviridae	alphainfluenzavirus	influenza a virus	3436278	influenza a virus (a/managua/2614.02/2010(h3n2))	4168996	869373	no rank	h3n2 subtype	3596890	1
RNA	group V	articulavirales	orthomyxoviridae	alphainfluenzavirus	influenza a virus	3436278	influenza a virus (a/managua/27/2007(h3n2))	3947141	510646	no rank	h3n2 subtype	3596890	1
RNA	group V	articulavirales	orthomyxoviridae	alphainfluenzavirus	influenza a virus	3436278	influenza a virus (a/managua/28/2007(h3n2))	3947142	510647	no rank	h3n2 subtype	3596890	1
RNA	group V	articulavirales	orthomyxoviridae	alphainfluenzavirus	influenza a virus	3436278	influenza a virus (a/managua/2867.01/2010(h3n2))	4168962	869339	no rank	h3n2 subtype	3596890	1
RNA	group V	articulavirales	orthomyxoviridae	alphainfluenzavirus	influenza a virus	3436278	influenza a virus (a/managua/29/2007(h3n2))	3947143	510648	no rank	h3n2 subtype	3596890	1
RNA	group V	articulavirales	orthomyxoviridae	alphainfluenzavirus	influenza a virus	3436278	influenza a virus (a/managua/2912.04/2010(h3n2))	4168971	869348	no rank	h3n2 subtype	3596890	1
RNA	group V	articulavirales	orthomyxoviridae	alphainfluenzavirus	influenza a virus	3436278	influenza a virus (a/managua/3/2007(h3n2))	3947144	510649	no rank	h3n2 subtype	3596890	1
RNA	group V	articulavirales	orthomyxoviridae	alphainfluenzavirus	influenza a virus	3436278	influenza a virus (a/managua/30/2007(h3n2))	3947145	510650	no rank	h3n2 subtype	3596890	1
RNA	group V	articulavirales	orthomyxoviridae	alphainfluenzavirus	influenza a virus	3436278	influenza a virus (a/managua/3012.01/2007(h3n2))	4003996	582963	no rank	h3n2 subtype	3596890	1
RNA	group V	articulavirales	orthomyxoviridae	alphainfluenzavirus	influenza a virus	3436278	influenza a virus (a/managua/305-10/2010(h3n2))	4168998	869375	no rank	h3n2 subtype	3596890	1
RNA	group V	articulavirales	orthomyxoviridae	alphainfluenzavirus	influenza a virus	3436278	influenza a virus (a/managua/31/2007(h3n2))	3947146	510651	no rank	h3n2 subtype	3596890	1
RNA	group V	articulavirales	orthomyxoviridae	alphainfluenzavirus	influenza a virus	3436278	influenza a virus (a/managua/3192.01/2010(h3n2))	4168966	869343	no rank	h3n2 subtype	3596890	1
RNA	group V	articulavirales	orthomyxoviridae	alphainfluenzavirus	influenza a virus	3436278	influenza a virus (a/managua/32/2007(h3n2))	3947147	510652	no rank	h3n2 subtype	3596890	1
RNA	group V	articulavirales	orthomyxoviridae	alphainfluenzavirus	influenza a virus	3436278	influenza a virus (a/managua/3243.01/2007(h3n2))	3995438	571447	no rank	h3n2 subtype	3596890	1
RNA	group V	articulavirales	orthomyxoviridae	alphainfluenzavirus	influenza a virus	3436278	influenza a virus (a/managua/3244.02/2010(h3n2))	4168975	869352	no rank	h3n2 subtype	3596890	1
RNA	group V	articulavirales	orthomyxoviridae	alphainfluenzavirus	influenza a virus	3436278	influenza a virus (a/managua/33/2007(h3n2))	3947148	510653	no rank	h3n2 subtype	3596890	1
RNA	group V	articulavirales	orthomyxoviridae	alphainfluenzavirus	influenza a virus	3436278	influenza a virus (a/managua/34/2007(h3n2))	3947149	510654	no rank	h3n2 subtype	3596890	1
RNA	group V	articulavirales	orthomyxoviridae	alphainfluenzavirus	influenza a virus	3436278	influenza a virus (a/managua/3433.02/2010(h3n2))	4168983	869360	no rank	h3n2 subtype	3596890	1
RNA	group V	articulavirales	orthomyxoviridae	alphainfluenzavirus	influenza a virus	3436278	influenza a virus (a/managua/3527.02/2010(h3n2))	4168991	869368	no rank	h3n2 subtype	3596890	1
RNA	group V	articulavirales	orthomyxoviridae	alphainfluenzavirus	influenza a virus	3436278	influenza a virus (a/managua/3556.01/2007(h3n2))	3982816	554863	no rank	h3n2 subtype	3596890	1
RNA	group V	articulavirales	orthomyxoviridae	alphainfluenzavirus	influenza a virus	3436278	influenza a virus (a/managua/3570.04/2010(h3n2))	4168993	869370	no rank	h3n2 subtype	3596890	1
RNA	group V	articulavirales	orthomyxoviridae	alphainfluenzavirus	influenza a virus	3436278	influenza a virus (a/managua/3616.01/2007(h3n2))	3982817	554864	no rank	h3n2 subtype	3596890	1
RNA	group V	articulavirales	orthomyxoviridae	alphainfluenzavirus	influenza a virus	3436278	influenza a virus (a/managua/3715.02/2010(h3n2))	4168980	869357	no rank	h3n2 subtype	3596890	1
RNA	group V	articulavirales	orthomyxoviridae	alphainfluenzavirus	influenza a virus	3436278	influenza a virus (a/managua/395.02/2010(h3n2))	4168963	869340	no rank	h3n2 subtype	3596890	1
RNA	group V	articulavirales	orthomyxoviridae	alphainfluenzavirus	influenza a virus	3436278	influenza a virus (a/managua/4009.02/2010(h3n2))	4168967	869344	no rank	h3n2 subtype	3596890	1
RNA	group V	articulavirales	orthomyxoviridae	alphainfluenzavirus	influenza a virus	3436278	influenza a virus (a/managua/410.02/2010(h3n2))	4168986	869363	no rank	h3n2 subtype	3596890	1
RNA	group V	articulavirales	orthomyxoviridae	alphainfluenzavirus	influenza a virus	3436278	influenza a virus (a/managua/4127.01/2007(h3n2))	3982819	554866	no rank	h3n2 subtype	3596890	1
RNA	group V	articulavirales	orthomyxoviridae	alphainfluenzavirus	influenza a virus	3436278	influenza a virus (a/managua/4131.04/2010(h3n2))	4168959	869336	no rank	h3n2 subtype	3596890	1
RNA	group V	articulavirales	orthomyxoviridae	alphainfluenzavirus	influenza a virus	3436278	influenza a virus (a/managua/4134.04/2010(h3n2))	4168990	869367	no rank	h3n2 subtype	3596890	1
RNA	group V	articulavirales	orthomyxoviridae	alphainfluenzavirus	influenza a virus	3436278	influenza a virus (a/managua/419.01/2007(h3n2))	3995440	571449	no rank	h3n2 subtype	3596890	1
RNA	group V	articulavirales	orthomyxoviridae	alphainfluenzavirus	influenza a virus	3436278	influenza a virus (a/managua/4203.02/2010(h3n2))	4168994	869371	no rank	h3n2 subtype	3596890	1
RNA	group V	articulavirales	orthomyxoviridae	alphainfluenzavirus	influenza a virus	3436278	influenza a virus (a/managua/4218.02/2010(h3n2))	4168982	869359	no rank	h3n2 subtype	3596890	1
RNA	group V	articulavirales	orthomyxoviridae	alphainfluenzavirus	influenza a virus	3436278	influenza a virus (a/managua/4348.01/2007(h3n2))	4003995	582962	no rank	h3n2 subtype	3596890	1
RNA	group V	articulavirales	orthomyxoviridae	alphainfluenzavirus	influenza a virus	3436278	influenza a virus (a/managua/4456.02/2010(h3n2))	4168997	869374	no rank	h3n2 subtype	3596890	1
RNA	group V	articulavirales	orthomyxoviridae	alphainfluenzavirus	influenza a virus	3436278	influenza a virus (a/managua/469.01/2007(h3n2))	4003994	582961	no rank	h3n2 subtype	3596890	1
RNA	group V	articulavirales	orthomyxoviridae	alphainfluenzavirus	influenza a virus	3436278	influenza a virus (a/managua/4763.03/2010(h3n2))	4168965	869342	no rank	h3n2 subtype	3596890	1
RNA	group V	articulavirales	orthomyxoviridae	alphainfluenzavirus	influenza a virus	3436278	influenza a virus (a/managua/4902.01/2007(h3n2))	3982820	554867	no rank	h3n2 subtype	3596890	1
RNA	group V	articulavirales	orthomyxoviridae	alphainfluenzavirus	influenza a virus	3436278	influenza a virus (a/managua/5/2007(h3n2))	3947150	510655	no rank	h3n2 subtype	3596890	1
RNA	group V	articulavirales	orthomyxoviridae	alphainfluenzavirus	influenza a virus	3436278	influenza a virus (a/managua/506.02/2010(h3n2))	4168989	869366	no rank	h3n2 subtype	3596890	1
RNA	group V	articulavirales	orthomyxoviridae	alphainfluenzavirus	influenza a virus	3436278	influenza a virus (a/managua/5259.02/2010(h3n2))	4168995	869372	no rank	h3n2 subtype	3596890	1
RNA	group V	articulavirales	orthomyxoviridae	alphainfluenzavirus	influenza a virus	3436278	influenza a virus (a/managua/5543.01/2010(h3n2))	4168988	869365	no rank	h3n2 subtype	3596890	1
RNA	group V	articulavirales	orthomyxoviridae	alphainfluenzavirus	influenza a virus	3436278	influenza a virus (a/managua/5674.05/2010(h3n2))	4168981	869358	no rank	h3n2 subtype	3596890	1
RNA	group V	articulavirales	orthomyxoviridae	alphainfluenzavirus	influenza a virus	3436278	influenza a virus (a/managua/5806.01/2010(h3n2))	4168958	869335	no rank	h3n2 subtype	3596890	1
RNA	group V	articulavirales	orthomyxoviridae	alphainfluenzavirus	influenza a virus	3436278	influenza a virus (a/managua/5863.02/2010(h3n2))	4168992	869369	no rank	h3n2 subtype	3596890	1
RNA	group V	articulavirales	orthomyxoviridae	alphainfluenzavirus	influenza a virus	3436278	influenza a virus (a/managua/5871.02/2010(h3n2))	4168968	869345	no rank	h3n2 subtype	3596890	1
RNA	group V	articulavirales	orthomyxoviridae	alphainfluenzavirus	influenza a virus	3436278	influenza a virus (a/managua/5906.01/2010(h3n2))	4168964	869341	no rank	h3n2 subtype	3596890	1
RNA	group V	articulavirales	orthomyxoviridae	alphainfluenzavirus	influenza a virus	3436278	influenza a virus (a/managua/68.01/2007(h3n2))	4003991	582958	no rank	h3n2 subtype	3596890	1
RNA	group V	articulavirales	orthomyxoviridae	alphainfluenzavirus	influenza a virus	3436278	influenza a virus (a/managua/7/2007(h3n2))	3947151	510656	no rank	h3n2 subtype	3596890	1
RNA	group V	articulavirales	orthomyxoviridae	alphainfluenzavirus	influenza a virus	3436278	influenza a virus (a/managua/80.1/2010(h3n2))	4168973	869350	no rank	h3n2 subtype	3596890	1
RNA	group V	articulavirales	orthomyxoviridae	alphainfluenzavirus	influenza a virus	3436278	influenza a virus (a/managua/90.01/2010(h3n2))	4168978	869355	no rank	h3n2 subtype	3596890	1
RNA	group V	articulavirales	orthomyxoviridae	alphainfluenzavirus	influenza a virus	3436278	influenza a virus (a/managua/905.02/2010(h3n2))	4168969	869346	no rank	h3n2 subtype	3596890	1
RNA	group V	articulavirales	orthomyxoviridae	alphainfluenzavirus	influenza a virus	3436278	influenza a virus (a/massachusetts/13/2017(h3n2))	29602682	2014204	no rank	h3n2 subtype	3596890	1
RNA	group V	articulavirales	orthomyxoviridae	alphainfluenzavirus	influenza a virus	3436278	influenza a virus (a/memphis/104/1976(h3n2))	3807378	354567	no rank	h3n2 subtype	3596890	1
RNA	group V	articulavirales	orthomyxoviridae	alphainfluenzavirus	influenza a virus	3436278	influenza a virus (a/memphis/12/1985(h3n2))	3828724	378150	no rank	h3n2 subtype	3596890	1
RNA	group V	articulavirales	orthomyxoviridae	alphainfluenzavirus	influenza a virus	3436278	influenza a virus (a/memphis/16/1978(h3n2))	3812423	360260	no rank	h3n2 subtype	3596890	1
RNA	group V	articulavirales	orthomyxoviridae	alphainfluenzavirus	influenza a virus	3436278	influenza a virus (a/memphis/2/1986(h3n2))	3812427	360266	no rank	h3n2 subtype	3596890	1
RNA	group V	articulavirales	orthomyxoviridae	alphainfluenzavirus	influenza a virus	3436278	influenza a virus (a/memphis/2/1990(h3n2))	3828723	378149	no rank	h3n2 subtype	3596890	1
RNA	group V	articulavirales	orthomyxoviridae	alphainfluenzavirus	influenza a virus	3436278	influenza a virus (a/memphis/3/1971(h3n2))	3812415	360251	no rank	h3n2 subtype	3596890	1
RNA	group V	articulavirales	orthomyxoviridae	alphainfluenzavirus	influenza a virus	3436278	influenza a virus (a/memphis/3/1986(h3n2))	3812428	360267	no rank	h3n2 subtype	3596890	1
RNA	group V	articulavirales	orthomyxoviridae	alphainfluenzavirus	influenza a virus	3436278	influenza a virus (a/memphis/5/1986(h3n2))	3828725	378151	no rank	h3n2 subtype	3596890	1
RNA	group V	articulavirales	orthomyxoviridae	alphainfluenzavirus	influenza a virus	3436278	influenza a virus (a/memphis/8/1988(h3n2))	3833687	383588	no rank	h3n2 subtype	3596890	1
RNA	group V	articulavirales	orthomyxoviridae	alphainfluenzavirus	influenza a virus	3436278	influenza a virus (a/michigan/57/2017(h3n2))	29602684	2014205	no rank	h3n2 subtype	3596890	1
RNA	group V	articulavirales	orthomyxoviridae	alphainfluenzavirus	influenza a virus	3436278	influenza a virus (a/minnesota/85/2016(h3n2))	28901994	1936908	no rank	h3n2 subtype	3596890	1
RNA	group V	articulavirales	orthomyxoviridae	alphainfluenzavirus	influenza a virus	3436278	influenza a virus (a/mississippi/ur06-0197/2007(h3n2))	3898682	455983	no rank	h3n2 subtype	3596890	1
RNA	group V	articulavirales	orthomyxoviridae	alphainfluenzavirus	influenza a virus	3436278	influenza a virus (a/mississippi/ur07-0003/2008(h3n2))	4021497	627356	no rank	h3n2 subtype	3596890	1
RNA	group V	articulavirales	orthomyxoviridae	alphainfluenzavirus	influenza a virus	3436278	influenza a virus (a/mississippi/ur07-0004/2008(h3n2))	4003984	582951	no rank	h3n2 subtype	3596890	1
RNA	group V	articulavirales	orthomyxoviridae	alphainfluenzavirus	influenza a virus	3436278	influenza a virus (a/mississippi/ur07-0024/2008(h3n2))	4021502	627361	no rank	h3n2 subtype	3596890	1
RNA	group V	articulavirales	orthomyxoviridae	alphainfluenzavirus	influenza a virus	3436278	influenza a virus (a/mississippi/ur07-0025/2008(h3n2))	4003986	582953	no rank	h3n2 subtype	3596890	1
RNA	group V	articulavirales	orthomyxoviridae	alphainfluenzavirus	influenza a virus	3436278	influenza a virus (a/mississippi/ur07-0042/2008(h3n2))	4021509	627368	no rank	h3n2 subtype	3596890	1
RNA	group V	articulavirales	orthomyxoviridae	alphainfluenzavirus	influenza a virus	3436278	influenza a virus (a/mississippi/ur07-0100/2008(h3n2))	4011832	593186	no rank	h3n2 subtype	3596890	1
RNA	group V	articulavirales	orthomyxoviridae	alphainfluenzavirus	influenza a virus	3436278	influenza a virus (a/moscow/10/1999(h3n2))	3919951	480019	no rank	h3n2 subtype	3596890	1
RNA	group V	articulavirales	orthomyxoviridae	alphainfluenzavirus	influenza a virus	3436278	influenza a virus (a/muscovy duck/vietnam/lbm115/2012(h3n2))	27352085	1615973	no rank	h3n2 subtype	3596890	1
RNA	group V	articulavirales	orthomyxoviridae	alphainfluenzavirus	influenza a virus	3436278	influenza a virus (a/muscovy duck/vietnam/lbm201/2012(h3n2))	27352087	1615974	no rank	h3n2 subtype	3596890	1
RNA	group V	articulavirales	orthomyxoviridae	alphainfluenzavirus	influenza a virus	3436278	influenza a virus (a/muscovy duck/vietnam/lbm728/2014(h3n2))	27655929	1649143	no rank	h3n2 subtype	3596890	1
RNA	group V	articulavirales	orthomyxoviridae	alphainfluenzavirus	influenza a virus	3436278	influenza a virus (a/nanjing/1655/2010(h3n2))	4214083	931546	no rank	h3n2 subtype	3596890	1
RNA	group V	articulavirales	orthomyxoviridae	alphainfluenzavirus	influenza a virus	3436278	influenza a virus (a/nanjing/1663/2010(h3n2))	4214084	931547	no rank	h3n2 subtype	3596890	1
RNA	group V	articulavirales	orthomyxoviridae	alphainfluenzavirus	influenza a virus	3436278	influenza a virus (a/nelson marlborough/1/2000(h3n2))	3815100	363054	no rank	h3n2 subtype	3596890	1
RNA	group V	articulavirales	orthomyxoviridae	alphainfluenzavirus	influenza a virus	3436278	influenza a virus (a/new south wales/13/1999(h3n2))	3848914	400330	no rank	h3n2 subtype	3596890	1
RNA	group V	articulavirales	orthomyxoviridae	alphainfluenzavirus	influenza a virus	3436278	influenza a virus (a/new south wales/15/1999(h3n2))	3848915	400331	no rank	h3n2 subtype	3596890	1
RNA	group V	articulavirales	orthomyxoviridae	alphainfluenzavirus	influenza a virus	3436278	influenza a virus (a/new south wales/16/1999(h3n2))	3848916	400332	no rank	h3n2 subtype	3596890	1
RNA	group V	articulavirales	orthomyxoviridae	alphainfluenzavirus	influenza a virus	3436278	influenza a virus (a/new south wales/17/1999(h3n2))	3848917	400333	no rank	h3n2 subtype	3596890	1
RNA	group V	articulavirales	orthomyxoviridae	alphainfluenzavirus	influenza a virus	3436278	influenza a virus (a/new south wales/19/1999(h3n2))	3871549	425546	no rank	h3n2 subtype	3596890	1
RNA	group V	articulavirales	orthomyxoviridae	alphainfluenzavirus	influenza a virus	3436278	influenza a virus (a/new south wales/2/1999(h3n2))	3848909	400325	no rank	h3n2 subtype	3596890	1
RNA	group V	articulavirales	orthomyxoviridae	alphainfluenzavirus	influenza a virus	3436278	influenza a virus (a/new south wales/20/1999(h3n2))	3848919	400335	no rank	h3n2 subtype	3596890	1
RNA	group V	articulavirales	orthomyxoviridae	alphainfluenzavirus	influenza a virus	3436278	influenza a virus (a/new south wales/21/1999(h3n2))	3848920	400336	no rank	h3n2 subtype	3596890	1
RNA	group V	articulavirales	orthomyxoviridae	alphainfluenzavirus	influenza a virus	3436278	influenza a virus (a/new south wales/22/1999(h3n2))	3848921	400337	no rank	h3n2 subtype	3596890	1
RNA	group V	articulavirales	orthomyxoviridae	alphainfluenzavirus	influenza a virus	3436278	influenza a virus (a/new south wales/25/2000(h3n2))	3848923	400339	no rank	h3n2 subtype	3596890	1
RNA	group V	articulavirales	orthomyxoviridae	alphainfluenzavirus	influenza a virus	3436278	influenza a virus (a/new south wales/27/2000(h3n2))	3848925	400341	no rank	h3n2 subtype	3596890	1
RNA	group V	articulavirales	orthomyxoviridae	alphainfluenzavirus	influenza a virus	3436278	influenza a virus (a/new south wales/28/2000(h3n2))	3848926	400342	no rank	h3n2 subtype	3596890	1
RNA	group V	articulavirales	orthomyxoviridae	alphainfluenzavirus	influenza a virus	3436278	influenza a virus (a/new south wales/29/2000(h3n2))	3848927	400343	no rank	h3n2 subtype	3596890	1
RNA	group V	articulavirales	orthomyxoviridae	alphainfluenzavirus	influenza a virus	3436278	influenza a virus (a/new south wales/3/1999(h3n2))	3871547	425544	no rank	h3n2 subtype	3596890	1
RNA	group V	articulavirales	orthomyxoviridae	alphainfluenzavirus	influenza a virus	3436278	influenza a virus (a/new south wales/32/2000(h3n2))	3848929	400345	no rank	h3n2 subtype	3596890	1
RNA	group V	articulavirales	orthomyxoviridae	alphainfluenzavirus	influenza a virus	3436278	influenza a virus (a/new south wales/33/2000(h3n2))	3848930	400346	no rank	h3n2 subtype	3596890	1
RNA	group V	articulavirales	orthomyxoviridae	alphainfluenzavirus	influenza a virus	3436278	influenza a virus (a/new south wales/34/2000(h3n2))	3848931	400347	no rank	h3n2 subtype	3596890	1
RNA	group V	articulavirales	orthomyxoviridae	alphainfluenzavirus	influenza a virus	3436278	influenza a virus (a/new south wales/35/2000(h3n2))	3848932	400348	no rank	h3n2 subtype	3596890	1
RNA	group V	articulavirales	orthomyxoviridae	alphainfluenzavirus	influenza a virus	3436278	influenza a virus (a/new south wales/36/2000(h3n2))	3848933	400349	no rank	h3n2 subtype	3596890	1
RNA	group V	articulavirales	orthomyxoviridae	alphainfluenzavirus	influenza a virus	3436278	influenza a virus (a/new south wales/4/1999(h3n2))	3848910	400326	no rank	h3n2 subtype	3596890	1
RNA	group V	articulavirales	orthomyxoviridae	alphainfluenzavirus	influenza a virus	3436278	influenza a virus (a/new south wales/5/1999(h3n2))	3848911	400327	no rank	h3n2 subtype	3596890	1
RNA	group V	articulavirales	orthomyxoviridae	alphainfluenzavirus	influenza a virus	3436278	influenza a virus (a/new south wales/6/1999(h3n2))	3848912	400328	no rank	h3n2 subtype	3596890	1
RNA	group V	articulavirales	orthomyxoviridae	alphainfluenzavirus	influenza a virus	3436278	influenza a virus (a/new south wales/7/1999(h3n2))	3871548	425545	no rank	h3n2 subtype	3596890	1
RNA	group V	articulavirales	orthomyxoviridae	alphainfluenzavirus	influenza a virus	3436278	influenza a virus (a/new south wales/8/1999(h3n2))	3848913	400329	no rank	h3n2 subtype	3596890	1
RNA	group V	articulavirales	orthomyxoviridae	alphainfluenzavirus	influenza a virus	3436278	influenza a virus (a/new york/1/2003(h3n2))	3768230	311579	no rank	h3n2 subtype	3596890	1
RNA	group V	articulavirales	orthomyxoviridae	alphainfluenzavirus	influenza a virus	3436278	influenza a virus (a/new york/10/2004(h3n2))	3768239	311588	no rank	h3n2 subtype	3596890	1
RNA	group V	articulavirales	orthomyxoviridae	alphainfluenzavirus	influenza a virus	3436278	influenza a virus (a/new york/100/2002(h3n2))	3768324	311673	no rank	h3n2 subtype	3596890	1
RNA	group V	articulavirales	orthomyxoviridae	alphainfluenzavirus	influenza a virus	3436278	influenza a virus (a/new york/101/2002(h3n2))	3768325	311674	no rank	h3n2 subtype	3596890	1
RNA	group V	articulavirales	orthomyxoviridae	alphainfluenzavirus	influenza a virus	3436278	influenza a virus (a/new york/102/2002(h3n2))	3768326	311675	no rank	h3n2 subtype	3596890	1
RNA	group V	articulavirales	orthomyxoviridae	alphainfluenzavirus	influenza a virus	3436278	influenza a virus (a/new york/103/2002(h3n2))	3768327	311676	no rank	h3n2 subtype	3596890	1
RNA	group V	articulavirales	orthomyxoviridae	alphainfluenzavirus	influenza a virus	3436278	influenza a virus (a/new york/104/2002(h3n2))	3768328	311677	no rank	h3n2 subtype	3596890	1
RNA	group V	articulavirales	orthomyxoviridae	alphainfluenzavirus	influenza a virus	3436278	influenza a virus (a/new york/105/2002(h3n2))	3768329	311678	no rank	h3n2 subtype	3596890	1
RNA	group V	articulavirales	orthomyxoviridae	alphainfluenzavirus	influenza a virus	3436278	influenza a virus (a/new york/106/2002(h3n2))	3768330	311679	no rank	h3n2 subtype	3596890	1
RNA	group V	articulavirales	orthomyxoviridae	alphainfluenzavirus	influenza a virus	3436278	influenza a virus (a/new york/107/2002(h3n2))	3768331	311680	no rank	h3n2 subtype	3596890	1
RNA	group V	articulavirales	orthomyxoviridae	alphainfluenzavirus	influenza a virus	3436278	influenza a virus (a/new york/108/2002(h3n2))	3768332	311681	no rank	h3n2 subtype	3596890	1
RNA	group V	articulavirales	orthomyxoviridae	alphainfluenzavirus	influenza a virus	3436278	influenza a virus (a/new york/109/2002(h3n2))	3768333	311682	no rank	h3n2 subtype	3596890	1
RNA	group V	articulavirales	orthomyxoviridae	alphainfluenzavirus	influenza a virus	3436278	influenza a virus (a/new york/11/2003(h3n2))	3768240	311589	no rank	h3n2 subtype	3596890	1
RNA	group V	articulavirales	orthomyxoviridae	alphainfluenzavirus	influenza a virus	3436278	influenza a virus (a/new york/110/2002(h3n2))	3768334	311683	no rank	h3n2 subtype	3596890	1
RNA	group V	articulavirales	orthomyxoviridae	alphainfluenzavirus	influenza a virus	3436278	influenza a virus (a/new york/111/2002(h3n2))	3768335	311684	no rank	h3n2 subtype	3596890	1
RNA	group V	articulavirales	orthomyxoviridae	alphainfluenzavirus	influenza a virus	3436278	influenza a virus (a/new york/112/2002(h3n2))	3768336	311685	no rank	h3n2 subtype	3596890	1
RNA	group V	articulavirales	orthomyxoviridae	alphainfluenzavirus	influenza a virus	3436278	influenza a virus (a/new york/113/2002(h3n2))	3768337	311686	no rank	h3n2 subtype	3596890	1
RNA	group V	articulavirales	orthomyxoviridae	alphainfluenzavirus	influenza a virus	3436278	influenza a virus (a/new york/114/2002(h3n2))	3768338	311687	no rank	h3n2 subtype	3596890	1
RNA	group V	articulavirales	orthomyxoviridae	alphainfluenzavirus	influenza a virus	3436278	influenza a virus (a/new york/115/2002(h3n2))	3768339	311688	no rank	h3n2 subtype	3596890	1
RNA	group V	articulavirales	orthomyxoviridae	alphainfluenzavirus	influenza a virus	3436278	influenza a virus (a/new york/116/2002(h3n2))	3768340	311689	no rank	h3n2 subtype	3596890	1
RNA	group V	articulavirales	orthomyxoviridae	alphainfluenzavirus	influenza a virus	3436278	influenza a virus (a/new york/117/2002(h3n2))	3768341	311690	no rank	h3n2 subtype	3596890	1
RNA	group V	articulavirales	orthomyxoviridae	alphainfluenzavirus	influenza a virus	3436278	influenza a virus (a/new york/118/2002(h3n2))	3768342	311691	no rank	h3n2 subtype	3596890	1
RNA	group V	articulavirales	orthomyxoviridae	alphainfluenzavirus	influenza a virus	3436278	influenza a virus (a/new york/119/2002(h3n2))	3768343	311692	no rank	h3n2 subtype	3596890	1
RNA	group V	articulavirales	orthomyxoviridae	alphainfluenzavirus	influenza a virus	3436278	influenza a virus (a/new york/12/2003(h3n2))	3768241	311590	no rank	h3n2 subtype	3596890	1
RNA	group V	articulavirales	orthomyxoviridae	alphainfluenzavirus	influenza a virus	3436278	influenza a virus (a/new york/120/2002(h3n2))	3768383	311732	no rank	h3n2 subtype	3596890	1
RNA	group V	articulavirales	orthomyxoviridae	alphainfluenzavirus	influenza a virus	3436278	influenza a virus (a/new york/121/2002(h3n2))	3768344	311693	no rank	h3n2 subtype	3596890	1
RNA	group V	articulavirales	orthomyxoviridae	alphainfluenzavirus	influenza a virus	3436278	influenza a virus (a/new york/122/2002(h3n2))	3768345	311694	no rank	h3n2 subtype	3596890	1
RNA	group V	articulavirales	orthomyxoviridae	alphainfluenzavirus	influenza a virus	3436278	influenza a virus (a/new york/123/2004(h3n2))	3790110	335350	no rank	h3n2 subtype	3596890	1
RNA	group V	articulavirales	orthomyxoviridae	alphainfluenzavirus	influenza a virus	3436278	influenza a virus (a/new york/124/2001(h3n2))	3768346	311695	no rank	h3n2 subtype	3596890	1
RNA	group V	articulavirales	orthomyxoviridae	alphainfluenzavirus	influenza a virus	3436278	influenza a virus (a/new york/125/2002(h3n2))	3768347	311696	no rank	h3n2 subtype	3596890	1
RNA	group V	articulavirales	orthomyxoviridae	alphainfluenzavirus	influenza a virus	3436278	influenza a virus (a/new york/126/2002(h3n2))	3768348	311697	no rank	h3n2 subtype	3596890	1
RNA	group V	articulavirales	orthomyxoviridae	alphainfluenzavirus	influenza a virus	3436278	influenza a virus (a/new york/127/2001(h3n2))	3768349	311698	no rank	h3n2 subtype	3596890	1
RNA	group V	articulavirales	orthomyxoviridae	alphainfluenzavirus	influenza a virus	3436278	influenza a virus (a/new york/128/2002(h3n2))	3768350	311699	no rank	h3n2 subtype	3596890	1
RNA	group V	articulavirales	orthomyxoviridae	alphainfluenzavirus	influenza a virus	3436278	influenza a virus (a/new york/129/2002(h3n2))	3768351	311700	no rank	h3n2 subtype	3596890	1
RNA	group V	articulavirales	orthomyxoviridae	alphainfluenzavirus	influenza a virus	3436278	influenza a virus (a/new york/13/2003(h3n2))	3768242	311591	no rank	h3n2 subtype	3596890	1
RNA	group V	articulavirales	orthomyxoviridae	alphainfluenzavirus	influenza a virus	3436278	influenza a virus (a/new york/130/2002(h3n2))	3768352	311701	no rank	h3n2 subtype	3596890	1
RNA	group V	articulavirales	orthomyxoviridae	alphainfluenzavirus	influenza a virus	3436278	influenza a virus (a/new york/131/2001(h3n2))	3768353	311702	no rank	h3n2 subtype	3596890	1
RNA	group V	articulavirales	orthomyxoviridae	alphainfluenzavirus	influenza a virus	3436278	influenza a virus (a/new york/132/2002(h3n2))	3768354	311703	no rank	h3n2 subtype	3596890	1
RNA	group V	articulavirales	orthomyxoviridae	alphainfluenzavirus	influenza a virus	3436278	influenza a virus (a/new york/133/2002(h3n2))	3768355	311704	no rank	h3n2 subtype	3596890	1
RNA	group V	articulavirales	orthomyxoviridae	alphainfluenzavirus	influenza a virus	3436278	influenza a virus (a/new york/134/2002(h3n2))	3768356	311705	no rank	h3n2 subtype	3596890	1
RNA	group V	articulavirales	orthomyxoviridae	alphainfluenzavirus	influenza a virus	3436278	influenza a virus (a/new york/135/2002(h3n2))	3768357	311706	no rank	h3n2 subtype	3596890	1
RNA	group V	articulavirales	orthomyxoviridae	alphainfluenzavirus	influenza a virus	3436278	influenza a virus (a/new york/136/2002(h3n2))	3768358	311707	no rank	h3n2 subtype	3596890	1
RNA	group V	articulavirales	orthomyxoviridae	alphainfluenzavirus	influenza a virus	3436278	influenza a virus (a/new york/137/1999(h3n2))	3768359	311708	no rank	h3n2 subtype	3596890	1
RNA	group V	articulavirales	orthomyxoviridae	alphainfluenzavirus	influenza a virus	3436278	influenza a virus (a/new york/138/1999(h3n2))	3768384	311733	no rank	h3n2 subtype	3596890	1
RNA	group V	articulavirales	orthomyxoviridae	alphainfluenzavirus	influenza a virus	3436278	influenza a virus (a/new york/139/1999(h3n2))	3768360	311709	no rank	h3n2 subtype	3596890	1
RNA	group V	articulavirales	orthomyxoviridae	alphainfluenzavirus	influenza a virus	3436278	influenza a virus (a/new york/14/2003(h3n2))	3768243	311592	no rank	h3n2 subtype	3596890	1
RNA	group V	articulavirales	orthomyxoviridae	alphainfluenzavirus	influenza a virus	3436278	influenza a virus (a/new york/140/1999(h3n2))	3768361	311710	no rank	h3n2 subtype	3596890	1
RNA	group V	articulavirales	orthomyxoviridae	alphainfluenzavirus	influenza a virus	3436278	influenza a virus (a/new york/141/1999(h3n2))	3768362	311711	no rank	h3n2 subtype	3596890	1
RNA	group V	articulavirales	orthomyxoviridae	alphainfluenzavirus	influenza a virus	3436278	influenza a virus (a/new york/142/2000(h3n2))	3768363	311712	no rank	h3n2 subtype	3596890	1
RNA	group V	articulavirales	orthomyxoviridae	alphainfluenzavirus	influenza a virus	3436278	influenza a virus (a/new york/143/1999(h3n2))	3768385	311734	no rank	h3n2 subtype	3596890	1
RNA	group V	articulavirales	orthomyxoviridae	alphainfluenzavirus	influenza a virus	3436278	influenza a virus (a/new york/145/1999(h3n2))	3768365	311714	no rank	h3n2 subtype	3596890	1
RNA	group V	articulavirales	orthomyxoviridae	alphainfluenzavirus	influenza a virus	3436278	influenza a virus (a/new york/147/1999(h3n2))	3768367	311716	no rank	h3n2 subtype	3596890	1
RNA	group V	articulavirales	orthomyxoviridae	alphainfluenzavirus	influenza a virus	3436278	influenza a virus (a/new york/148/2000(h3n2))	3768368	311717	no rank	h3n2 subtype	3596890	1
RNA	group V	articulavirales	orthomyxoviridae	alphainfluenzavirus	influenza a virus	3436278	influenza a virus (a/new york/149/1999(h3n2))	3768369	311718	no rank	h3n2 subtype	3596890	1
RNA	group V	articulavirales	orthomyxoviridae	alphainfluenzavirus	influenza a virus	3436278	influenza a virus (a/new york/15/2003(h3n2))	3768244	311593	no rank	h3n2 subtype	3596890	1
RNA	group V	articulavirales	orthomyxoviridae	alphainfluenzavirus	influenza a virus	3436278	influenza a virus (a/new york/150/2000(h3n2))	3768370	311719	no rank	h3n2 subtype	3596890	1
RNA	group V	articulavirales	orthomyxoviridae	alphainfluenzavirus	influenza a virus	3436278	influenza a virus (a/new york/151/1999(h3n2))	3768371	311720	no rank	h3n2 subtype	3596890	1
RNA	group V	articulavirales	orthomyxoviridae	alphainfluenzavirus	influenza a virus	3436278	influenza a virus (a/new york/152/2000(h3n2))	3768372	311721	no rank	h3n2 subtype	3596890	1
RNA	group V	articulavirales	orthomyxoviridae	alphainfluenzavirus	influenza a virus	3436278	influenza a virus (a/new york/153/1999(h3n2))	3768373	311722	no rank	h3n2 subtype	3596890	1
RNA	group V	articulavirales	orthomyxoviridae	alphainfluenzavirus	influenza a virus	3436278	influenza a virus (a/new york/154/2000(h3n2))	3768374	311723	no rank	h3n2 subtype	3596890	1
RNA	group V	articulavirales	orthomyxoviridae	alphainfluenzavirus	influenza a virus	3436278	influenza a virus (a/new york/155/1999(h3n2))	3768386	311735	no rank	h3n2 subtype	3596890	1
RNA	group V	articulavirales	orthomyxoviridae	alphainfluenzavirus	influenza a virus	3436278	influenza a virus (a/new york/156/2000(h3n2))	3768375	311724	no rank	h3n2 subtype	3596890	1
RNA	group V	articulavirales	orthomyxoviridae	alphainfluenzavirus	influenza a virus	3436278	influenza a virus (a/new york/157/1999(h3n2))	3768376	311725	no rank	h3n2 subtype	3596890	1
RNA	group V	articulavirales	orthomyxoviridae	alphainfluenzavirus	influenza a virus	3436278	influenza a virus (a/new york/158/2000(h3n2))	3768377	311726	no rank	h3n2 subtype	3596890	1
RNA	group V	articulavirales	orthomyxoviridae	alphainfluenzavirus	influenza a virus	3436278	influenza a virus (a/new york/16/2003(h3n2))	3768245	311594	no rank	h3n2 subtype	3596890	1
RNA	group V	articulavirales	orthomyxoviridae	alphainfluenzavirus	influenza a virus	3436278	influenza a virus (a/new york/160/2000(h3n2))	3768379	311728	no rank	h3n2 subtype	3596890	1
RNA	group V	articulavirales	orthomyxoviridae	alphainfluenzavirus	influenza a virus	3436278	influenza a virus (a/new york/161/1999(h3n2))	3768380	311729	no rank	h3n2 subtype	3596890	1
RNA	group V	articulavirales	orthomyxoviridae	alphainfluenzavirus	influenza a virus	3436278	influenza a virus (a/new york/162/2000(h3n2))	3768381	311730	no rank	h3n2 subtype	3596890	1
RNA	group V	articulavirales	orthomyxoviridae	alphainfluenzavirus	influenza a virus	3436278	influenza a virus (a/new york/163/1999(h3n2))	3768387	311736	no rank	h3n2 subtype	3596890	1
RNA	group V	articulavirales	orthomyxoviridae	alphainfluenzavirus	influenza a virus	3436278	influenza a virus (a/new york/164/1999(h3n2))	3768388	311737	no rank	h3n2 subtype	3596890	1
RNA	group V	articulavirales	orthomyxoviridae	alphainfluenzavirus	influenza a virus	3436278	influenza a virus (a/new york/165/2000(h3n2))	3768389	311738	no rank	h3n2 subtype	3596890	1
RNA	group V	articulavirales	orthomyxoviridae	alphainfluenzavirus	influenza a virus	3436278	influenza a virus (a/new york/166/1999(h3n2))	3768390	311739	no rank	h3n2 subtype	3596890	1
RNA	group V	articulavirales	orthomyxoviridae	alphainfluenzavirus	influenza a virus	3436278	influenza a virus (a/new york/167/1999(h3n2))	3768391	311740	no rank	h3n2 subtype	3596890	1
RNA	group V	articulavirales	orthomyxoviridae	alphainfluenzavirus	influenza a virus	3436278	influenza a virus (a/new york/168/2000(h3n2))	3768392	311741	no rank	h3n2 subtype	3596890	1
RNA	group V	articulavirales	orthomyxoviridae	alphainfluenzavirus	influenza a virus	3436278	influenza a virus (a/new york/169/2000(h3n2))	3768393	311742	no rank	h3n2 subtype	3596890	1
RNA	group V	articulavirales	orthomyxoviridae	alphainfluenzavirus	influenza a virus	3436278	influenza a virus (a/new york/17/2003(h3n2))	3768246	311595	no rank	h3n2 subtype	3596890	1
RNA	group V	articulavirales	orthomyxoviridae	alphainfluenzavirus	influenza a virus	3436278	influenza a virus (a/new york/170/2000(h3n2))	3768394	311743	no rank	h3n2 subtype	3596890	1
RNA	group V	articulavirales	orthomyxoviridae	alphainfluenzavirus	influenza a virus	3436278	influenza a virus (a/new york/171/1999(h3n2))	3768395	311744	no rank	h3n2 subtype	3596890	1
RNA	group V	articulavirales	orthomyxoviridae	alphainfluenzavirus	influenza a virus	3436278	influenza a virus (a/new york/172/1999(h3n2))	3768396	311745	no rank	h3n2 subtype	3596890	1
RNA	group V	articulavirales	orthomyxoviridae	alphainfluenzavirus	influenza a virus	3436278	influenza a virus (a/new york/173/2000(h3n2))	3768397	311746	no rank	h3n2 subtype	3596890	1
RNA	group V	articulavirales	orthomyxoviridae	alphainfluenzavirus	influenza a virus	3436278	influenza a virus (a/new york/174/2000(h3n2))	3768398	311747	no rank	h3n2 subtype	3596890	1
RNA	group V	articulavirales	orthomyxoviridae	alphainfluenzavirus	influenza a virus	3436278	influenza a virus (a/new york/175/2000(h3n2))	3768399	311748	no rank	h3n2 subtype	3596890	1
RNA	group V	articulavirales	orthomyxoviridae	alphainfluenzavirus	influenza a virus	3436278	influenza a virus (a/new york/176/2000(h3n2))	3768400	311749	no rank	h3n2 subtype	3596890	1
RNA	group V	articulavirales	orthomyxoviridae	alphainfluenzavirus	influenza a virus	3436278	influenza a virus (a/new york/177/1999(h3n2))	3768401	311750	no rank	h3n2 subtype	3596890	1
RNA	group V	articulavirales	orthomyxoviridae	alphainfluenzavirus	influenza a virus	3436278	influenza a virus (a/new york/178/2000(h3n2))	3768402	311751	no rank	h3n2 subtype	3596890	1
RNA	group V	articulavirales	orthomyxoviridae	alphainfluenzavirus	influenza a virus	3436278	influenza a virus (a/new york/179/1999(h3n2))	3768403	311752	no rank	h3n2 subtype	3596890	1
RNA	group V	articulavirales	orthomyxoviridae	alphainfluenzavirus	influenza a virus	3436278	influenza a virus (a/new york/18/2003(h3n2))	3768247	311596	no rank	h3n2 subtype	3596890	1
RNA	group V	articulavirales	orthomyxoviridae	alphainfluenzavirus	influenza a virus	3436278	influenza a virus (a/new york/180/2000(h3n2))	3768404	311753	no rank	h3n2 subtype	3596890	1
RNA	group V	articulavirales	orthomyxoviridae	alphainfluenzavirus	influenza a virus	3436278	influenza a virus (a/new york/181/1999(h3n2))	3768405	311754	no rank	h3n2 subtype	3596890	1
RNA	group V	articulavirales	orthomyxoviridae	alphainfluenzavirus	influenza a virus	3436278	influenza a virus (a/new york/182/2000(h3n2))	3768406	311755	no rank	h3n2 subtype	3596890	1
RNA	group V	articulavirales	orthomyxoviridae	alphainfluenzavirus	influenza a virus	3436278	influenza a virus (a/new york/183/1999(h3n2))	3768407	311756	no rank	h3n2 subtype	3596890	1
RNA	group V	articulavirales	orthomyxoviridae	alphainfluenzavirus	influenza a virus	3436278	influenza a virus (a/new york/184/1999(h3n2))	3768408	311757	no rank	h3n2 subtype	3596890	1
RNA	group V	articulavirales	orthomyxoviridae	alphainfluenzavirus	influenza a virus	3436278	influenza a virus (a/new york/185/1999(h3n2))	3768409	311758	no rank	h3n2 subtype	3596890	1
RNA	group V	articulavirales	orthomyxoviridae	alphainfluenzavirus	influenza a virus	3436278	influenza a virus (a/new york/186/1999(h3n2))	3768410	311759	no rank	h3n2 subtype	3596890	1
RNA	group V	articulavirales	orthomyxoviridae	alphainfluenzavirus	influenza a virus	3436278	influenza a virus (a/new york/187/2000(h3n2))	3768411	311760	no rank	h3n2 subtype	3596890	1
RNA	group V	articulavirales	orthomyxoviridae	alphainfluenzavirus	influenza a virus	3436278	influenza a virus (a/new york/188/1999(h3n2))	3768412	311761	no rank	h3n2 subtype	3596890	1
RNA	group V	articulavirales	orthomyxoviridae	alphainfluenzavirus	influenza a virus	3436278	influenza a virus (a/new york/189/1999(h3n2))	3768413	311762	no rank	h3n2 subtype	3596890	1
RNA	group V	articulavirales	orthomyxoviridae	alphainfluenzavirus	influenza a virus	3436278	influenza a virus (a/new york/19/2003(h3n2))	3768248	311597	no rank	h3n2 subtype	3596890	1
RNA	group V	articulavirales	orthomyxoviridae	alphainfluenzavirus	influenza a virus	3436278	influenza a virus (a/new york/190/2004(h3n2))	3790111	335351	no rank	h3n2 subtype	3596890	1
RNA	group V	articulavirales	orthomyxoviridae	alphainfluenzavirus	influenza a virus	3436278	influenza a virus (a/new york/191/2005(h3n2))	3790112	335352	no rank	h3n2 subtype	3596890	1
RNA	group V	articulavirales	orthomyxoviridae	alphainfluenzavirus	influenza a virus	3436278	influenza a virus (a/new york/192/2003(h3n2))	3768414	311763	no rank	h3n2 subtype	3596890	1
RNA	group V	articulavirales	orthomyxoviridae	alphainfluenzavirus	influenza a virus	3436278	influenza a virus (a/new york/193/2003(h3n2))	3768415	311764	no rank	h3n2 subtype	3596890	1
RNA	group V	articulavirales	orthomyxoviridae	alphainfluenzavirus	influenza a virus	3436278	influenza a virus (a/new york/194/2003(h3n2))	3768416	311765	no rank	h3n2 subtype	3596890	1
RNA	group V	articulavirales	orthomyxoviridae	alphainfluenzavirus	influenza a virus	3436278	influenza a virus (a/new york/195/2003(h3n2))	3768417	311766	no rank	h3n2 subtype	3596890	1
RNA	group V	articulavirales	orthomyxoviridae	alphainfluenzavirus	influenza a virus	3436278	influenza a virus (a/new york/196/2003(h3n2))	3768418	311767	no rank	h3n2 subtype	3596890	1
RNA	group V	articulavirales	orthomyxoviridae	alphainfluenzavirus	influenza a virus	3436278	influenza a virus (a/new york/197/2003(h3n2))	3768419	311768	no rank	h3n2 subtype	3596890	1
RNA	group V	articulavirales	orthomyxoviridae	alphainfluenzavirus	influenza a virus	3436278	influenza a virus (a/new york/198/2003(h3n2))	3768420	311769	no rank	h3n2 subtype	3596890	1
RNA	group V	articulavirales	orthomyxoviridae	alphainfluenzavirus	influenza a virus	3436278	influenza a virus (a/new york/199/2003(h3n2))	3768421	311770	no rank	h3n2 subtype	3596890	1
RNA	group V	articulavirales	orthomyxoviridae	alphainfluenzavirus	influenza a virus	3436278	influenza a virus (a/new york/2/2003(h3n2))	3768231	311580	no rank	h3n2 subtype	3596890	1
RNA	group V	articulavirales	orthomyxoviridae	alphainfluenzavirus	influenza a virus	3436278	influenza a virus (a/new york/20/2003(h3n2))	3768249	311598	no rank	h3n2 subtype	3596890	1
RNA	group V	articulavirales	orthomyxoviridae	alphainfluenzavirus	influenza a virus	3436278	influenza a virus (a/new york/200/2004(h3n2))	3790113	335353	no rank	h3n2 subtype	3596890	1
RNA	group V	articulavirales	orthomyxoviridae	alphainfluenzavirus	influenza a virus	3436278	influenza a virus (a/new york/201/2003(h3n2))	3768422	311771	no rank	h3n2 subtype	3596890	1
RNA	group V	articulavirales	orthomyxoviridae	alphainfluenzavirus	influenza a virus	3436278	influenza a virus (a/new york/202/2003(h3n2))	3768423	311772	no rank	h3n2 subtype	3596890	1
RNA	group V	articulavirales	orthomyxoviridae	alphainfluenzavirus	influenza a virus	3436278	influenza a virus (a/new york/203/2003(h3n2))	3768424	311773	no rank	h3n2 subtype	3596890	1
RNA	group V	articulavirales	orthomyxoviridae	alphainfluenzavirus	influenza a virus	3436278	influenza a virus (a/new york/20342/2010(h3n2))	4168999	869376	no rank	h3n2 subtype	3596890	1
RNA	group V	articulavirales	orthomyxoviridae	alphainfluenzavirus	influenza a virus	3436278	influenza a virus (a/new york/20343/2010(h3n2))	4169000	869377	no rank	h3n2 subtype	3596890	1
RNA	group V	articulavirales	orthomyxoviridae	alphainfluenzavirus	influenza a virus	3436278	influenza a virus (a/new york/204/2003(h3n2))	3768425	311774	no rank	h3n2 subtype	3596890	1
RNA	group V	articulavirales	orthomyxoviridae	alphainfluenzavirus	influenza a virus	3436278	influenza a virus (a/new york/206/2005(h3n2))	3790114	335354	no rank	h3n2 subtype	3596890	1
RNA	group V	articulavirales	orthomyxoviridae	alphainfluenzavirus	influenza a virus	3436278	influenza a virus (a/new york/207/2004(h3n2))	3790115	335355	no rank	h3n2 subtype	3596890	1
RNA	group V	articulavirales	orthomyxoviridae	alphainfluenzavirus	influenza a virus	3436278	influenza a virus (a/new york/21/2003(h3n2))	3768250	311599	no rank	h3n2 subtype	3596890	1
RNA	group V	articulavirales	orthomyxoviridae	alphainfluenzavirus	influenza a virus	3436278	influenza a virus (a/new york/210/2005(h3n2))	3790116	335356	no rank	h3n2 subtype	3596890	1
RNA	group V	articulavirales	orthomyxoviridae	alphainfluenzavirus	influenza a virus	3436278	influenza a virus (a/new york/213/2003(h3n2))	3775842	319838	no rank	h3n2 subtype	3596890	1
RNA	group V	articulavirales	orthomyxoviridae	alphainfluenzavirus	influenza a virus	3436278	influenza a virus (a/new york/214/2003(h3n2))	3775843	319839	no rank	h3n2 subtype	3596890	1
RNA	group V	articulavirales	orthomyxoviridae	alphainfluenzavirus	influenza a virus	3436278	influenza a virus (a/new york/215/2003(h3n2))	3775844	319840	no rank	h3n2 subtype	3596890	1
RNA	group V	articulavirales	orthomyxoviridae	alphainfluenzavirus	influenza a virus	3436278	influenza a virus (a/new york/216/2003(h3n2))	3775845	319841	no rank	h3n2 subtype	3596890	1
RNA	group V	articulavirales	orthomyxoviridae	alphainfluenzavirus	influenza a virus	3436278	influenza a virus (a/new york/218/2004(h3n2))	3790117	335357	no rank	h3n2 subtype	3596890	1
RNA	group V	articulavirales	orthomyxoviridae	alphainfluenzavirus	influenza a virus	3436278	influenza a virus (a/new york/22/2003(h3n2))	3768251	311600	no rank	h3n2 subtype	3596890	1
RNA	group V	articulavirales	orthomyxoviridae	alphainfluenzavirus	influenza a virus	3436278	influenza a virus (a/new york/224/1998(h3n2))	3775852	319848	no rank	h3n2 subtype	3596890	1
RNA	group V	articulavirales	orthomyxoviridae	alphainfluenzavirus	influenza a virus	3436278	influenza a virus (a/new york/23/2003(h3n2))	3768252	311601	no rank	h3n2 subtype	3596890	1
RNA	group V	articulavirales	orthomyxoviridae	alphainfluenzavirus	influenza a virus	3436278	influenza a virus (a/new york/232/2004(h3n2))	3790118	335358	no rank	h3n2 subtype	3596890	1
RNA	group V	articulavirales	orthomyxoviridae	alphainfluenzavirus	influenza a virus	3436278	influenza a virus (a/new york/236/2004(h3n2))	3790119	335359	no rank	h3n2 subtype	3596890	1
RNA	group V	articulavirales	orthomyxoviridae	alphainfluenzavirus	influenza a virus	3436278	influenza a virus (a/new york/237/2004(h3n2))	3790120	335360	no rank	h3n2 subtype	3596890	1
RNA	group V	articulavirales	orthomyxoviridae	alphainfluenzavirus	influenza a virus	3436278	influenza a virus (a/new york/238/2005(h3n2))	3790121	335361	no rank	h3n2 subtype	3596890	1
RNA	group V	articulavirales	orthomyxoviridae	alphainfluenzavirus	influenza a virus	3436278	influenza a virus (a/new york/24/2003(h3n2))	3768253	311602	no rank	h3n2 subtype	3596890	1
RNA	group V	articulavirales	orthomyxoviridae	alphainfluenzavirus	influenza a virus	3436278	influenza a virus (a/new york/240/1998(h3n2))	3775863	319859	no rank	h3n2 subtype	3596890	1
RNA	group V	articulavirales	orthomyxoviridae	alphainfluenzavirus	influenza a virus	3436278	influenza a virus (a/new york/243/2005(h3n2))	3790122	335362	no rank	h3n2 subtype	3596890	1
RNA	group V	articulavirales	orthomyxoviridae	alphainfluenzavirus	influenza a virus	3436278	influenza a virus (a/new york/244/2004(h3n2))	3790123	335363	no rank	h3n2 subtype	3596890	1
RNA	group V	articulavirales	orthomyxoviridae	alphainfluenzavirus	influenza a virus	3436278	influenza a virus (a/new york/245/2004(h3n2))	3790124	335364	no rank	h3n2 subtype	3596890	1
RNA	group V	articulavirales	orthomyxoviridae	alphainfluenzavirus	influenza a virus	3436278	influenza a virus (a/new york/247/1998(h3n2))	3775867	319863	no rank	h3n2 subtype	3596890	1
RNA	group V	articulavirales	orthomyxoviridae	alphainfluenzavirus	influenza a virus	3436278	influenza a virus (a/new york/248/1999(h3n2))	3775868	319864	no rank	h3n2 subtype	3596890	1
RNA	group V	articulavirales	orthomyxoviridae	alphainfluenzavirus	influenza a virus	3436278	influenza a virus (a/new york/249/1998(h3n2))	3775869	319865	no rank	h3n2 subtype	3596890	1
RNA	group V	articulavirales	orthomyxoviridae	alphainfluenzavirus	influenza a virus	3436278	influenza a virus (a/new york/25/2003(h3n2))	3768254	311603	no rank	h3n2 subtype	3596890	1
RNA	group V	articulavirales	orthomyxoviridae	alphainfluenzavirus	influenza a virus	3436278	influenza a virus (a/new york/250/1998(h3n2))	3775870	319866	no rank	h3n2 subtype	3596890	1
RNA	group V	articulavirales	orthomyxoviridae	alphainfluenzavirus	influenza a virus	3436278	influenza a virus (a/new york/251/1998(h3n2))	3775871	319867	no rank	h3n2 subtype	3596890	1
RNA	group V	articulavirales	orthomyxoviridae	alphainfluenzavirus	influenza a virus	3436278	influenza a virus (a/new york/252/1999(h3n2))	3775872	319868	no rank	h3n2 subtype	3596890	1
RNA	group V	articulavirales	orthomyxoviridae	alphainfluenzavirus	influenza a virus	3436278	influenza a virus (a/new york/253/1999(h3n2))	3775873	319869	no rank	h3n2 subtype	3596890	1
RNA	group V	articulavirales	orthomyxoviridae	alphainfluenzavirus	influenza a virus	3436278	influenza a virus (a/new york/254/1998(h3n2))	3775874	319870	no rank	h3n2 subtype	3596890	1
RNA	group V	articulavirales	orthomyxoviridae	alphainfluenzavirus	influenza a virus	3436278	influenza a virus (a/new york/255/1999(h3n2))	3775875	319871	no rank	h3n2 subtype	3596890	1
RNA	group V	articulavirales	orthomyxoviridae	alphainfluenzavirus	influenza a virus	3436278	influenza a virus (a/new york/256/1998(h3n2))	3775876	319872	no rank	h3n2 subtype	3596890	1
RNA	group V	articulavirales	orthomyxoviridae	alphainfluenzavirus	influenza a virus	3436278	influenza a virus (a/new york/257/1999(h3n2))	3775877	319873	no rank	h3n2 subtype	3596890	1
RNA	group V	articulavirales	orthomyxoviridae	alphainfluenzavirus	influenza a virus	3436278	influenza a virus (a/new york/258/2005(h3n2))	3790125	335365	no rank	h3n2 subtype	3596890	1
RNA	group V	articulavirales	orthomyxoviridae	alphainfluenzavirus	influenza a virus	3436278	influenza a virus (a/new york/259/1999(h3n2))	3775878	319874	no rank	h3n2 subtype	3596890	1
RNA	group V	articulavirales	orthomyxoviridae	alphainfluenzavirus	influenza a virus	3436278	influenza a virus (a/new york/26/2003(h3n2))	3768255	311604	no rank	h3n2 subtype	3596890	1
RNA	group V	articulavirales	orthomyxoviridae	alphainfluenzavirus	influenza a virus	3436278	influenza a virus (a/new york/260/1999(h3n2))	3775879	319875	no rank	h3n2 subtype	3596890	1
RNA	group V	articulavirales	orthomyxoviridae	alphainfluenzavirus	influenza a virus	3436278	influenza a virus (a/new york/261/1999(h3n2))	3775880	319876	no rank	h3n2 subtype	3596890	1
RNA	group V	articulavirales	orthomyxoviridae	alphainfluenzavirus	influenza a virus	3436278	influenza a virus (a/new york/262/1999(h3n2))	3775881	319877	no rank	h3n2 subtype	3596890	1
RNA	group V	articulavirales	orthomyxoviridae	alphainfluenzavirus	influenza a virus	3436278	influenza a virus (a/new york/263/1999(h3n2))	3775882	319878	no rank	h3n2 subtype	3596890	1
RNA	group V	articulavirales	orthomyxoviridae	alphainfluenzavirus	influenza a virus	3436278	influenza a virus (a/new york/264/1999(h3n2))	3775883	319879	no rank	h3n2 subtype	3596890	1
RNA	group V	articulavirales	orthomyxoviridae	alphainfluenzavirus	influenza a virus	3436278	influenza a virus (a/new york/265/1999(h3n2))	3775884	319880	no rank	h3n2 subtype	3596890	1
RNA	group V	articulavirales	orthomyxoviridae	alphainfluenzavirus	influenza a virus	3436278	influenza a virus (a/new york/266/1999(h3n2))	3775885	319881	no rank	h3n2 subtype	3596890	1
RNA	group V	articulavirales	orthomyxoviridae	alphainfluenzavirus	influenza a virus	3436278	influenza a virus (a/new york/267/2003(h3n2))	3775886	319882	no rank	h3n2 subtype	3596890	1
RNA	group V	articulavirales	orthomyxoviridae	alphainfluenzavirus	influenza a virus	3436278	influenza a virus (a/new york/268/2003(h3n2))	3775887	319883	no rank	h3n2 subtype	3596890	1
RNA	group V	articulavirales	orthomyxoviridae	alphainfluenzavirus	influenza a virus	3436278	influenza a virus (a/new york/269/2003(h3n2))	3775888	319884	no rank	h3n2 subtype	3596890	1
RNA	group V	articulavirales	orthomyxoviridae	alphainfluenzavirus	influenza a virus	3436278	influenza a virus (a/new york/27/2003(h3n2))	3768256	311605	no rank	h3n2 subtype	3596890	1
RNA	group V	articulavirales	orthomyxoviridae	alphainfluenzavirus	influenza a virus	3436278	influenza a virus (a/new york/270/2003(h3n2))	3775889	319885	no rank	h3n2 subtype	3596890	1
RNA	group V	articulavirales	orthomyxoviridae	alphainfluenzavirus	influenza a virus	3436278	influenza a virus (a/new york/271/2003(h3n2))	3775890	319886	no rank	h3n2 subtype	3596890	1
RNA	group V	articulavirales	orthomyxoviridae	alphainfluenzavirus	influenza a virus	3436278	influenza a virus (a/new york/272/2003(h3n2))	3775891	319887	no rank	h3n2 subtype	3596890	1
RNA	group V	articulavirales	orthomyxoviridae	alphainfluenzavirus	influenza a virus	3436278	influenza a virus (a/new york/273/2001(h3n2))	3775892	319888	no rank	h3n2 subtype	3596890	1
RNA	group V	articulavirales	orthomyxoviridae	alphainfluenzavirus	influenza a virus	3436278	influenza a virus (a/new york/274/2002(h3n2))	3775893	319889	no rank	h3n2 subtype	3596890	1
RNA	group V	articulavirales	orthomyxoviridae	alphainfluenzavirus	influenza a virus	3436278	influenza a virus (a/new york/275/2002(h3n2))	3775894	319890	no rank	h3n2 subtype	3596890	1
RNA	group V	articulavirales	orthomyxoviridae	alphainfluenzavirus	influenza a virus	3436278	influenza a virus (a/new york/276/2002(h3n2))	3775895	319891	no rank	h3n2 subtype	3596890	1
RNA	group V	articulavirales	orthomyxoviridae	alphainfluenzavirus	influenza a virus	3436278	influenza a virus (a/new york/277/1999(h3n2))	3775896	319892	no rank	h3n2 subtype	3596890	1
RNA	group V	articulavirales	orthomyxoviridae	alphainfluenzavirus	influenza a virus	3436278	influenza a virus (a/new york/278/1999(h3n2))	3775897	319893	no rank	h3n2 subtype	3596890	1
RNA	group V	articulavirales	orthomyxoviridae	alphainfluenzavirus	influenza a virus	3436278	influenza a virus (a/new york/279/1999(h3n2))	3775898	319894	no rank	h3n2 subtype	3596890	1
RNA	group V	articulavirales	orthomyxoviridae	alphainfluenzavirus	influenza a virus	3436278	influenza a virus (a/new york/28/2003(h3n2))	3768257	311606	no rank	h3n2 subtype	3596890	1
RNA	group V	articulavirales	orthomyxoviridae	alphainfluenzavirus	influenza a virus	3436278	influenza a virus (a/new york/280/1999(h3n2))	3775899	319895	no rank	h3n2 subtype	3596890	1
RNA	group V	articulavirales	orthomyxoviridae	alphainfluenzavirus	influenza a virus	3436278	influenza a virus (a/new york/282/1999(h3n2))	3775901	319897	no rank	h3n2 subtype	3596890	1
RNA	group V	articulavirales	orthomyxoviridae	alphainfluenzavirus	influenza a virus	3436278	influenza a virus (a/new york/283/1999(h3n2))	3775902	319898	no rank	h3n2 subtype	3596890	1
RNA	group V	articulavirales	orthomyxoviridae	alphainfluenzavirus	influenza a virus	3436278	influenza a virus (a/new york/284/1999(h3n2))	3775903	319899	no rank	h3n2 subtype	3596890	1
RNA	group V	articulavirales	orthomyxoviridae	alphainfluenzavirus	influenza a virus	3436278	influenza a virus (a/new york/285/1999(h3n2))	3775904	319900	no rank	h3n2 subtype	3596890	1
RNA	group V	articulavirales	orthomyxoviridae	alphainfluenzavirus	influenza a virus	3436278	influenza a virus (a/new york/286/1999(h3n2))	3775905	319901	no rank	h3n2 subtype	3596890	1
RNA	group V	articulavirales	orthomyxoviridae	alphainfluenzavirus	influenza a virus	3436278	influenza a virus (a/new york/287/1998(h3n2))	3775906	319902	no rank	h3n2 subtype	3596890	1
RNA	group V	articulavirales	orthomyxoviridae	alphainfluenzavirus	influenza a virus	3436278	influenza a virus (a/new york/288/1999(h3n2))	3775907	319903	no rank	h3n2 subtype	3596890	1
RNA	group V	articulavirales	orthomyxoviridae	alphainfluenzavirus	influenza a virus	3436278	influenza a virus (a/new york/289/1998(h3n2))	3775908	319904	no rank	h3n2 subtype	3596890	1
RNA	group V	articulavirales	orthomyxoviridae	alphainfluenzavirus	influenza a virus	3436278	influenza a virus (a/new york/29/2003(h3n2))	3768258	311607	no rank	h3n2 subtype	3596890	1
RNA	group V	articulavirales	orthomyxoviridae	alphainfluenzavirus	influenza a virus	3436278	influenza a virus (a/new york/290/1999(h3n2))	3775909	319905	no rank	h3n2 subtype	3596890	1
RNA	group V	articulavirales	orthomyxoviridae	alphainfluenzavirus	influenza a virus	3436278	influenza a virus (a/new york/3/2003(h3n2))	3768232	311581	no rank	h3n2 subtype	3596890	1
RNA	group V	articulavirales	orthomyxoviridae	alphainfluenzavirus	influenza a virus	3436278	influenza a virus (a/new york/3/2006(h3n2))	3843907	394777	no rank	h3n2 subtype	3596890	1
RNA	group V	articulavirales	orthomyxoviridae	alphainfluenzavirus	influenza a virus	3436278	influenza a virus (a/new york/30/2003(h3n2))	3768259	311608	no rank	h3n2 subtype	3596890	1
RNA	group V	articulavirales	orthomyxoviridae	alphainfluenzavirus	influenza a virus	3436278	influenza a virus (a/new york/301/2001(h3n2))	3796688	342465	no rank	h3n2 subtype	3596890	1
RNA	group V	articulavirales	orthomyxoviridae	alphainfluenzavirus	influenza a virus	3436278	influenza a virus (a/new york/304/1998(h3n2))	3782584	327168	no rank	h3n2 subtype	3596890	1
RNA	group V	articulavirales	orthomyxoviridae	alphainfluenzavirus	influenza a virus	3436278	influenza a virus (a/new york/3060/2009(h3n2))	4032814	645852	no rank	h3n2 subtype	3596890	1
RNA	group V	articulavirales	orthomyxoviridae	alphainfluenzavirus	influenza a virus	3436278	influenza a virus (a/new york/3079/2009(h3n2))	4032820	645858	no rank	h3n2 subtype	3596890	1
RNA	group V	articulavirales	orthomyxoviridae	alphainfluenzavirus	influenza a virus	3436278	influenza a virus (a/new york/3087/2009(h3n2))	4032821	645859	no rank	h3n2 subtype	3596890	1
RNA	group V	articulavirales	orthomyxoviridae	alphainfluenzavirus	influenza a virus	3436278	influenza a virus (a/new york/31/2004(h3n2))	3768260	311609	no rank	h3n2 subtype	3596890	1
RNA	group V	articulavirales	orthomyxoviridae	alphainfluenzavirus	influenza a virus	3436278	influenza a virus (a/new york/311/1999(h3n2))	3782587	327171	no rank	h3n2 subtype	3596890	1
RNA	group V	articulavirales	orthomyxoviridae	alphainfluenzavirus	influenza a virus	3436278	influenza a virus (a/new york/313/1998(h3n2))	3782589	327173	no rank	h3n2 subtype	3596890	1
RNA	group V	articulavirales	orthomyxoviridae	alphainfluenzavirus	influenza a virus	3436278	influenza a virus (a/new york/3139/2009(h3n2))	4037040	651099	no rank	h3n2 subtype	3596890	1
RNA	group V	articulavirales	orthomyxoviridae	alphainfluenzavirus	influenza a virus	3436278	influenza a virus (a/new york/314/1999(h3n2))	3782590	327174	no rank	h3n2 subtype	3596890	1
RNA	group V	articulavirales	orthomyxoviridae	alphainfluenzavirus	influenza a virus	3436278	influenza a virus (a/new york/315/1999(h3n2))	3782591	327175	no rank	h3n2 subtype	3596890	1
RNA	group V	articulavirales	orthomyxoviridae	alphainfluenzavirus	influenza a virus	3436278	influenza a virus (a/new york/316/1999(h3n2))	3782592	327176	no rank	h3n2 subtype	3596890	1
RNA	group V	articulavirales	orthomyxoviridae	alphainfluenzavirus	influenza a virus	3436278	influenza a virus (a/new york/317/1999(h3n2))	3782593	327177	no rank	h3n2 subtype	3596890	1
RNA	group V	articulavirales	orthomyxoviridae	alphainfluenzavirus	influenza a virus	3436278	influenza a virus (a/new york/318/1999(h3n2))	3782594	327178	no rank	h3n2 subtype	3596890	1
RNA	group V	articulavirales	orthomyxoviridae	alphainfluenzavirus	influenza a virus	3436278	influenza a virus (a/new york/319/2004(h3n2))	3790058	335298	no rank	h3n2 subtype	3596890	1
RNA	group V	articulavirales	orthomyxoviridae	alphainfluenzavirus	influenza a virus	3436278	influenza a virus (a/new york/32/2003(h3n2))	3768261	311610	no rank	h3n2 subtype	3596890	1
RNA	group V	articulavirales	orthomyxoviridae	alphainfluenzavirus	influenza a virus	3436278	influenza a virus (a/new york/320/1999(h3n2))	3782595	327179	no rank	h3n2 subtype	3596890	1
RNA	group V	articulavirales	orthomyxoviridae	alphainfluenzavirus	influenza a virus	3436278	influenza a virus (a/new york/321/1999(h3n2))	3782596	327180	no rank	h3n2 subtype	3596890	1
RNA	group V	articulavirales	orthomyxoviridae	alphainfluenzavirus	influenza a virus	3436278	influenza a virus (a/new york/322/1999(h3n2))	3782597	327181	no rank	h3n2 subtype	3596890	1
RNA	group V	articulavirales	orthomyxoviridae	alphainfluenzavirus	influenza a virus	3436278	influenza a virus (a/new york/323/1999(h3n2))	3782598	327182	no rank	h3n2 subtype	3596890	1
RNA	group V	articulavirales	orthomyxoviridae	alphainfluenzavirus	influenza a virus	3436278	influenza a virus (a/new york/324/1999(h3n2))	3782599	327183	no rank	h3n2 subtype	3596890	1
RNA	group V	articulavirales	orthomyxoviridae	alphainfluenzavirus	influenza a virus	3436278	influenza a virus (a/new york/325/1999(h3n2))	3782600	327184	no rank	h3n2 subtype	3596890	1
RNA	group V	articulavirales	orthomyxoviridae	alphainfluenzavirus	influenza a virus	3436278	influenza a virus (a/new york/326/1999(h3n2))	3782601	327185	no rank	h3n2 subtype	3596890	1
RNA	group V	articulavirales	orthomyxoviridae	alphainfluenzavirus	influenza a virus	3436278	influenza a virus (a/new york/327/1999(h3n2))	3782602	327186	no rank	h3n2 subtype	3596890	1
RNA	group V	articulavirales	orthomyxoviridae	alphainfluenzavirus	influenza a virus	3436278	influenza a virus (a/new york/328/1998(h3n2))	3782603	327187	no rank	h3n2 subtype	3596890	1
RNA	group V	articulavirales	orthomyxoviridae	alphainfluenzavirus	influenza a virus	3436278	influenza a virus (a/new york/329/1999(h3n2))	3782604	327188	no rank	h3n2 subtype	3596890	1
RNA	group V	articulavirales	orthomyxoviridae	alphainfluenzavirus	influenza a virus	3436278	influenza a virus (a/new york/33/2004(h3n2))	3768262	311611	no rank	h3n2 subtype	3596890	1
RNA	group V	articulavirales	orthomyxoviridae	alphainfluenzavirus	influenza a virus	3436278	influenza a virus (a/new york/330/1998(h3n2))	3782605	327189	no rank	h3n2 subtype	3596890	1
RNA	group V	articulavirales	orthomyxoviridae	alphainfluenzavirus	influenza a virus	3436278	influenza a virus (a/new york/331/1999(h3n2))	3782606	327190	no rank	h3n2 subtype	3596890	1
RNA	group V	articulavirales	orthomyxoviridae	alphainfluenzavirus	influenza a virus	3436278	influenza a virus (a/new york/332/1999(h3n2))	3782607	327191	no rank	h3n2 subtype	3596890	1
RNA	group V	articulavirales	orthomyxoviridae	alphainfluenzavirus	influenza a virus	3436278	influenza a virus (a/new york/333/1999(h3n2))	3782608	327192	no rank	h3n2 subtype	3596890	1
RNA	group V	articulavirales	orthomyxoviridae	alphainfluenzavirus	influenza a virus	3436278	influenza a virus (a/new york/334/2004(h3n2))	3790059	335299	no rank	h3n2 subtype	3596890	1
RNA	group V	articulavirales	orthomyxoviridae	alphainfluenzavirus	influenza a virus	3436278	influenza a virus (a/new york/335/1999(h3n2))	3782609	327193	no rank	h3n2 subtype	3596890	1
RNA	group V	articulavirales	orthomyxoviridae	alphainfluenzavirus	influenza a virus	3436278	influenza a virus (a/new york/336/1999(h3n2))	3782610	327194	no rank	h3n2 subtype	3596890	1
RNA	group V	articulavirales	orthomyxoviridae	alphainfluenzavirus	influenza a virus	3436278	influenza a virus (a/new york/337/1999(h3n2))	3782611	327195	no rank	h3n2 subtype	3596890	1
RNA	group V	articulavirales	orthomyxoviridae	alphainfluenzavirus	influenza a virus	3436278	influenza a virus (a/new york/338/1999(h3n2))	3782612	327196	no rank	h3n2 subtype	3596890	1
RNA	group V	articulavirales	orthomyxoviridae	alphainfluenzavirus	influenza a virus	3436278	influenza a virus (a/new york/339/1999(h3n2))	3782613	327197	no rank	h3n2 subtype	3596890	1
RNA	group V	articulavirales	orthomyxoviridae	alphainfluenzavirus	influenza a virus	3436278	influenza a virus (a/new york/34/2003(h3n2))	3768263	311612	no rank	h3n2 subtype	3596890	1
RNA	group V	articulavirales	orthomyxoviridae	alphainfluenzavirus	influenza a virus	3436278	influenza a virus (a/new york/340/1999(h3n2))	3782614	327198	no rank	h3n2 subtype	3596890	1
RNA	group V	articulavirales	orthomyxoviridae	alphainfluenzavirus	influenza a virus	3436278	influenza a virus (a/new york/347/1999(h3n2))	3790127	335367	no rank	h3n2 subtype	3596890	1
RNA	group V	articulavirales	orthomyxoviridae	alphainfluenzavirus	influenza a virus	3436278	influenza a virus (a/new york/35/2003(h3n2))	3768264	311613	no rank	h3n2 subtype	3596890	1
RNA	group V	articulavirales	orthomyxoviridae	alphainfluenzavirus	influenza a virus	3436278	influenza a virus (a/new york/351/2004(h3n2))	3790060	335300	no rank	h3n2 subtype	3596890	1
RNA	group V	articulavirales	orthomyxoviridae	alphainfluenzavirus	influenza a virus	3436278	influenza a virus (a/new york/352/2005(h3n2))	3790061	335301	no rank	h3n2 subtype	3596890	1
RNA	group V	articulavirales	orthomyxoviridae	alphainfluenzavirus	influenza a virus	3436278	influenza a virus (a/new york/353/2004(h3n2))	3790062	335302	no rank	h3n2 subtype	3596890	1
RNA	group V	articulavirales	orthomyxoviridae	alphainfluenzavirus	influenza a virus	3436278	influenza a virus (a/new york/354/2004(h3n2))	3790063	335303	no rank	h3n2 subtype	3596890	1
RNA	group V	articulavirales	orthomyxoviridae	alphainfluenzavirus	influenza a virus	3436278	influenza a virus (a/new york/355/2004(h3n2))	3790064	335304	no rank	h3n2 subtype	3596890	1
RNA	group V	articulavirales	orthomyxoviridae	alphainfluenzavirus	influenza a virus	3436278	influenza a virus (a/new york/356/2004(h3n2))	3790065	335305	no rank	h3n2 subtype	3596890	1
RNA	group V	articulavirales	orthomyxoviridae	alphainfluenzavirus	influenza a virus	3436278	influenza a virus (a/new york/357/2005(h3n2))	3790066	335306	no rank	h3n2 subtype	3596890	1
RNA	group V	articulavirales	orthomyxoviridae	alphainfluenzavirus	influenza a virus	3436278	influenza a virus (a/new york/358/2004(h3n2))	3790067	335307	no rank	h3n2 subtype	3596890	1
RNA	group V	articulavirales	orthomyxoviridae	alphainfluenzavirus	influenza a virus	3436278	influenza a virus (a/new york/359/2005(h3n2))	3790068	335308	no rank	h3n2 subtype	3596890	1
RNA	group V	articulavirales	orthomyxoviridae	alphainfluenzavirus	influenza a virus	3436278	influenza a virus (a/new york/36/2003(h3n2))	3768265	311614	no rank	h3n2 subtype	3596890	1
RNA	group V	articulavirales	orthomyxoviridae	alphainfluenzavirus	influenza a virus	3436278	influenza a virus (a/new york/360/2004(h3n2))	3790069	335309	no rank	h3n2 subtype	3596890	1
RNA	group V	articulavirales	orthomyxoviridae	alphainfluenzavirus	influenza a virus	3436278	influenza a virus (a/new york/361/2005(h3n2))	3790070	335310	no rank	h3n2 subtype	3596890	1
RNA	group V	articulavirales	orthomyxoviridae	alphainfluenzavirus	influenza a virus	3436278	influenza a virus (a/new york/362/2004(h3n2))	3790071	335311	no rank	h3n2 subtype	3596890	1
RNA	group V	articulavirales	orthomyxoviridae	alphainfluenzavirus	influenza a virus	3436278	influenza a virus (a/new york/3626/2009(h3n2))	4061228	679735	no rank	h3n2 subtype	3596890	1
RNA	group V	articulavirales	orthomyxoviridae	alphainfluenzavirus	influenza a virus	3436278	influenza a virus (a/new york/363/2004(h3n2))	3790072	335312	no rank	h3n2 subtype	3596890	1
RNA	group V	articulavirales	orthomyxoviridae	alphainfluenzavirus	influenza a virus	3436278	influenza a virus (a/new york/364/2004(h3n2))	3790073	335313	no rank	h3n2 subtype	3596890	1
RNA	group V	articulavirales	orthomyxoviridae	alphainfluenzavirus	influenza a virus	3436278	influenza a virus (a/new york/365/2004(h3n2))	3790074	335314	no rank	h3n2 subtype	3596890	1
RNA	group V	articulavirales	orthomyxoviridae	alphainfluenzavirus	influenza a virus	3436278	influenza a virus (a/new york/366/2004(h3n2))	3790075	335315	no rank	h3n2 subtype	3596890	1
RNA	group V	articulavirales	orthomyxoviridae	alphainfluenzavirus	influenza a virus	3436278	influenza a virus (a/new york/367/2005(h3n2))	3790076	335316	no rank	h3n2 subtype	3596890	1
RNA	group V	articulavirales	orthomyxoviridae	alphainfluenzavirus	influenza a virus	3436278	influenza a virus (a/new york/368/2004(h3n2))	3790077	335317	no rank	h3n2 subtype	3596890	1
RNA	group V	articulavirales	orthomyxoviridae	alphainfluenzavirus	influenza a virus	3436278	influenza a virus (a/new york/369/2005(h3n2))	3790078	335318	no rank	h3n2 subtype	3596890	1
RNA	group V	articulavirales	orthomyxoviridae	alphainfluenzavirus	influenza a virus	3436278	influenza a virus (a/new york/37/2003(h3n2))	3768266	311615	no rank	h3n2 subtype	3596890	1
RNA	group V	articulavirales	orthomyxoviridae	alphainfluenzavirus	influenza a virus	3436278	influenza a virus (a/new york/370/2004(h3n2))	3790079	335319	no rank	h3n2 subtype	3596890	1
RNA	group V	articulavirales	orthomyxoviridae	alphainfluenzavirus	influenza a virus	3436278	influenza a virus (a/new york/371/2004(h3n2))	3790080	335320	no rank	h3n2 subtype	3596890	1
RNA	group V	articulavirales	orthomyxoviridae	alphainfluenzavirus	influenza a virus	3436278	influenza a virus (a/new york/372/2004(h3n2))	3790081	335321	no rank	h3n2 subtype	3596890	1
RNA	group V	articulavirales	orthomyxoviridae	alphainfluenzavirus	influenza a virus	3436278	influenza a virus (a/new york/373/2005(h3n2))	3790082	335322	no rank	h3n2 subtype	3596890	1
RNA	group V	articulavirales	orthomyxoviridae	alphainfluenzavirus	influenza a virus	3436278	influenza a virus (a/new york/374/2004(h3n2))	3790083	335323	no rank	h3n2 subtype	3596890	1
RNA	group V	articulavirales	orthomyxoviridae	alphainfluenzavirus	influenza a virus	3436278	influenza a virus (a/new york/3743/2009(h3n2))	4071517	691905	no rank	h3n2 subtype	3596890	1
RNA	group V	articulavirales	orthomyxoviridae	alphainfluenzavirus	influenza a virus	3436278	influenza a virus (a/new york/375/2005(h3n2))	3790084	335324	no rank	h3n2 subtype	3596890	1
RNA	group V	articulavirales	orthomyxoviridae	alphainfluenzavirus	influenza a virus	3436278	influenza a virus (a/new york/376/2005(h3n2))	3790085	335325	no rank	h3n2 subtype	3596890	1
RNA	group V	articulavirales	orthomyxoviridae	alphainfluenzavirus	influenza a virus	3436278	influenza a virus (a/new york/377/2004(h3n2))	3790086	335326	no rank	h3n2 subtype	3596890	1
RNA	group V	articulavirales	orthomyxoviridae	alphainfluenzavirus	influenza a virus	3436278	influenza a virus (a/new york/378/2005(h3n2))	3790087	335327	no rank	h3n2 subtype	3596890	1
RNA	group V	articulavirales	orthomyxoviridae	alphainfluenzavirus	influenza a virus	3436278	influenza a virus (a/new york/379/2004(h3n2))	3790088	335328	no rank	h3n2 subtype	3596890	1
RNA	group V	articulavirales	orthomyxoviridae	alphainfluenzavirus	influenza a virus	3436278	influenza a virus (a/new york/38/2003(h3n2))	3768267	311616	no rank	h3n2 subtype	3596890	1
RNA	group V	articulavirales	orthomyxoviridae	alphainfluenzavirus	influenza a virus	3436278	influenza a virus (a/new york/380/2004(h3n2))	3790089	335329	no rank	h3n2 subtype	3596890	1
RNA	group V	articulavirales	orthomyxoviridae	alphainfluenzavirus	influenza a virus	3436278	influenza a virus (a/new york/381/2004(h3n2))	3790090	335330	no rank	h3n2 subtype	3596890	1
RNA	group V	articulavirales	orthomyxoviridae	alphainfluenzavirus	influenza a virus	3436278	influenza a virus (a/new york/382/2005(h3n2))	3790091	335331	no rank	h3n2 subtype	3596890	1
RNA	group V	articulavirales	orthomyxoviridae	alphainfluenzavirus	influenza a virus	3436278	influenza a virus (a/new york/383/2004(h3n2))	3790092	335332	no rank	h3n2 subtype	3596890	1
RNA	group V	articulavirales	orthomyxoviridae	alphainfluenzavirus	influenza a virus	3436278	influenza a virus (a/new york/384/2005(h3n2))	3790093	335333	no rank	h3n2 subtype	3596890	1
RNA	group V	articulavirales	orthomyxoviridae	alphainfluenzavirus	influenza a virus	3436278	influenza a virus (a/new york/385/2004(h3n2))	3790094	335334	no rank	h3n2 subtype	3596890	1
RNA	group V	articulavirales	orthomyxoviridae	alphainfluenzavirus	influenza a virus	3436278	influenza a virus (a/new york/386/2004(h3n2))	3790095	335335	no rank	h3n2 subtype	3596890	1
RNA	group V	articulavirales	orthomyxoviridae	alphainfluenzavirus	influenza a virus	3436278	influenza a virus (a/new york/387/2004(h3n2))	3790096	335336	no rank	h3n2 subtype	3596890	1
RNA	group V	articulavirales	orthomyxoviridae	alphainfluenzavirus	influenza a virus	3436278	influenza a virus (a/new york/388/2005(h3n2))	3790097	335337	no rank	h3n2 subtype	3596890	1
RNA	group V	articulavirales	orthomyxoviridae	alphainfluenzavirus	influenza a virus	3436278	influenza a virus (a/new york/389/2005(h3n2))	3790098	335338	no rank	h3n2 subtype	3596890	1
RNA	group V	articulavirales	orthomyxoviridae	alphainfluenzavirus	influenza a virus	3436278	influenza a virus (a/new york/39/2003(h3n2))	3768268	311617	no rank	h3n2 subtype	3596890	1
RNA	group V	articulavirales	orthomyxoviridae	alphainfluenzavirus	influenza a virus	3436278	influenza a virus (a/new york/390/2005(h3n2))	3790099	335339	no rank	h3n2 subtype	3596890	1
RNA	group V	articulavirales	orthomyxoviridae	alphainfluenzavirus	influenza a virus	3436278	influenza a virus (a/new york/391/2005(h3n2))	3790100	335340	no rank	h3n2 subtype	3596890	1
RNA	group V	articulavirales	orthomyxoviridae	alphainfluenzavirus	influenza a virus	3436278	influenza a virus (a/new york/392/2004(h3n2))	3790101	335341	no rank	h3n2 subtype	3596890	1
RNA	group V	articulavirales	orthomyxoviridae	alphainfluenzavirus	influenza a virus	3436278	influenza a virus (a/new york/393/2005(h3n2))	3790102	335342	no rank	h3n2 subtype	3596890	1
RNA	group V	articulavirales	orthomyxoviridae	alphainfluenzavirus	influenza a virus	3436278	influenza a virus (a/new york/394/2005(h3n2))	3790103	335343	no rank	h3n2 subtype	3596890	1
RNA	group V	articulavirales	orthomyxoviridae	alphainfluenzavirus	influenza a virus	3436278	influenza a virus (a/new york/395/2005(h3n2))	3790104	335344	no rank	h3n2 subtype	3596890	1
RNA	group V	articulavirales	orthomyxoviridae	alphainfluenzavirus	influenza a virus	3436278	influenza a virus (a/new york/396/2005(h3n2))	3790105	335345	no rank	h3n2 subtype	3596890	1
RNA	group V	articulavirales	orthomyxoviridae	alphainfluenzavirus	influenza a virus	3436278	influenza a virus (a/new york/397/1999(h3n2))	3790128	335368	no rank	h3n2 subtype	3596890	1
RNA	group V	articulavirales	orthomyxoviridae	alphainfluenzavirus	influenza a virus	3436278	influenza a virus (a/new york/398/1999(h3n2))	3790129	335369	no rank	h3n2 subtype	3596890	1
RNA	group V	articulavirales	orthomyxoviridae	alphainfluenzavirus	influenza a virus	3436278	influenza a virus (a/new york/4/2003(h3n2))	3768233	311582	no rank	h3n2 subtype	3596890	1
RNA	group V	articulavirales	orthomyxoviridae	alphainfluenzavirus	influenza a virus	3436278	influenza a virus (a/new york/4/2006(h3n2))	3843912	394782	no rank	h3n2 subtype	3596890	1
RNA	group V	articulavirales	orthomyxoviridae	alphainfluenzavirus	influenza a virus	3436278	influenza a virus (a/new york/40/2003(h3n2))	3768269	311618	no rank	h3n2 subtype	3596890	1
RNA	group V	articulavirales	orthomyxoviridae	alphainfluenzavirus	influenza a virus	3436278	influenza a virus (a/new york/401/2001(h3n2))	3796689	342466	no rank	h3n2 subtype	3596890	1
RNA	group V	articulavirales	orthomyxoviridae	alphainfluenzavirus	influenza a virus	3436278	influenza a virus (a/new york/402/2001(h3n2))	3796690	342467	no rank	h3n2 subtype	3596890	1
RNA	group V	articulavirales	orthomyxoviridae	alphainfluenzavirus	influenza a virus	3436278	influenza a virus (a/new york/403/2002(h3n2))	3796691	342468	no rank	h3n2 subtype	3596890	1
RNA	group V	articulavirales	orthomyxoviridae	alphainfluenzavirus	influenza a virus	3436278	influenza a virus (a/new york/404/2002(h3n2))	3796692	342469	no rank	h3n2 subtype	3596890	1
RNA	group V	articulavirales	orthomyxoviridae	alphainfluenzavirus	influenza a virus	3436278	influenza a virus (a/new york/405/2002(h3n2))	3796693	342470	no rank	h3n2 subtype	3596890	1
RNA	group V	articulavirales	orthomyxoviridae	alphainfluenzavirus	influenza a virus	3436278	influenza a virus (a/new york/406/2002(h3n2))	3796694	342471	no rank	h3n2 subtype	3596890	1
RNA	group V	articulavirales	orthomyxoviridae	alphainfluenzavirus	influenza a virus	3436278	influenza a virus (a/new york/407/2002(h3n2))	3796695	342472	no rank	h3n2 subtype	3596890	1
RNA	group V	articulavirales	orthomyxoviridae	alphainfluenzavirus	influenza a virus	3436278	influenza a virus (a/new york/408/2002(h3n2))	3796696	342473	no rank	h3n2 subtype	3596890	1
RNA	group V	articulavirales	orthomyxoviridae	alphainfluenzavirus	influenza a virus	3436278	influenza a virus (a/new york/409/2002(h3n2))	3796697	342474	no rank	h3n2 subtype	3596890	1
RNA	group V	articulavirales	orthomyxoviridae	alphainfluenzavirus	influenza a virus	3436278	influenza a virus (a/new york/41/2003(h3n2))	3768270	311619	no rank	h3n2 subtype	3596890	1
RNA	group V	articulavirales	orthomyxoviridae	alphainfluenzavirus	influenza a virus	3436278	influenza a virus (a/new york/410/2002(h3n2))	3796698	342475	no rank	h3n2 subtype	3596890	1
RNA	group V	articulavirales	orthomyxoviridae	alphainfluenzavirus	influenza a virus	3436278	influenza a virus (a/new york/411/2002(h3n2))	3796699	342476	no rank	h3n2 subtype	3596890	1
RNA	group V	articulavirales	orthomyxoviridae	alphainfluenzavirus	influenza a virus	3436278	influenza a virus (a/new york/412/2002(h3n2))	3796700	342477	no rank	h3n2 subtype	3596890	1
RNA	group V	articulavirales	orthomyxoviridae	alphainfluenzavirus	influenza a virus	3436278	influenza a virus (a/new york/413/2002(h3n2))	3796701	342478	no rank	h3n2 subtype	3596890	1
RNA	group V	articulavirales	orthomyxoviridae	alphainfluenzavirus	influenza a virus	3436278	influenza a virus (a/new york/414/2002(h3n2))	3796702	342479	no rank	h3n2 subtype	3596890	1
RNA	group V	articulavirales	orthomyxoviridae	alphainfluenzavirus	influenza a virus	3436278	influenza a virus (a/new york/415/2002(h3n2))	3796703	342480	no rank	h3n2 subtype	3596890	1
RNA	group V	articulavirales	orthomyxoviridae	alphainfluenzavirus	influenza a virus	3436278	influenza a virus (a/new york/416/2002(h3n2))	3796704	342481	no rank	h3n2 subtype	3596890	1
RNA	group V	articulavirales	orthomyxoviridae	alphainfluenzavirus	influenza a virus	3436278	influenza a virus (a/new york/4165/2009(h3n2))	4061234	679741	no rank	h3n2 subtype	3596890	1
RNA	group V	articulavirales	orthomyxoviridae	alphainfluenzavirus	influenza a virus	3436278	influenza a virus (a/new york/418/2002(h3n2))	3796706	342483	no rank	h3n2 subtype	3596890	1
RNA	group V	articulavirales	orthomyxoviridae	alphainfluenzavirus	influenza a virus	3436278	influenza a virus (a/new york/419/2002(h3n2))	3796707	342484	no rank	h3n2 subtype	3596890	1
RNA	group V	articulavirales	orthomyxoviridae	alphainfluenzavirus	influenza a virus	3436278	influenza a virus (a/new york/42/2003(h3n2))	3768271	311620	no rank	h3n2 subtype	3596890	1
RNA	group V	articulavirales	orthomyxoviridae	alphainfluenzavirus	influenza a virus	3436278	influenza a virus (a/new york/420/2002(h3n2))	3796708	342485	no rank	h3n2 subtype	3596890	1
RNA	group V	articulavirales	orthomyxoviridae	alphainfluenzavirus	influenza a virus	3436278	influenza a virus (a/new york/421/1999(h3n2))	3796709	342486	no rank	h3n2 subtype	3596890	1
RNA	group V	articulavirales	orthomyxoviridae	alphainfluenzavirus	influenza a virus	3436278	influenza a virus (a/new york/422/1999(h3n2))	3796710	342487	no rank	h3n2 subtype	3596890	1
RNA	group V	articulavirales	orthomyxoviridae	alphainfluenzavirus	influenza a virus	3436278	influenza a virus (a/new york/423/1999(h3n2))	3796711	342488	no rank	h3n2 subtype	3596890	1
RNA	group V	articulavirales	orthomyxoviridae	alphainfluenzavirus	influenza a virus	3436278	influenza a virus (a/new york/424/1999(h3n2))	3796712	342489	no rank	h3n2 subtype	3596890	1
RNA	group V	articulavirales	orthomyxoviridae	alphainfluenzavirus	influenza a virus	3436278	influenza a virus (a/new york/425/1999(h3n2))	3796713	342490	no rank	h3n2 subtype	3596890	1
RNA	group V	articulavirales	orthomyxoviridae	alphainfluenzavirus	influenza a virus	3436278	influenza a virus (a/new york/426/1999(h3n2))	3796714	342491	no rank	h3n2 subtype	3596890	1
RNA	group V	articulavirales	orthomyxoviridae	alphainfluenzavirus	influenza a virus	3436278	influenza a virus (a/new york/427/1999(h3n2))	3796715	342492	no rank	h3n2 subtype	3596890	1
RNA	group V	articulavirales	orthomyxoviridae	alphainfluenzavirus	influenza a virus	3436278	influenza a virus (a/new york/428/1999(h3n2))	3796716	342493	no rank	h3n2 subtype	3596890	1
RNA	group V	articulavirales	orthomyxoviridae	alphainfluenzavirus	influenza a virus	3436278	influenza a virus (a/new york/429/2000(h3n2))	3796717	342494	no rank	h3n2 subtype	3596890	1
RNA	group V	articulavirales	orthomyxoviridae	alphainfluenzavirus	influenza a virus	3436278	influenza a virus (a/new york/43/2003(h3n2))	3768272	311621	no rank	h3n2 subtype	3596890	1
RNA	group V	articulavirales	orthomyxoviridae	alphainfluenzavirus	influenza a virus	3436278	influenza a virus (a/new york/430/2000(h3n2))	3796718	342495	no rank	h3n2 subtype	3596890	1
RNA	group V	articulavirales	orthomyxoviridae	alphainfluenzavirus	influenza a virus	3436278	influenza a virus (a/new york/431/2000(h3n2))	3796719	342496	no rank	h3n2 subtype	3596890	1
RNA	group V	articulavirales	orthomyxoviridae	alphainfluenzavirus	influenza a virus	3436278	influenza a virus (a/new york/432/2000(h3n2))	3796720	342497	no rank	h3n2 subtype	3596890	1
RNA	group V	articulavirales	orthomyxoviridae	alphainfluenzavirus	influenza a virus	3436278	influenza a virus (a/new york/433/2000(h3n2))	3796721	342498	no rank	h3n2 subtype	3596890	1
RNA	group V	articulavirales	orthomyxoviridae	alphainfluenzavirus	influenza a virus	3436278	influenza a virus (a/new york/434/2000(h3n2))	3796722	342499	no rank	h3n2 subtype	3596890	1
RNA	group V	articulavirales	orthomyxoviridae	alphainfluenzavirus	influenza a virus	3436278	influenza a virus (a/new york/436/2000(h3n2))	3796724	342501	no rank	h3n2 subtype	3596890	1
RNA	group V	articulavirales	orthomyxoviridae	alphainfluenzavirus	influenza a virus	3436278	influenza a virus (a/new york/437/2000(h3n2))	3796725	342502	no rank	h3n2 subtype	3596890	1
RNA	group V	articulavirales	orthomyxoviridae	alphainfluenzavirus	influenza a virus	3436278	influenza a virus (a/new york/438/2000(h3n2))	3796726	342503	no rank	h3n2 subtype	3596890	1
RNA	group V	articulavirales	orthomyxoviridae	alphainfluenzavirus	influenza a virus	3436278	influenza a virus (a/new york/439/2000(h3n2))	3796727	342504	no rank	h3n2 subtype	3596890	1
RNA	group V	articulavirales	orthomyxoviridae	alphainfluenzavirus	influenza a virus	3436278	influenza a virus (a/new york/44/2003(h3n2))	3768273	311622	no rank	h3n2 subtype	3596890	1
RNA	group V	articulavirales	orthomyxoviridae	alphainfluenzavirus	influenza a virus	3436278	influenza a virus (a/new york/440/2000(h3n2))	3796728	342505	no rank	h3n2 subtype	3596890	1
RNA	group V	articulavirales	orthomyxoviridae	alphainfluenzavirus	influenza a virus	3436278	influenza a virus (a/new york/448/1998(h3n2))	3796735	342512	no rank	h3n2 subtype	3596890	1
RNA	group V	articulavirales	orthomyxoviridae	alphainfluenzavirus	influenza a virus	3436278	influenza a virus (a/new york/449/1999(h3n2))	3796736	342513	no rank	h3n2 subtype	3596890	1
RNA	group V	articulavirales	orthomyxoviridae	alphainfluenzavirus	influenza a virus	3436278	influenza a virus (a/new york/45/2003(h3n2))	3768274	311623	no rank	h3n2 subtype	3596890	1
RNA	group V	articulavirales	orthomyxoviridae	alphainfluenzavirus	influenza a virus	3436278	influenza a virus (a/new york/450/1999(h3n2))	3796737	342514	no rank	h3n2 subtype	3596890	1
RNA	group V	articulavirales	orthomyxoviridae	alphainfluenzavirus	influenza a virus	3436278	influenza a virus (a/new york/451/1999(h3n2))	3796738	342515	no rank	h3n2 subtype	3596890	1
RNA	group V	articulavirales	orthomyxoviridae	alphainfluenzavirus	influenza a virus	3436278	influenza a virus (a/new york/452/1999(h3n2))	3796739	342516	no rank	h3n2 subtype	3596890	1
RNA	group V	articulavirales	orthomyxoviridae	alphainfluenzavirus	influenza a virus	3436278	influenza a virus (a/new york/453/1999(h3n2))	3796740	342517	no rank	h3n2 subtype	3596890	1
RNA	group V	articulavirales	orthomyxoviridae	alphainfluenzavirus	influenza a virus	3436278	influenza a virus (a/new york/454/1999(h3n2))	3796741	342518	no rank	h3n2 subtype	3596890	1
RNA	group V	articulavirales	orthomyxoviridae	alphainfluenzavirus	influenza a virus	3436278	influenza a virus (a/new york/455/1999(h3n2))	3796742	342519	no rank	h3n2 subtype	3596890	1
RNA	group V	articulavirales	orthomyxoviridae	alphainfluenzavirus	influenza a virus	3436278	influenza a virus (a/new york/456/1999(h3n2))	3796743	342520	no rank	h3n2 subtype	3596890	1
RNA	group V	articulavirales	orthomyxoviridae	alphainfluenzavirus	influenza a virus	3436278	influenza a virus (a/new york/457/1999(h3n2))	3796744	342521	no rank	h3n2 subtype	3596890	1
RNA	group V	articulavirales	orthomyxoviridae	alphainfluenzavirus	influenza a virus	3436278	influenza a virus (a/new york/458/1999(h3n2))	3796745	342522	no rank	h3n2 subtype	3596890	1
RNA	group V	articulavirales	orthomyxoviridae	alphainfluenzavirus	influenza a virus	3436278	influenza a virus (a/new york/459/1999(h3n2))	3796746	342523	no rank	h3n2 subtype	3596890	1
RNA	group V	articulavirales	orthomyxoviridae	alphainfluenzavirus	influenza a virus	3436278	influenza a virus (a/new york/46/2003(h3n2))	3768275	311624	no rank	h3n2 subtype	3596890	1
RNA	group V	articulavirales	orthomyxoviridae	alphainfluenzavirus	influenza a virus	3436278	influenza a virus (a/new york/460/1999(h3n2))	3796747	342524	no rank	h3n2 subtype	3596890	1
RNA	group V	articulavirales	orthomyxoviridae	alphainfluenzavirus	influenza a virus	3436278	influenza a virus (a/new york/461/2005(h3n2))	3796748	342525	no rank	h3n2 subtype	3596890	1
RNA	group V	articulavirales	orthomyxoviridae	alphainfluenzavirus	influenza a virus	3436278	influenza a virus (a/new york/462/2005(h3n2))	3796749	342526	no rank	h3n2 subtype	3596890	1
RNA	group V	articulavirales	orthomyxoviridae	alphainfluenzavirus	influenza a virus	3436278	influenza a virus (a/new york/463/2005(h3n2))	3796750	342527	no rank	h3n2 subtype	3596890	1
RNA	group V	articulavirales	orthomyxoviridae	alphainfluenzavirus	influenza a virus	3436278	influenza a virus (a/new york/464/2005(h3n2))	3796751	342528	no rank	h3n2 subtype	3596890	1
RNA	group V	articulavirales	orthomyxoviridae	alphainfluenzavirus	influenza a virus	3436278	influenza a virus (a/new york/465/2005(h3n2))	3796752	342529	no rank	h3n2 subtype	3596890	1
RNA	group V	articulavirales	orthomyxoviridae	alphainfluenzavirus	influenza a virus	3436278	influenza a virus (a/new york/466/2004(h3n2))	3796753	342530	no rank	h3n2 subtype	3596890	1
RNA	group V	articulavirales	orthomyxoviridae	alphainfluenzavirus	influenza a virus	3436278	influenza a virus (a/new york/467/2004(h3n2))	3796754	342531	no rank	h3n2 subtype	3596890	1
RNA	group V	articulavirales	orthomyxoviridae	alphainfluenzavirus	influenza a virus	3436278	influenza a virus (a/new york/468/2004(h3n2))	3796755	342532	no rank	h3n2 subtype	3596890	1
RNA	group V	articulavirales	orthomyxoviridae	alphainfluenzavirus	influenza a virus	3436278	influenza a virus (a/new york/469/2004(h3n2))	3796756	342533	no rank	h3n2 subtype	3596890	1
RNA	group V	articulavirales	orthomyxoviridae	alphainfluenzavirus	influenza a virus	3436278	influenza a virus (a/new york/47/2003(h3n2))	3768276	311625	no rank	h3n2 subtype	3596890	1
RNA	group V	articulavirales	orthomyxoviridae	alphainfluenzavirus	influenza a virus	3436278	influenza a virus (a/new york/470/2004(h3n2))	3796757	342534	no rank	h3n2 subtype	3596890	1
RNA	group V	articulavirales	orthomyxoviridae	alphainfluenzavirus	influenza a virus	3436278	influenza a virus (a/new york/471/2004(h3n2))	3796758	342535	no rank	h3n2 subtype	3596890	1
RNA	group V	articulavirales	orthomyxoviridae	alphainfluenzavirus	influenza a virus	3436278	influenza a virus (a/new york/472/2004(h3n2))	3796759	342536	no rank	h3n2 subtype	3596890	1
RNA	group V	articulavirales	orthomyxoviridae	alphainfluenzavirus	influenza a virus	3436278	influenza a virus (a/new york/473/2003(h3n2))	3816118	364121	no rank	h3n2 subtype	3596890	1
RNA	group V	articulavirales	orthomyxoviridae	alphainfluenzavirus	influenza a virus	3436278	influenza a virus (a/new york/474/2003(h3n2))	3816119	364122	no rank	h3n2 subtype	3596890	1
RNA	group V	articulavirales	orthomyxoviridae	alphainfluenzavirus	influenza a virus	3436278	influenza a virus (a/new york/476/2003(h3n2))	3816121	364124	no rank	h3n2 subtype	3596890	1
RNA	group V	articulavirales	orthomyxoviridae	alphainfluenzavirus	influenza a virus	3436278	influenza a virus (a/new york/477/2003(h3n2))	3816122	364125	no rank	h3n2 subtype	3596890	1
RNA	group V	articulavirales	orthomyxoviridae	alphainfluenzavirus	influenza a virus	3436278	influenza a virus (a/new york/478/2003(h3n2))	3816123	364126	no rank	h3n2 subtype	3596890	1
RNA	group V	articulavirales	orthomyxoviridae	alphainfluenzavirus	influenza a virus	3436278	influenza a virus (a/new york/479/2003(h3n2))	3816124	364127	no rank	h3n2 subtype	3596890	1
RNA	group V	articulavirales	orthomyxoviridae	alphainfluenzavirus	influenza a virus	3436278	influenza a virus (a/new york/48/2003(h3n2))	3768277	311626	no rank	h3n2 subtype	3596890	1
RNA	group V	articulavirales	orthomyxoviridae	alphainfluenzavirus	influenza a virus	3436278	influenza a virus (a/new york/480/2004(h3n2))	3816125	364128	no rank	h3n2 subtype	3596890	1
RNA	group V	articulavirales	orthomyxoviridae	alphainfluenzavirus	influenza a virus	3436278	influenza a virus (a/new york/485/2003(h3n2))	3796764	342541	no rank	h3n2 subtype	3596890	1
RNA	group V	articulavirales	orthomyxoviridae	alphainfluenzavirus	influenza a virus	3436278	influenza a virus (a/new york/49/2003(h3n2))	3768278	311627	no rank	h3n2 subtype	3596890	1
RNA	group V	articulavirales	orthomyxoviridae	alphainfluenzavirus	influenza a virus	3436278	influenza a virus (a/new york/498/2004(h3n2))	3816126	364129	no rank	h3n2 subtype	3596890	1
RNA	group V	articulavirales	orthomyxoviridae	alphainfluenzavirus	influenza a virus	3436278	influenza a virus (a/new york/499/2004(h3n2))	3816127	364130	no rank	h3n2 subtype	3596890	1
RNA	group V	articulavirales	orthomyxoviridae	alphainfluenzavirus	influenza a virus	3436278	influenza a virus (a/new york/5/2004(h3n2))	3768234	311583	no rank	h3n2 subtype	3596890	1
RNA	group V	articulavirales	orthomyxoviridae	alphainfluenzavirus	influenza a virus	3436278	influenza a virus (a/new york/5/2006(h3n2))	3843909	394779	no rank	h3n2 subtype	3596890	1
RNA	group V	articulavirales	orthomyxoviridae	alphainfluenzavirus	influenza a virus	3436278	influenza a virus (a/new york/50/2003(h3n2))	3768279	311628	no rank	h3n2 subtype	3596890	1
RNA	group V	articulavirales	orthomyxoviridae	alphainfluenzavirus	influenza a virus	3436278	influenza a virus (a/new york/500/2004(h3n2))	3816128	364131	no rank	h3n2 subtype	3596890	1
RNA	group V	articulavirales	orthomyxoviridae	alphainfluenzavirus	influenza a virus	3436278	influenza a virus (a/new york/501/1997(h3n2))	3808158	355472	no rank	h3n2 subtype	3596890	1
RNA	group V	articulavirales	orthomyxoviridae	alphainfluenzavirus	influenza a virus	3436278	influenza a virus (a/new york/502/1998(h3n2))	3808159	355473	no rank	h3n2 subtype	3596890	1
RNA	group V	articulavirales	orthomyxoviridae	alphainfluenzavirus	influenza a virus	3436278	influenza a virus (a/new york/503/1997(h3n2))	3808160	355474	no rank	h3n2 subtype	3596890	1
RNA	group V	articulavirales	orthomyxoviridae	alphainfluenzavirus	influenza a virus	3436278	influenza a virus (a/new york/504/1998(h3n2))	3816129	364132	no rank	h3n2 subtype	3596890	1
RNA	group V	articulavirales	orthomyxoviridae	alphainfluenzavirus	influenza a virus	3436278	influenza a virus (a/new york/505/1997(h3n2))	3808161	355475	no rank	h3n2 subtype	3596890	1
RNA	group V	articulavirales	orthomyxoviridae	alphainfluenzavirus	influenza a virus	3436278	influenza a virus (a/new york/506/1998(h3n2))	3808162	355476	no rank	h3n2 subtype	3596890	1
RNA	group V	articulavirales	orthomyxoviridae	alphainfluenzavirus	influenza a virus	3436278	influenza a virus (a/new york/507/1997(h3n2))	3816130	364133	no rank	h3n2 subtype	3596890	1
RNA	group V	articulavirales	orthomyxoviridae	alphainfluenzavirus	influenza a virus	3436278	influenza a virus (a/new york/508/1997(h3n2))	3808163	355477	no rank	h3n2 subtype	3596890	1
RNA	group V	articulavirales	orthomyxoviridae	alphainfluenzavirus	influenza a virus	3436278	influenza a virus (a/new york/509/1997(h3n2))	3808164	355478	no rank	h3n2 subtype	3596890	1
RNA	group V	articulavirales	orthomyxoviridae	alphainfluenzavirus	influenza a virus	3436278	influenza a virus (a/new york/51/2003(h3n2))	3768280	311629	no rank	h3n2 subtype	3596890	1
RNA	group V	articulavirales	orthomyxoviridae	alphainfluenzavirus	influenza a virus	3436278	influenza a virus (a/new york/510/1998(h3n2))	3808165	355479	no rank	h3n2 subtype	3596890	1
RNA	group V	articulavirales	orthomyxoviridae	alphainfluenzavirus	influenza a virus	3436278	influenza a virus (a/new york/511/1997(h3n2))	3808166	355480	no rank	h3n2 subtype	3596890	1
RNA	group V	articulavirales	orthomyxoviridae	alphainfluenzavirus	influenza a virus	3436278	influenza a virus (a/new york/512/1998(h3n2))	3808167	355481	no rank	h3n2 subtype	3596890	1
RNA	group V	articulavirales	orthomyxoviridae	alphainfluenzavirus	influenza a virus	3436278	influenza a virus (a/new york/513/1997(h3n2))	3808168	355482	no rank	h3n2 subtype	3596890	1
RNA	group V	articulavirales	orthomyxoviridae	alphainfluenzavirus	influenza a virus	3436278	influenza a virus (a/new york/514/1998(h3n2))	3816131	364134	no rank	h3n2 subtype	3596890	1
RNA	group V	articulavirales	orthomyxoviridae	alphainfluenzavirus	influenza a virus	3436278	influenza a virus (a/new york/515/1997(h3n2))	3808169	355483	no rank	h3n2 subtype	3596890	1
RNA	group V	articulavirales	orthomyxoviridae	alphainfluenzavirus	influenza a virus	3436278	influenza a virus (a/new york/518/1998(h3n2))	3808172	355486	no rank	h3n2 subtype	3596890	1
RNA	group V	articulavirales	orthomyxoviridae	alphainfluenzavirus	influenza a virus	3436278	influenza a virus (a/new york/519/1998(h3n2))	3808173	355487	no rank	h3n2 subtype	3596890	1
RNA	group V	articulavirales	orthomyxoviridae	alphainfluenzavirus	influenza a virus	3436278	influenza a virus (a/new york/52/2004(h3n2))	3768281	311630	no rank	h3n2 subtype	3596890	1
RNA	group V	articulavirales	orthomyxoviridae	alphainfluenzavirus	influenza a virus	3436278	influenza a virus (a/new york/520/1998(h3n2))	3808174	355488	no rank	h3n2 subtype	3596890	1
RNA	group V	articulavirales	orthomyxoviridae	alphainfluenzavirus	influenza a virus	3436278	influenza a virus (a/new york/521/1998(h3n2))	3808175	355489	no rank	h3n2 subtype	3596890	1
RNA	group V	articulavirales	orthomyxoviridae	alphainfluenzavirus	influenza a virus	3436278	influenza a virus (a/new york/522/1997(h3n2))	3808176	355490	no rank	h3n2 subtype	3596890	1
RNA	group V	articulavirales	orthomyxoviridae	alphainfluenzavirus	influenza a virus	3436278	influenza a virus (a/new york/523/1998(h3n2))	3808177	355491	no rank	h3n2 subtype	3596890	1
RNA	group V	articulavirales	orthomyxoviridae	alphainfluenzavirus	influenza a virus	3436278	influenza a virus (a/new york/524/1997(h3n2))	3808178	355492	no rank	h3n2 subtype	3596890	1
RNA	group V	articulavirales	orthomyxoviridae	alphainfluenzavirus	influenza a virus	3436278	influenza a virus (a/new york/525/1998(h3n2))	3808179	355493	no rank	h3n2 subtype	3596890	1
RNA	group V	articulavirales	orthomyxoviridae	alphainfluenzavirus	influenza a virus	3436278	influenza a virus (a/new york/526/1997(h3n2))	3808180	355494	no rank	h3n2 subtype	3596890	1
RNA	group V	articulavirales	orthomyxoviridae	alphainfluenzavirus	influenza a virus	3436278	influenza a virus (a/new york/527/1998(h3n2))	3808181	355495	no rank	h3n2 subtype	3596890	1
RNA	group V	articulavirales	orthomyxoviridae	alphainfluenzavirus	influenza a virus	3436278	influenza a virus (a/new york/528/1998(h3n2))	3808182	355496	no rank	h3n2 subtype	3596890	1
RNA	group V	articulavirales	orthomyxoviridae	alphainfluenzavirus	influenza a virus	3436278	influenza a virus (a/new york/529/1998(h3n2))	3816132	364135	no rank	h3n2 subtype	3596890	1
RNA	group V	articulavirales	orthomyxoviridae	alphainfluenzavirus	influenza a virus	3436278	influenza a virus (a/new york/53/2003(h3n2))	3768282	311631	no rank	h3n2 subtype	3596890	1
RNA	group V	articulavirales	orthomyxoviridae	alphainfluenzavirus	influenza a virus	3436278	influenza a virus (a/new york/530/1998(h3n2))	3816133	364136	no rank	h3n2 subtype	3596890	1
RNA	group V	articulavirales	orthomyxoviridae	alphainfluenzavirus	influenza a virus	3436278	influenza a virus (a/new york/531/1998(h3n2))	3808183	355497	no rank	h3n2 subtype	3596890	1
RNA	group V	articulavirales	orthomyxoviridae	alphainfluenzavirus	influenza a virus	3436278	influenza a virus (a/new york/532/1998(h3n2))	3808184	355498	no rank	h3n2 subtype	3596890	1
RNA	group V	articulavirales	orthomyxoviridae	alphainfluenzavirus	influenza a virus	3436278	influenza a virus (a/new york/533/1998(h3n2))	3808185	355499	no rank	h3n2 subtype	3596890	1
RNA	group V	articulavirales	orthomyxoviridae	alphainfluenzavirus	influenza a virus	3436278	influenza a virus (a/new york/534/1998(h3n2))	3808186	355500	no rank	h3n2 subtype	3596890	1
RNA	group V	articulavirales	orthomyxoviridae	alphainfluenzavirus	influenza a virus	3436278	influenza a virus (a/new york/535/1998(h3n2))	3808187	355501	no rank	h3n2 subtype	3596890	1
RNA	group V	articulavirales	orthomyxoviridae	alphainfluenzavirus	influenza a virus	3436278	influenza a virus (a/new york/536/1998(h3n2))	3816134	364137	no rank	h3n2 subtype	3596890	1
RNA	group V	articulavirales	orthomyxoviridae	alphainfluenzavirus	influenza a virus	3436278	influenza a virus (a/new york/538/1998(h3n2))	3808189	355503	no rank	h3n2 subtype	3596890	1
RNA	group V	articulavirales	orthomyxoviridae	alphainfluenzavirus	influenza a virus	3436278	influenza a virus (a/new york/539/1998(h3n2))	3808190	355504	no rank	h3n2 subtype	3596890	1
RNA	group V	articulavirales	orthomyxoviridae	alphainfluenzavirus	influenza a virus	3436278	influenza a virus (a/new york/54/2003(h3n2))	3768283	311632	no rank	h3n2 subtype	3596890	1
RNA	group V	articulavirales	orthomyxoviridae	alphainfluenzavirus	influenza a virus	3436278	influenza a virus (a/new york/540/1998(h3n2))	3816135	364138	no rank	h3n2 subtype	3596890	1
RNA	group V	articulavirales	orthomyxoviridae	alphainfluenzavirus	influenza a virus	3436278	influenza a virus (a/new york/541/1998(h3n2))	3808191	355505	no rank	h3n2 subtype	3596890	1
RNA	group V	articulavirales	orthomyxoviridae	alphainfluenzavirus	influenza a virus	3436278	influenza a virus (a/new york/542/1998(h3n2))	3808192	355506	no rank	h3n2 subtype	3596890	1
RNA	group V	articulavirales	orthomyxoviridae	alphainfluenzavirus	influenza a virus	3436278	influenza a virus (a/new york/543/1998(h3n2))	3808193	355507	no rank	h3n2 subtype	3596890	1
RNA	group V	articulavirales	orthomyxoviridae	alphainfluenzavirus	influenza a virus	3436278	influenza a virus (a/new york/544/1998(h3n2))	3808194	355508	no rank	h3n2 subtype	3596890	1
RNA	group V	articulavirales	orthomyxoviridae	alphainfluenzavirus	influenza a virus	3436278	influenza a virus (a/new york/545/1997(h3n2))	3808195	355509	no rank	h3n2 subtype	3596890	1
RNA	group V	articulavirales	orthomyxoviridae	alphainfluenzavirus	influenza a virus	3436278	influenza a virus (a/new york/546/1998(h3n2))	3808196	355510	no rank	h3n2 subtype	3596890	1
RNA	group V	articulavirales	orthomyxoviridae	alphainfluenzavirus	influenza a virus	3436278	influenza a virus (a/new york/547/1997(h3n2))	3808197	355511	no rank	h3n2 subtype	3596890	1
RNA	group V	articulavirales	orthomyxoviridae	alphainfluenzavirus	influenza a virus	3436278	influenza a virus (a/new york/548/1998(h3n2))	3808198	355512	no rank	h3n2 subtype	3596890	1
RNA	group V	articulavirales	orthomyxoviridae	alphainfluenzavirus	influenza a virus	3436278	influenza a virus (a/new york/549/1998(h3n2))	3816136	364139	no rank	h3n2 subtype	3596890	1
RNA	group V	articulavirales	orthomyxoviridae	alphainfluenzavirus	influenza a virus	3436278	influenza a virus (a/new york/55/2003(h3n2))	3768284	311633	no rank	h3n2 subtype	3596890	1
RNA	group V	articulavirales	orthomyxoviridae	alphainfluenzavirus	influenza a virus	3436278	influenza a virus (a/new york/55/2004(h3n2))	3954048	518981	no rank	h3n2 subtype	3596890	1
RNA	group V	articulavirales	orthomyxoviridae	alphainfluenzavirus	influenza a virus	3436278	influenza a virus (a/new york/550/1998(h3n2))	3816137	364140	no rank	h3n2 subtype	3596890	1
RNA	group V	articulavirales	orthomyxoviridae	alphainfluenzavirus	influenza a virus	3436278	influenza a virus (a/new york/554/1996(h3n2))	3821855	370475	no rank	h3n2 subtype	3596890	1
RNA	group V	articulavirales	orthomyxoviridae	alphainfluenzavirus	influenza a virus	3436278	influenza a virus (a/new york/555/1996(h3n2))	3821856	370476	no rank	h3n2 subtype	3596890	1
RNA	group V	articulavirales	orthomyxoviridae	alphainfluenzavirus	influenza a virus	3436278	influenza a virus (a/new york/556/1996(h3n2))	3821857	370477	no rank	h3n2 subtype	3596890	1
RNA	group V	articulavirales	orthomyxoviridae	alphainfluenzavirus	influenza a virus	3436278	influenza a virus (a/new york/557/1996(h3n2))	3821858	370478	no rank	h3n2 subtype	3596890	1
RNA	group V	articulavirales	orthomyxoviridae	alphainfluenzavirus	influenza a virus	3436278	influenza a virus (a/new york/558/1997(h3n2))	3821859	370479	no rank	h3n2 subtype	3596890	1
RNA	group V	articulavirales	orthomyxoviridae	alphainfluenzavirus	influenza a virus	3436278	influenza a virus (a/new york/559/1996(h3n2))	3821860	370480	no rank	h3n2 subtype	3596890	1
RNA	group V	articulavirales	orthomyxoviridae	alphainfluenzavirus	influenza a virus	3436278	influenza a virus (a/new york/56/2003(h3n2))	3768285	311634	no rank	h3n2 subtype	3596890	1
RNA	group V	articulavirales	orthomyxoviridae	alphainfluenzavirus	influenza a virus	3436278	influenza a virus (a/new york/561/1996(h3n2))	3826394	375592	no rank	h3n2 subtype	3596890	1
RNA	group V	articulavirales	orthomyxoviridae	alphainfluenzavirus	influenza a virus	3436278	influenza a virus (a/new york/562/1996(h3n2))	3821862	370482	no rank	h3n2 subtype	3596890	1
RNA	group V	articulavirales	orthomyxoviridae	alphainfluenzavirus	influenza a virus	3436278	influenza a virus (a/new york/563/1996(h3n2))	3821863	370483	no rank	h3n2 subtype	3596890	1
RNA	group V	articulavirales	orthomyxoviridae	alphainfluenzavirus	influenza a virus	3436278	influenza a virus (a/new york/564/1997(h3n2))	3821864	370484	no rank	h3n2 subtype	3596890	1
RNA	group V	articulavirales	orthomyxoviridae	alphainfluenzavirus	influenza a virus	3436278	influenza a virus (a/new york/565/1996(h3n2))	3821865	370485	no rank	h3n2 subtype	3596890	1
RNA	group V	articulavirales	orthomyxoviridae	alphainfluenzavirus	influenza a virus	3436278	influenza a virus (a/new york/566/1997(h3n2))	3821866	370486	no rank	h3n2 subtype	3596890	1
RNA	group V	articulavirales	orthomyxoviridae	alphainfluenzavirus	influenza a virus	3436278	influenza a virus (a/new york/567/1996(h3n2))	3821867	370487	no rank	h3n2 subtype	3596890	1
RNA	group V	articulavirales	orthomyxoviridae	alphainfluenzavirus	influenza a virus	3436278	influenza a virus (a/new york/568/1996(h3n2))	3821868	370488	no rank	h3n2 subtype	3596890	1
RNA	group V	articulavirales	orthomyxoviridae	alphainfluenzavirus	influenza a virus	3436278	influenza a virus (a/new york/569/1997(h3n2))	3821869	370489	no rank	h3n2 subtype	3596890	1
RNA	group V	articulavirales	orthomyxoviridae	alphainfluenzavirus	influenza a virus	3436278	influenza a virus (a/new york/570/1996(h3n2))	3821870	370490	no rank	h3n2 subtype	3596890	1
RNA	group V	articulavirales	orthomyxoviridae	alphainfluenzavirus	influenza a virus	3436278	influenza a virus (a/new york/571/1996(h3n2))	3821871	370491	no rank	h3n2 subtype	3596890	1
RNA	group V	articulavirales	orthomyxoviridae	alphainfluenzavirus	influenza a virus	3436278	influenza a virus (a/new york/572/1996(h3n2))	3821872	370492	no rank	h3n2 subtype	3596890	1
RNA	group V	articulavirales	orthomyxoviridae	alphainfluenzavirus	influenza a virus	3436278	influenza a virus (a/new york/573/1996(h3n2))	3821873	370493	no rank	h3n2 subtype	3596890	1
RNA	group V	articulavirales	orthomyxoviridae	alphainfluenzavirus	influenza a virus	3436278	influenza a virus (a/new york/574/1996(h3n2))	3821874	370494	no rank	h3n2 subtype	3596890	1
RNA	group V	articulavirales	orthomyxoviridae	alphainfluenzavirus	influenza a virus	3436278	influenza a virus (a/new york/575/1996(h3n2))	3821875	370495	no rank	h3n2 subtype	3596890	1
RNA	group V	articulavirales	orthomyxoviridae	alphainfluenzavirus	influenza a virus	3436278	influenza a virus (a/new york/576/1997(h3n2))	3821876	370496	no rank	h3n2 subtype	3596890	1
RNA	group V	articulavirales	orthomyxoviridae	alphainfluenzavirus	influenza a virus	3436278	influenza a virus (a/new york/577/1996(h3n2))	3821877	370497	no rank	h3n2 subtype	3596890	1
RNA	group V	articulavirales	orthomyxoviridae	alphainfluenzavirus	influenza a virus	3436278	influenza a virus (a/new york/578/1996(h3n2))	3821878	370498	no rank	h3n2 subtype	3596890	1
RNA	group V	articulavirales	orthomyxoviridae	alphainfluenzavirus	influenza a virus	3436278	influenza a virus (a/new york/579/1997(h3n2))	3821879	370499	no rank	h3n2 subtype	3596890	1
RNA	group V	articulavirales	orthomyxoviridae	alphainfluenzavirus	influenza a virus	3436278	influenza a virus (a/new york/58/2003(h3n2))	3768287	311636	no rank	h3n2 subtype	3596890	1
RNA	group V	articulavirales	orthomyxoviridae	alphainfluenzavirus	influenza a virus	3436278	influenza a virus (a/new york/580/1996(h3n2))	3821880	370500	no rank	h3n2 subtype	3596890	1
RNA	group V	articulavirales	orthomyxoviridae	alphainfluenzavirus	influenza a virus	3436278	influenza a virus (a/new york/581/1997(h3n2))	3821881	370501	no rank	h3n2 subtype	3596890	1
RNA	group V	articulavirales	orthomyxoviridae	alphainfluenzavirus	influenza a virus	3436278	influenza a virus (a/new york/582/1996(h3n2))	3821882	370502	no rank	h3n2 subtype	3596890	1
RNA	group V	articulavirales	orthomyxoviridae	alphainfluenzavirus	influenza a virus	3436278	influenza a virus (a/new york/583/1997(h3n2))	3821883	370503	no rank	h3n2 subtype	3596890	1
RNA	group V	articulavirales	orthomyxoviridae	alphainfluenzavirus	influenza a virus	3436278	influenza a virus (a/new york/584/1996(h3n2))	3821884	370504	no rank	h3n2 subtype	3596890	1
RNA	group V	articulavirales	orthomyxoviridae	alphainfluenzavirus	influenza a virus	3436278	influenza a virus (a/new york/585/1997(h3n2))	3821885	370505	no rank	h3n2 subtype	3596890	1
RNA	group V	articulavirales	orthomyxoviridae	alphainfluenzavirus	influenza a virus	3436278	influenza a virus (a/new york/586/1996(h3n2))	3821886	370506	no rank	h3n2 subtype	3596890	1
RNA	group V	articulavirales	orthomyxoviridae	alphainfluenzavirus	influenza a virus	3436278	influenza a virus (a/new york/587/1996(h3n2))	3821887	370507	no rank	h3n2 subtype	3596890	1
RNA	group V	articulavirales	orthomyxoviridae	alphainfluenzavirus	influenza a virus	3436278	influenza a virus (a/new york/588/1996(h3n2))	3821888	370508	no rank	h3n2 subtype	3596890	1
RNA	group V	articulavirales	orthomyxoviridae	alphainfluenzavirus	influenza a virus	3436278	influenza a virus (a/new york/589/1996(h3n2))	3821889	370509	no rank	h3n2 subtype	3596890	1
RNA	group V	articulavirales	orthomyxoviridae	alphainfluenzavirus	influenza a virus	3436278	influenza a virus (a/new york/59/2003(h3n2))	3768288	311637	no rank	h3n2 subtype	3596890	1
RNA	group V	articulavirales	orthomyxoviridae	alphainfluenzavirus	influenza a virus	3436278	influenza a virus (a/new york/590/1996(h3n2))	3821890	370510	no rank	h3n2 subtype	3596890	1
RNA	group V	articulavirales	orthomyxoviridae	alphainfluenzavirus	influenza a virus	3436278	influenza a virus (a/new york/591/1996(h3n2))	3821891	370511	no rank	h3n2 subtype	3596890	1
RNA	group V	articulavirales	orthomyxoviridae	alphainfluenzavirus	influenza a virus	3436278	influenza a virus (a/new york/592/1996(h3n2))	3821892	370512	no rank	h3n2 subtype	3596890	1
RNA	group V	articulavirales	orthomyxoviridae	alphainfluenzavirus	influenza a virus	3436278	influenza a virus (a/new york/593/1996(h3n2))	3821893	370513	no rank	h3n2 subtype	3596890	1
RNA	group V	articulavirales	orthomyxoviridae	alphainfluenzavirus	influenza a virus	3436278	influenza a virus (a/new york/594/1996(h3n2))	3821894	370514	no rank	h3n2 subtype	3596890	1
RNA	group V	articulavirales	orthomyxoviridae	alphainfluenzavirus	influenza a virus	3436278	influenza a virus (a/new york/595/1996(h3n2))	3821895	370515	no rank	h3n2 subtype	3596890	1
RNA	group V	articulavirales	orthomyxoviridae	alphainfluenzavirus	influenza a virus	3436278	influenza a virus (a/new york/596/1996(h3n2))	3821896	370516	no rank	h3n2 subtype	3596890	1
RNA	group V	articulavirales	orthomyxoviridae	alphainfluenzavirus	influenza a virus	3436278	influenza a virus (a/new york/597/1997(h3n2))	3821897	370517	no rank	h3n2 subtype	3596890	1
RNA	group V	articulavirales	orthomyxoviridae	alphainfluenzavirus	influenza a virus	3436278	influenza a virus (a/new york/598/1996(h3n2))	3821898	370518	no rank	h3n2 subtype	3596890	1
RNA	group V	articulavirales	orthomyxoviridae	alphainfluenzavirus	influenza a virus	3436278	influenza a virus (a/new york/599/1996(h3n2))	3821899	370519	no rank	h3n2 subtype	3596890	1
RNA	group V	articulavirales	orthomyxoviridae	alphainfluenzavirus	influenza a virus	3436278	influenza a virus (a/new york/6/2004(h3n2))	3768235	311584	no rank	h3n2 subtype	3596890	1
RNA	group V	articulavirales	orthomyxoviridae	alphainfluenzavirus	influenza a virus	3436278	influenza a virus (a/new york/6/2006(h3n2))	3843910	394780	no rank	h3n2 subtype	3596890	1
RNA	group V	articulavirales	orthomyxoviridae	alphainfluenzavirus	influenza a virus	3436278	influenza a virus (a/new york/600/1996(h3n2))	3821900	370520	no rank	h3n2 subtype	3596890	1
RNA	group V	articulavirales	orthomyxoviridae	alphainfluenzavirus	influenza a virus	3436278	influenza a virus (a/new york/601/1996(h3n2))	3821901	370521	no rank	h3n2 subtype	3596890	1
RNA	group V	articulavirales	orthomyxoviridae	alphainfluenzavirus	influenza a virus	3436278	influenza a virus (a/new york/602/1996(h3n2))	3821902	370522	no rank	h3n2 subtype	3596890	1
RNA	group V	articulavirales	orthomyxoviridae	alphainfluenzavirus	influenza a virus	3436278	influenza a virus (a/new york/603/1996(h3n2))	3826395	375593	no rank	h3n2 subtype	3596890	1
RNA	group V	articulavirales	orthomyxoviridae	alphainfluenzavirus	influenza a virus	3436278	influenza a virus (a/new york/606/1995(h3n2))	3826398	375596	no rank	h3n2 subtype	3596890	1
RNA	group V	articulavirales	orthomyxoviridae	alphainfluenzavirus	influenza a virus	3436278	influenza a virus (a/new york/608/1996(h3n2))	3826400	375598	no rank	h3n2 subtype	3596890	1
RNA	group V	articulavirales	orthomyxoviridae	alphainfluenzavirus	influenza a virus	3436278	influenza a virus (a/new york/609/1995(h3n2))	3826401	375599	no rank	h3n2 subtype	3596890	1
RNA	group V	articulavirales	orthomyxoviridae	alphainfluenzavirus	influenza a virus	3436278	influenza a virus (a/new york/60a/2003(h3n2))	3768289	311638	no rank	h3n2 subtype	3596890	1
RNA	group V	articulavirales	orthomyxoviridae	alphainfluenzavirus	influenza a virus	3436278	influenza a virus (a/new york/610/1995(h3n2))	3826402	375600	no rank	h3n2 subtype	3596890	1
RNA	group V	articulavirales	orthomyxoviridae	alphainfluenzavirus	influenza a virus	3436278	influenza a virus (a/new york/611/1995(h3n2))	3826403	375601	no rank	h3n2 subtype	3596890	1
RNA	group V	articulavirales	orthomyxoviridae	alphainfluenzavirus	influenza a virus	3436278	influenza a virus (a/new york/612/1995(h3n2))	3826404	375602	no rank	h3n2 subtype	3596890	1
RNA	group V	articulavirales	orthomyxoviridae	alphainfluenzavirus	influenza a virus	3436278	influenza a virus (a/new york/613/1996(h3n2))	3826405	375603	no rank	h3n2 subtype	3596890	1
RNA	group V	articulavirales	orthomyxoviridae	alphainfluenzavirus	influenza a virus	3436278	influenza a virus (a/new york/617/1996(h3n2))	3826409	375607	no rank	h3n2 subtype	3596890	1
RNA	group V	articulavirales	orthomyxoviridae	alphainfluenzavirus	influenza a virus	3436278	influenza a virus (a/new york/618/1995(h3n2))	3826410	375608	no rank	h3n2 subtype	3596890	1
RNA	group V	articulavirales	orthomyxoviridae	alphainfluenzavirus	influenza a virus	3436278	influenza a virus (a/new york/619/1996(h3n2))	3826411	375609	no rank	h3n2 subtype	3596890	1
RNA	group V	articulavirales	orthomyxoviridae	alphainfluenzavirus	influenza a virus	3436278	influenza a virus (a/new york/61a/2003(h3n2))	3768290	311639	no rank	h3n2 subtype	3596890	1
RNA	group V	articulavirales	orthomyxoviridae	alphainfluenzavirus	influenza a virus	3436278	influenza a virus (a/new york/622/1996(h3n2))	3826414	375612	no rank	h3n2 subtype	3596890	1
RNA	group V	articulavirales	orthomyxoviridae	alphainfluenzavirus	influenza a virus	3436278	influenza a virus (a/new york/623/1995(h3n2))	3826415	375613	no rank	h3n2 subtype	3596890	1
RNA	group V	articulavirales	orthomyxoviridae	alphainfluenzavirus	influenza a virus	3436278	influenza a virus (a/new york/624/1996(h3n2))	3826416	375614	no rank	h3n2 subtype	3596890	1
RNA	group V	articulavirales	orthomyxoviridae	alphainfluenzavirus	influenza a virus	3436278	influenza a virus (a/new york/625/1996(h3n2))	3826417	375615	no rank	h3n2 subtype	3596890	1
RNA	group V	articulavirales	orthomyxoviridae	alphainfluenzavirus	influenza a virus	3436278	influenza a virus (a/new york/628/1995(h3n2))	3826420	375618	no rank	h3n2 subtype	3596890	1
RNA	group V	articulavirales	orthomyxoviridae	alphainfluenzavirus	influenza a virus	3436278	influenza a virus (a/new york/62a/2003(h3n2))	3768291	311640	no rank	h3n2 subtype	3596890	1
RNA	group V	articulavirales	orthomyxoviridae	alphainfluenzavirus	influenza a virus	3436278	influenza a virus (a/new york/63/2003(h3n2))	3768292	311641	no rank	h3n2 subtype	3596890	1
RNA	group V	articulavirales	orthomyxoviridae	alphainfluenzavirus	influenza a virus	3436278	influenza a virus (a/new york/631/1996(h3n2))	3826423	375621	no rank	h3n2 subtype	3596890	1
RNA	group V	articulavirales	orthomyxoviridae	alphainfluenzavirus	influenza a virus	3436278	influenza a virus (a/new york/632/1996(h3n2))	3826424	375622	no rank	h3n2 subtype	3596890	1
RNA	group V	articulavirales	orthomyxoviridae	alphainfluenzavirus	influenza a virus	3436278	influenza a virus (a/new york/634/1995(h3n2))	3826425	375623	no rank	h3n2 subtype	3596890	1
RNA	group V	articulavirales	orthomyxoviridae	alphainfluenzavirus	influenza a virus	3436278	influenza a virus (a/new york/635/1996(h3n2))	3826426	375624	no rank	h3n2 subtype	3596890	1
RNA	group V	articulavirales	orthomyxoviridae	alphainfluenzavirus	influenza a virus	3436278	influenza a virus (a/new york/637/1996(h3n2))	3826428	375626	no rank	h3n2 subtype	3596890	1
RNA	group V	articulavirales	orthomyxoviridae	alphainfluenzavirus	influenza a virus	3436278	influenza a virus (a/new york/639/1995(h3n2))	3826430	375628	no rank	h3n2 subtype	3596890	1
RNA	group V	articulavirales	orthomyxoviridae	alphainfluenzavirus	influenza a virus	3436278	influenza a virus (a/new york/64/2003(h3n2))	3768293	311642	no rank	h3n2 subtype	3596890	1
RNA	group V	articulavirales	orthomyxoviridae	alphainfluenzavirus	influenza a virus	3436278	influenza a virus (a/new york/641/1996(h3n2))	3826432	375630	no rank	h3n2 subtype	3596890	1
RNA	group V	articulavirales	orthomyxoviridae	alphainfluenzavirus	influenza a virus	3436278	influenza a virus (a/new york/647/1995(h3n2))	3826438	375636	no rank	h3n2 subtype	3596890	1
RNA	group V	articulavirales	orthomyxoviridae	alphainfluenzavirus	influenza a virus	3436278	influenza a virus (a/new york/648/1995(h3n2))	3826439	375637	no rank	h3n2 subtype	3596890	1
RNA	group V	articulavirales	orthomyxoviridae	alphainfluenzavirus	influenza a virus	3436278	influenza a virus (a/new york/65/2003(h3n2))	3768294	311643	no rank	h3n2 subtype	3596890	1
RNA	group V	articulavirales	orthomyxoviridae	alphainfluenzavirus	influenza a virus	3436278	influenza a virus (a/new york/652/1996(h3n2))	3826443	375641	no rank	h3n2 subtype	3596890	1
RNA	group V	articulavirales	orthomyxoviridae	alphainfluenzavirus	influenza a virus	3436278	influenza a virus (a/new york/654/1994(h3n2))	3833186	382995	no rank	h3n2 subtype	3596890	1
RNA	group V	articulavirales	orthomyxoviridae	alphainfluenzavirus	influenza a virus	3436278	influenza a virus (a/new york/655/1994(h3n2))	3833187	382996	no rank	h3n2 subtype	3596890	1
RNA	group V	articulavirales	orthomyxoviridae	alphainfluenzavirus	influenza a virus	3436278	influenza a virus (a/new york/657/1994(h3n2))	3833189	382998	no rank	h3n2 subtype	3596890	1
RNA	group V	articulavirales	orthomyxoviridae	alphainfluenzavirus	influenza a virus	3436278	influenza a virus (a/new york/658/1995(h3n2))	3833190	382999	no rank	h3n2 subtype	3596890	1
RNA	group V	articulavirales	orthomyxoviridae	alphainfluenzavirus	influenza a virus	3436278	influenza a virus (a/new york/659/1994(h3n2))	3833191	383000	no rank	h3n2 subtype	3596890	1
RNA	group V	articulavirales	orthomyxoviridae	alphainfluenzavirus	influenza a virus	3436278	influenza a virus (a/new york/66/2003(h3n2))	3768295	311644	no rank	h3n2 subtype	3596890	1
RNA	group V	articulavirales	orthomyxoviridae	alphainfluenzavirus	influenza a virus	3436278	influenza a virus (a/new york/660/1995(h3n2))	3833192	383001	no rank	h3n2 subtype	3596890	1
RNA	group V	articulavirales	orthomyxoviridae	alphainfluenzavirus	influenza a virus	3436278	influenza a virus (a/new york/661/1994(h3n2))	3833193	383002	no rank	h3n2 subtype	3596890	1
RNA	group V	articulavirales	orthomyxoviridae	alphainfluenzavirus	influenza a virus	3436278	influenza a virus (a/new york/662/1995(h3n2))	3833194	383003	no rank	h3n2 subtype	3596890	1
RNA	group V	articulavirales	orthomyxoviridae	alphainfluenzavirus	influenza a virus	3436278	influenza a virus (a/new york/663/1994(h3n2))	3833195	383004	no rank	h3n2 subtype	3596890	1
RNA	group V	articulavirales	orthomyxoviridae	alphainfluenzavirus	influenza a virus	3436278	influenza a virus (a/new york/664/1995(h3n2))	3833196	383005	no rank	h3n2 subtype	3596890	1
RNA	group V	articulavirales	orthomyxoviridae	alphainfluenzavirus	influenza a virus	3436278	influenza a virus (a/new york/665/1994(h3n2))	3833197	383006	no rank	h3n2 subtype	3596890	1
RNA	group V	articulavirales	orthomyxoviridae	alphainfluenzavirus	influenza a virus	3436278	influenza a virus (a/new york/666/1995(h3n2))	3833198	383007	no rank	h3n2 subtype	3596890	1
RNA	group V	articulavirales	orthomyxoviridae	alphainfluenzavirus	influenza a virus	3436278	influenza a virus (a/new york/667/1995(h3n2))	3833199	383008	no rank	h3n2 subtype	3596890	1
RNA	group V	articulavirales	orthomyxoviridae	alphainfluenzavirus	influenza a virus	3436278	influenza a virus (a/new york/668/1995(h3n2))	3833200	383009	no rank	h3n2 subtype	3596890	1
RNA	group V	articulavirales	orthomyxoviridae	alphainfluenzavirus	influenza a virus	3436278	influenza a virus (a/new york/669/1995(h3n2))	3833201	383010	no rank	h3n2 subtype	3596890	1
RNA	group V	articulavirales	orthomyxoviridae	alphainfluenzavirus	influenza a virus	3436278	influenza a virus (a/new york/67/2003(h3n2))	3768296	311645	no rank	h3n2 subtype	3596890	1
RNA	group V	articulavirales	orthomyxoviridae	alphainfluenzavirus	influenza a virus	3436278	influenza a virus (a/new york/670/1995(h3n2))	3833202	383011	no rank	h3n2 subtype	3596890	1
RNA	group V	articulavirales	orthomyxoviridae	alphainfluenzavirus	influenza a virus	3436278	influenza a virus (a/new york/671/1995(h3n2))	3833203	383012	no rank	h3n2 subtype	3596890	1
RNA	group V	articulavirales	orthomyxoviridae	alphainfluenzavirus	influenza a virus	3436278	influenza a virus (a/new york/672/1995(h3n2))	3833204	383013	no rank	h3n2 subtype	3596890	1
RNA	group V	articulavirales	orthomyxoviridae	alphainfluenzavirus	influenza a virus	3436278	influenza a virus (a/new york/673/1995(h3n2))	3833205	383014	no rank	h3n2 subtype	3596890	1
RNA	group V	articulavirales	orthomyxoviridae	alphainfluenzavirus	influenza a virus	3436278	influenza a virus (a/new york/674/1995(h3n2))	3833206	383015	no rank	h3n2 subtype	3596890	1
RNA	group V	articulavirales	orthomyxoviridae	alphainfluenzavirus	influenza a virus	3436278	influenza a virus (a/new york/675/1995(h3n2))	3833207	383016	no rank	h3n2 subtype	3596890	1
RNA	group V	articulavirales	orthomyxoviridae	alphainfluenzavirus	influenza a virus	3436278	influenza a virus (a/new york/676/1995(h3n2))	3833208	383017	no rank	h3n2 subtype	3596890	1
RNA	group V	articulavirales	orthomyxoviridae	alphainfluenzavirus	influenza a virus	3436278	influenza a virus (a/new york/677/1995(h3n2))	3833209	383018	no rank	h3n2 subtype	3596890	1
RNA	group V	articulavirales	orthomyxoviridae	alphainfluenzavirus	influenza a virus	3436278	influenza a virus (a/new york/678/1995(h3n2))	3833210	383019	no rank	h3n2 subtype	3596890	1
RNA	group V	articulavirales	orthomyxoviridae	alphainfluenzavirus	influenza a virus	3436278	influenza a virus (a/new york/679/1995(h3n2))	3833211	383020	no rank	h3n2 subtype	3596890	1
RNA	group V	articulavirales	orthomyxoviridae	alphainfluenzavirus	influenza a virus	3436278	influenza a virus (a/new york/68/2004(h3n2))	3790106	335346	no rank	h3n2 subtype	3596890	1
RNA	group V	articulavirales	orthomyxoviridae	alphainfluenzavirus	influenza a virus	3436278	influenza a virus (a/new york/680/1995(h3n2))	3833212	383021	no rank	h3n2 subtype	3596890	1
RNA	group V	articulavirales	orthomyxoviridae	alphainfluenzavirus	influenza a virus	3436278	influenza a virus (a/new york/681/1995(h3n2))	3833213	383022	no rank	h3n2 subtype	3596890	1
RNA	group V	articulavirales	orthomyxoviridae	alphainfluenzavirus	influenza a virus	3436278	influenza a virus (a/new york/682/1995(h3n2))	3833214	383023	no rank	h3n2 subtype	3596890	1
RNA	group V	articulavirales	orthomyxoviridae	alphainfluenzavirus	influenza a virus	3436278	influenza a virus (a/new york/683/1995(h3n2))	3833215	383024	no rank	h3n2 subtype	3596890	1
RNA	group V	articulavirales	orthomyxoviridae	alphainfluenzavirus	influenza a virus	3436278	influenza a virus (a/new york/684/1995(h3n2))	3833216	383025	no rank	h3n2 subtype	3596890	1
RNA	group V	articulavirales	orthomyxoviridae	alphainfluenzavirus	influenza a virus	3436278	influenza a virus (a/new york/685/1995(h3n2))	3833217	383026	no rank	h3n2 subtype	3596890	1
RNA	group V	articulavirales	orthomyxoviridae	alphainfluenzavirus	influenza a virus	3436278	influenza a virus (a/new york/686/1995(h3n2))	3833218	383027	no rank	h3n2 subtype	3596890	1
RNA	group V	articulavirales	orthomyxoviridae	alphainfluenzavirus	influenza a virus	3436278	influenza a virus (a/new york/687/1995(h3n2))	3833219	383028	no rank	h3n2 subtype	3596890	1
RNA	group V	articulavirales	orthomyxoviridae	alphainfluenzavirus	influenza a virus	3436278	influenza a virus (a/new york/688/1994(h3n2))	3833220	383029	no rank	h3n2 subtype	3596890	1
RNA	group V	articulavirales	orthomyxoviridae	alphainfluenzavirus	influenza a virus	3436278	influenza a virus (a/new york/689/1995(h3n2))	3833221	383030	no rank	h3n2 subtype	3596890	1
RNA	group V	articulavirales	orthomyxoviridae	alphainfluenzavirus	influenza a virus	3436278	influenza a virus (a/new york/69/2004(h3n2))	3768297	311646	no rank	h3n2 subtype	3596890	1
RNA	group V	articulavirales	orthomyxoviridae	alphainfluenzavirus	influenza a virus	3436278	influenza a virus (a/new york/690/1995(h3n2))	3833222	383031	no rank	h3n2 subtype	3596890	1
RNA	group V	articulavirales	orthomyxoviridae	alphainfluenzavirus	influenza a virus	3436278	influenza a virus (a/new york/691/1995(h3n2))	3833223	383032	no rank	h3n2 subtype	3596890	1
RNA	group V	articulavirales	orthomyxoviridae	alphainfluenzavirus	influenza a virus	3436278	influenza a virus (a/new york/692/1995(h3n2))	3833224	383033	no rank	h3n2 subtype	3596890	1
RNA	group V	articulavirales	orthomyxoviridae	alphainfluenzavirus	influenza a virus	3436278	influenza a virus (a/new york/693/1995(h3n2))	3833225	383034	no rank	h3n2 subtype	3596890	1
RNA	group V	articulavirales	orthomyxoviridae	alphainfluenzavirus	influenza a virus	3436278	influenza a virus (a/new york/695/1995(h3n2))	3833227	383036	no rank	h3n2 subtype	3596890	1
RNA	group V	articulavirales	orthomyxoviridae	alphainfluenzavirus	influenza a virus	3436278	influenza a virus (a/new york/696/1994(h3n2))	3833228	383037	no rank	h3n2 subtype	3596890	1
RNA	group V	articulavirales	orthomyxoviridae	alphainfluenzavirus	influenza a virus	3436278	influenza a virus (a/new york/697/1995(h3n2))	3833229	383038	no rank	h3n2 subtype	3596890	1
RNA	group V	articulavirales	orthomyxoviridae	alphainfluenzavirus	influenza a virus	3436278	influenza a virus (a/new york/698/1995(h3n2))	3833230	383039	no rank	h3n2 subtype	3596890	1
RNA	group V	articulavirales	orthomyxoviridae	alphainfluenzavirus	influenza a virus	3436278	influenza a virus (a/new york/699/1995(h3n2))	3833231	383040	no rank	h3n2 subtype	3596890	1
RNA	group V	articulavirales	orthomyxoviridae	alphainfluenzavirus	influenza a virus	3436278	influenza a virus (a/new york/7/2003(h3n2))	3768236	311585	no rank	h3n2 subtype	3596890	1
RNA	group V	articulavirales	orthomyxoviridae	alphainfluenzavirus	influenza a virus	3436278	influenza a virus (a/new york/7/2006(h3n2))	3843906	394776	no rank	h3n2 subtype	3596890	1
RNA	group V	articulavirales	orthomyxoviridae	alphainfluenzavirus	influenza a virus	3436278	influenza a virus (a/new york/70/2004(h3n2))	3768298	311647	no rank	h3n2 subtype	3596890	1
RNA	group V	articulavirales	orthomyxoviridae	alphainfluenzavirus	influenza a virus	3436278	influenza a virus (a/new york/700/1995(h3n2))	3833232	383041	no rank	h3n2 subtype	3596890	1
RNA	group V	articulavirales	orthomyxoviridae	alphainfluenzavirus	influenza a virus	3436278	influenza a virus (a/new york/701/1995(h3n2))	3833233	383042	no rank	h3n2 subtype	3596890	1
RNA	group V	articulavirales	orthomyxoviridae	alphainfluenzavirus	influenza a virus	3436278	influenza a virus (a/new york/702/1995(h3n2))	3833234	383043	no rank	h3n2 subtype	3596890	1
RNA	group V	articulavirales	orthomyxoviridae	alphainfluenzavirus	influenza a virus	3436278	influenza a virus (a/new york/703/1995(h3n2))	3833235	383044	no rank	h3n2 subtype	3596890	1
RNA	group V	articulavirales	orthomyxoviridae	alphainfluenzavirus	influenza a virus	3436278	influenza a virus (a/new york/704/1994(h3n2))	3833236	383045	no rank	h3n2 subtype	3596890	1
RNA	group V	articulavirales	orthomyxoviridae	alphainfluenzavirus	influenza a virus	3436278	influenza a virus (a/new york/705/1994(h3n2))	3833237	383046	no rank	h3n2 subtype	3596890	1
RNA	group V	articulavirales	orthomyxoviridae	alphainfluenzavirus	influenza a virus	3436278	influenza a virus (a/new york/706/1993(h3n2))	3833238	383047	no rank	h3n2 subtype	3596890	1
RNA	group V	articulavirales	orthomyxoviridae	alphainfluenzavirus	influenza a virus	3436278	influenza a virus (a/new york/707/1994(h3n2))	3833239	383048	no rank	h3n2 subtype	3596890	1
RNA	group V	articulavirales	orthomyxoviridae	alphainfluenzavirus	influenza a virus	3436278	influenza a virus (a/new york/708/1994(h3n2))	3833240	383049	no rank	h3n2 subtype	3596890	1
RNA	group V	articulavirales	orthomyxoviridae	alphainfluenzavirus	influenza a virus	3436278	influenza a virus (a/new york/709/1994(h3n2))	3833241	383050	no rank	h3n2 subtype	3596890	1
RNA	group V	articulavirales	orthomyxoviridae	alphainfluenzavirus	influenza a virus	3436278	influenza a virus (a/new york/71/2001(h3n2))	3768299	311648	no rank	h3n2 subtype	3596890	1
RNA	group V	articulavirales	orthomyxoviridae	alphainfluenzavirus	influenza a virus	3436278	influenza a virus (a/new york/710/1994(h3n2))	3833242	383051	no rank	h3n2 subtype	3596890	1
RNA	group V	articulavirales	orthomyxoviridae	alphainfluenzavirus	influenza a virus	3436278	influenza a virus (a/new york/711/1994(h3n2))	3833243	383052	no rank	h3n2 subtype	3596890	1
RNA	group V	articulavirales	orthomyxoviridae	alphainfluenzavirus	influenza a virus	3436278	influenza a virus (a/new york/712/1993(h3n2))	3833244	383053	no rank	h3n2 subtype	3596890	1
RNA	group V	articulavirales	orthomyxoviridae	alphainfluenzavirus	influenza a virus	3436278	influenza a virus (a/new york/713/1994(h3n2))	3833245	383054	no rank	h3n2 subtype	3596890	1
RNA	group V	articulavirales	orthomyxoviridae	alphainfluenzavirus	influenza a virus	3436278	influenza a virus (a/new york/714/1994(h3n2))	3833246	383055	no rank	h3n2 subtype	3596890	1
RNA	group V	articulavirales	orthomyxoviridae	alphainfluenzavirus	influenza a virus	3436278	influenza a virus (a/new york/715/1994(h3n2))	3833247	383056	no rank	h3n2 subtype	3596890	1
RNA	group V	articulavirales	orthomyxoviridae	alphainfluenzavirus	influenza a virus	3436278	influenza a virus (a/new york/716/1994(h3n2))	3833248	383057	no rank	h3n2 subtype	3596890	1
RNA	group V	articulavirales	orthomyxoviridae	alphainfluenzavirus	influenza a virus	3436278	influenza a virus (a/new york/717/1994(h3n2))	3833249	383058	no rank	h3n2 subtype	3596890	1
RNA	group V	articulavirales	orthomyxoviridae	alphainfluenzavirus	influenza a virus	3436278	influenza a virus (a/new york/718/1994(h3n2))	3833250	383059	no rank	h3n2 subtype	3596890	1
RNA	group V	articulavirales	orthomyxoviridae	alphainfluenzavirus	influenza a virus	3436278	influenza a virus (a/new york/719/1994(h3n2))	3833251	383060	no rank	h3n2 subtype	3596890	1
RNA	group V	articulavirales	orthomyxoviridae	alphainfluenzavirus	influenza a virus	3436278	influenza a virus (a/new york/720/1994(h3n2))	3833252	383061	no rank	h3n2 subtype	3596890	1
RNA	group V	articulavirales	orthomyxoviridae	alphainfluenzavirus	influenza a virus	3436278	influenza a virus (a/new york/721/1994(h3n2))	3833253	383062	no rank	h3n2 subtype	3596890	1
RNA	group V	articulavirales	orthomyxoviridae	alphainfluenzavirus	influenza a virus	3436278	influenza a virus (a/new york/722/1994(h3n2))	3833254	383063	no rank	h3n2 subtype	3596890	1
RNA	group V	articulavirales	orthomyxoviridae	alphainfluenzavirus	influenza a virus	3436278	influenza a virus (a/new york/723/1994(h3n2))	3833255	383064	no rank	h3n2 subtype	3596890	1
RNA	group V	articulavirales	orthomyxoviridae	alphainfluenzavirus	influenza a virus	3436278	influenza a virus (a/new york/724/1994(h3n2))	3833256	383065	no rank	h3n2 subtype	3596890	1
RNA	group V	articulavirales	orthomyxoviridae	alphainfluenzavirus	influenza a virus	3436278	influenza a virus (a/new york/725/1994(h3n2))	3833257	383066	no rank	h3n2 subtype	3596890	1
RNA	group V	articulavirales	orthomyxoviridae	alphainfluenzavirus	influenza a virus	3436278	influenza a virus (a/new york/726/1994(h3n2))	3833258	383067	no rank	h3n2 subtype	3596890	1
RNA	group V	articulavirales	orthomyxoviridae	alphainfluenzavirus	influenza a virus	3436278	influenza a virus (a/new york/727/1994(h3n2))	3833259	383068	no rank	h3n2 subtype	3596890	1
RNA	group V	articulavirales	orthomyxoviridae	alphainfluenzavirus	influenza a virus	3436278	influenza a virus (a/new york/728/1994(h3n2))	3833260	383069	no rank	h3n2 subtype	3596890	1
RNA	group V	articulavirales	orthomyxoviridae	alphainfluenzavirus	influenza a virus	3436278	influenza a virus (a/new york/729/1994(h3n2))	3833261	383070	no rank	h3n2 subtype	3596890	1
RNA	group V	articulavirales	orthomyxoviridae	alphainfluenzavirus	influenza a virus	3436278	influenza a virus (a/new york/73/2004(h3n2))	3790108	335348	no rank	h3n2 subtype	3596890	1
RNA	group V	articulavirales	orthomyxoviridae	alphainfluenzavirus	influenza a virus	3436278	influenza a virus (a/new york/730/1994(h3n2))	3833262	383071	no rank	h3n2 subtype	3596890	1
RNA	group V	articulavirales	orthomyxoviridae	alphainfluenzavirus	influenza a virus	3436278	influenza a virus (a/new york/731/1994(h3n2))	3833263	383072	no rank	h3n2 subtype	3596890	1
RNA	group V	articulavirales	orthomyxoviridae	alphainfluenzavirus	influenza a virus	3436278	influenza a virus (a/new york/732/1994(h3n2))	3833264	383073	no rank	h3n2 subtype	3596890	1
RNA	group V	articulavirales	orthomyxoviridae	alphainfluenzavirus	influenza a virus	3436278	influenza a virus (a/new york/733/1994(h3n2))	3833265	383074	no rank	h3n2 subtype	3596890	1
RNA	group V	articulavirales	orthomyxoviridae	alphainfluenzavirus	influenza a virus	3436278	influenza a virus (a/new york/734/1994(h3n2))	3833266	383075	no rank	h3n2 subtype	3596890	1
RNA	group V	articulavirales	orthomyxoviridae	alphainfluenzavirus	influenza a virus	3436278	influenza a virus (a/new york/735/1994(h3n2))	3833267	383076	no rank	h3n2 subtype	3596890	1
RNA	group V	articulavirales	orthomyxoviridae	alphainfluenzavirus	influenza a virus	3436278	influenza a virus (a/new york/736/1994(h3n2))	3833268	383077	no rank	h3n2 subtype	3596890	1
RNA	group V	articulavirales	orthomyxoviridae	alphainfluenzavirus	influenza a virus	3436278	influenza a virus (a/new york/737/1994(h3n2))	3833269	383078	no rank	h3n2 subtype	3596890	1
RNA	group V	articulavirales	orthomyxoviridae	alphainfluenzavirus	influenza a virus	3436278	influenza a virus (a/new york/738/1994(h3n2))	3833270	383079	no rank	h3n2 subtype	3596890	1
RNA	group V	articulavirales	orthomyxoviridae	alphainfluenzavirus	influenza a virus	3436278	influenza a virus (a/new york/739/1994(h3n2))	3833271	383080	no rank	h3n2 subtype	3596890	1
RNA	group V	articulavirales	orthomyxoviridae	alphainfluenzavirus	influenza a virus	3436278	influenza a virus (a/new york/74/2002(h3n2))	3768300	311649	no rank	h3n2 subtype	3596890	1
RNA	group V	articulavirales	orthomyxoviridae	alphainfluenzavirus	influenza a virus	3436278	influenza a virus (a/new york/740/1994(h3n2))	3833272	383081	no rank	h3n2 subtype	3596890	1
RNA	group V	articulavirales	orthomyxoviridae	alphainfluenzavirus	influenza a virus	3436278	influenza a virus (a/new york/741/1994(h3n2))	3833273	383082	no rank	h3n2 subtype	3596890	1
RNA	group V	articulavirales	orthomyxoviridae	alphainfluenzavirus	influenza a virus	3436278	influenza a virus (a/new york/742/1994(h3n2))	3833274	383083	no rank	h3n2 subtype	3596890	1
RNA	group V	articulavirales	orthomyxoviridae	alphainfluenzavirus	influenza a virus	3436278	influenza a virus (a/new york/743/1994(h3n2))	3833275	383084	no rank	h3n2 subtype	3596890	1
RNA	group V	articulavirales	orthomyxoviridae	alphainfluenzavirus	influenza a virus	3436278	influenza a virus (a/new york/744/1994(h3n2))	3833276	383085	no rank	h3n2 subtype	3596890	1
RNA	group V	articulavirales	orthomyxoviridae	alphainfluenzavirus	influenza a virus	3436278	influenza a virus (a/new york/745/1994(h3n2))	3833277	383086	no rank	h3n2 subtype	3596890	1
RNA	group V	articulavirales	orthomyxoviridae	alphainfluenzavirus	influenza a virus	3436278	influenza a virus (a/new york/746/1994(h3n2))	3833278	383087	no rank	h3n2 subtype	3596890	1
RNA	group V	articulavirales	orthomyxoviridae	alphainfluenzavirus	influenza a virus	3436278	influenza a virus (a/new york/747/1994(h3n2))	3833279	383088	no rank	h3n2 subtype	3596890	1
RNA	group V	articulavirales	orthomyxoviridae	alphainfluenzavirus	influenza a virus	3436278	influenza a virus (a/new york/748/1994(h3n2))	3833280	383089	no rank	h3n2 subtype	3596890	1
RNA	group V	articulavirales	orthomyxoviridae	alphainfluenzavirus	influenza a virus	3436278	influenza a virus (a/new york/749/1994(h3n2))	3833281	383090	no rank	h3n2 subtype	3596890	1
RNA	group V	articulavirales	orthomyxoviridae	alphainfluenzavirus	influenza a virus	3436278	influenza a virus (a/new york/75/2002(h3n2))	3768301	311650	no rank	h3n2 subtype	3596890	1
RNA	group V	articulavirales	orthomyxoviridae	alphainfluenzavirus	influenza a virus	3436278	influenza a virus (a/new york/750/1994(h3n2))	3833282	383091	no rank	h3n2 subtype	3596890	1
RNA	group V	articulavirales	orthomyxoviridae	alphainfluenzavirus	influenza a virus	3436278	influenza a virus (a/new york/751/1993(h3n2))	3833283	383092	no rank	h3n2 subtype	3596890	1
RNA	group V	articulavirales	orthomyxoviridae	alphainfluenzavirus	influenza a virus	3436278	influenza a virus (a/new york/752/1993(h3n2))	3833284	383093	no rank	h3n2 subtype	3596890	1
RNA	group V	articulavirales	orthomyxoviridae	alphainfluenzavirus	influenza a virus	3436278	influenza a virus (a/new york/753/1994(h3n2))	3833285	383094	no rank	h3n2 subtype	3596890	1
RNA	group V	articulavirales	orthomyxoviridae	alphainfluenzavirus	influenza a virus	3436278	influenza a virus (a/new york/754/1993(h3n2))	3835638	385694	no rank	h3n2 subtype	3596890	1
RNA	group V	articulavirales	orthomyxoviridae	alphainfluenzavirus	influenza a virus	3436278	influenza a virus (a/new york/755/1993(h3n2))	3835639	385695	no rank	h3n2 subtype	3596890	1
RNA	group V	articulavirales	orthomyxoviridae	alphainfluenzavirus	influenza a virus	3436278	influenza a virus (a/new york/756/1993(h3n2))	3835640	385696	no rank	h3n2 subtype	3596890	1
RNA	group V	articulavirales	orthomyxoviridae	alphainfluenzavirus	influenza a virus	3436278	influenza a virus (a/new york/757/1993(h3n2))	3835641	385697	no rank	h3n2 subtype	3596890	1
RNA	group V	articulavirales	orthomyxoviridae	alphainfluenzavirus	influenza a virus	3436278	influenza a virus (a/new york/758/1993(h3n2))	3835642	385698	no rank	h3n2 subtype	3596890	1
RNA	group V	articulavirales	orthomyxoviridae	alphainfluenzavirus	influenza a virus	3436278	influenza a virus (a/new york/759/1993(h3n2))	3835643	385699	no rank	h3n2 subtype	3596890	1
RNA	group V	articulavirales	orthomyxoviridae	alphainfluenzavirus	influenza a virus	3436278	influenza a virus (a/new york/76/2002(h3n2))	3768302	311651	no rank	h3n2 subtype	3596890	1
RNA	group V	articulavirales	orthomyxoviridae	alphainfluenzavirus	influenza a virus	3436278	influenza a virus (a/new york/760/1993(h3n2))	3835644	385700	no rank	h3n2 subtype	3596890	1
RNA	group V	articulavirales	orthomyxoviridae	alphainfluenzavirus	influenza a virus	3436278	influenza a virus (a/new york/761/1993(h3n2))	3835645	385701	no rank	h3n2 subtype	3596890	1
RNA	group V	articulavirales	orthomyxoviridae	alphainfluenzavirus	influenza a virus	3436278	influenza a virus (a/new york/762/1993(h3n2))	3835646	385702	no rank	h3n2 subtype	3596890	1
RNA	group V	articulavirales	orthomyxoviridae	alphainfluenzavirus	influenza a virus	3436278	influenza a virus (a/new york/763/1993(h3n2))	3835647	385703	no rank	h3n2 subtype	3596890	1
RNA	group V	articulavirales	orthomyxoviridae	alphainfluenzavirus	influenza a virus	3436278	influenza a virus (a/new york/764/1993(h3n2))	3835648	385704	no rank	h3n2 subtype	3596890	1
RNA	group V	articulavirales	orthomyxoviridae	alphainfluenzavirus	influenza a virus	3436278	influenza a virus (a/new york/765/1993(h3n2))	3835649	385705	no rank	h3n2 subtype	3596890	1
RNA	group V	articulavirales	orthomyxoviridae	alphainfluenzavirus	influenza a virus	3436278	influenza a virus (a/new york/766/1993(h3n2))	3835650	385706	no rank	h3n2 subtype	3596890	1
RNA	group V	articulavirales	orthomyxoviridae	alphainfluenzavirus	influenza a virus	3436278	influenza a virus (a/new york/767/1993(h3n2))	3835651	385707	no rank	h3n2 subtype	3596890	1
RNA	group V	articulavirales	orthomyxoviridae	alphainfluenzavirus	influenza a virus	3436278	influenza a virus (a/new york/768/1993(h3n2))	3835652	385708	no rank	h3n2 subtype	3596890	1
RNA	group V	articulavirales	orthomyxoviridae	alphainfluenzavirus	influenza a virus	3436278	influenza a virus (a/new york/769/1993(h3n2))	3835653	385709	no rank	h3n2 subtype	3596890	1
RNA	group V	articulavirales	orthomyxoviridae	alphainfluenzavirus	influenza a virus	3436278	influenza a virus (a/new york/77/2001(h3n2))	3768382	311731	no rank	h3n2 subtype	3596890	1
RNA	group V	articulavirales	orthomyxoviridae	alphainfluenzavirus	influenza a virus	3436278	influenza a virus (a/new york/770/1993(h3n2))	3835654	385710	no rank	h3n2 subtype	3596890	1
RNA	group V	articulavirales	orthomyxoviridae	alphainfluenzavirus	influenza a virus	3436278	influenza a virus (a/new york/771/1993(h3n2))	3835655	385711	no rank	h3n2 subtype	3596890	1
RNA	group V	articulavirales	orthomyxoviridae	alphainfluenzavirus	influenza a virus	3436278	influenza a virus (a/new york/772/1993(h3n2))	3835656	385712	no rank	h3n2 subtype	3596890	1
RNA	group V	articulavirales	orthomyxoviridae	alphainfluenzavirus	influenza a virus	3436278	influenza a virus (a/new york/773/1993(h3n2))	3835657	385713	no rank	h3n2 subtype	3596890	1
RNA	group V	articulavirales	orthomyxoviridae	alphainfluenzavirus	influenza a virus	3436278	influenza a virus (a/new york/774/1993(h3n2))	3835658	385714	no rank	h3n2 subtype	3596890	1
RNA	group V	articulavirales	orthomyxoviridae	alphainfluenzavirus	influenza a virus	3436278	influenza a virus (a/new york/775/1993(h3n2))	3835659	385715	no rank	h3n2 subtype	3596890	1
RNA	group V	articulavirales	orthomyxoviridae	alphainfluenzavirus	influenza a virus	3436278	influenza a virus (a/new york/776/1993(h3n2))	3835660	385716	no rank	h3n2 subtype	3596890	1
RNA	group V	articulavirales	orthomyxoviridae	alphainfluenzavirus	influenza a virus	3436278	influenza a virus (a/new york/777/1993(h3n2))	3835661	385717	no rank	h3n2 subtype	3596890	1
RNA	group V	articulavirales	orthomyxoviridae	alphainfluenzavirus	influenza a virus	3436278	influenza a virus (a/new york/778/1993(h3n2))	3835662	385718	no rank	h3n2 subtype	3596890	1
RNA	group V	articulavirales	orthomyxoviridae	alphainfluenzavirus	influenza a virus	3436278	influenza a virus (a/new york/779/1993(h3n2))	3835663	385719	no rank	h3n2 subtype	3596890	1
RNA	group V	articulavirales	orthomyxoviridae	alphainfluenzavirus	influenza a virus	3436278	influenza a virus (a/new york/780/1993(h3n2))	3835664	385720	no rank	h3n2 subtype	3596890	1
RNA	group V	articulavirales	orthomyxoviridae	alphainfluenzavirus	influenza a virus	3436278	influenza a virus (a/new york/781/1993(h3n2))	3835665	385721	no rank	h3n2 subtype	3596890	1
RNA	group V	articulavirales	orthomyxoviridae	alphainfluenzavirus	influenza a virus	3436278	influenza a virus (a/new york/782/1993(h3n2))	3835666	385722	no rank	h3n2 subtype	3596890	1
RNA	group V	articulavirales	orthomyxoviridae	alphainfluenzavirus	influenza a virus	3436278	influenza a virus (a/new york/783/1993(h3n2))	3835667	385723	no rank	h3n2 subtype	3596890	1
RNA	group V	articulavirales	orthomyxoviridae	alphainfluenzavirus	influenza a virus	3436278	influenza a virus (a/new york/784/1993(h3n2))	3835668	385724	no rank	h3n2 subtype	3596890	1
RNA	group V	articulavirales	orthomyxoviridae	alphainfluenzavirus	influenza a virus	3436278	influenza a virus (a/new york/785/1993(h3n2))	3835669	385725	no rank	h3n2 subtype	3596890	1
RNA	group V	articulavirales	orthomyxoviridae	alphainfluenzavirus	influenza a virus	3436278	influenza a virus (a/new york/786/1993(h3n2))	3835670	385726	no rank	h3n2 subtype	3596890	1
RNA	group V	articulavirales	orthomyxoviridae	alphainfluenzavirus	influenza a virus	3436278	influenza a virus (a/new york/787/1993(h3n2))	3835671	385727	no rank	h3n2 subtype	3596890	1
RNA	group V	articulavirales	orthomyxoviridae	alphainfluenzavirus	influenza a virus	3436278	influenza a virus (a/new york/788/1993(h3n2))	3835672	385728	no rank	h3n2 subtype	3596890	1
RNA	group V	articulavirales	orthomyxoviridae	alphainfluenzavirus	influenza a virus	3436278	influenza a virus (a/new york/789/1993(h3n2))	3835673	385729	no rank	h3n2 subtype	3596890	1
RNA	group V	articulavirales	orthomyxoviridae	alphainfluenzavirus	influenza a virus	3436278	influenza a virus (a/new york/790/1993(h3n2))	3835674	385730	no rank	h3n2 subtype	3596890	1
RNA	group V	articulavirales	orthomyxoviridae	alphainfluenzavirus	influenza a virus	3436278	influenza a virus (a/new york/791/1993(h3n2))	3835675	385731	no rank	h3n2 subtype	3596890	1
RNA	group V	articulavirales	orthomyxoviridae	alphainfluenzavirus	influenza a virus	3436278	influenza a virus (a/new york/792/1993(h3n2))	3835676	385732	no rank	h3n2 subtype	3596890	1
RNA	group V	articulavirales	orthomyxoviridae	alphainfluenzavirus	influenza a virus	3436278	influenza a virus (a/new york/793/1993(h3n2))	3835677	385733	no rank	h3n2 subtype	3596890	1
RNA	group V	articulavirales	orthomyxoviridae	alphainfluenzavirus	influenza a virus	3436278	influenza a virus (a/new york/794/1993(h3n2))	3835678	385734	no rank	h3n2 subtype	3596890	1
RNA	group V	articulavirales	orthomyxoviridae	alphainfluenzavirus	influenza a virus	3436278	influenza a virus (a/new york/795/1993(h3n2))	3835679	385735	no rank	h3n2 subtype	3596890	1
RNA	group V	articulavirales	orthomyxoviridae	alphainfluenzavirus	influenza a virus	3436278	influenza a virus (a/new york/796/1993(h3n2))	3835680	385736	no rank	h3n2 subtype	3596890	1
RNA	group V	articulavirales	orthomyxoviridae	alphainfluenzavirus	influenza a virus	3436278	influenza a virus (a/new york/797/1993(h3n2))	3835681	385737	no rank	h3n2 subtype	3596890	1
RNA	group V	articulavirales	orthomyxoviridae	alphainfluenzavirus	influenza a virus	3436278	influenza a virus (a/new york/798/1993(h3n2))	3835682	385738	no rank	h3n2 subtype	3596890	1
RNA	group V	articulavirales	orthomyxoviridae	alphainfluenzavirus	influenza a virus	3436278	influenza a virus (a/new york/799/1993(h3n2))	3835683	385739	no rank	h3n2 subtype	3596890	1
RNA	group V	articulavirales	orthomyxoviridae	alphainfluenzavirus	influenza a virus	3436278	influenza a virus (a/new york/8/2003(h3n2))	3768237	311586	no rank	h3n2 subtype	3596890	1
RNA	group V	articulavirales	orthomyxoviridae	alphainfluenzavirus	influenza a virus	3436278	influenza a virus (a/new york/80/2001(h3n2))	3768305	311654	no rank	h3n2 subtype	3596890	1
RNA	group V	articulavirales	orthomyxoviridae	alphainfluenzavirus	influenza a virus	3436278	influenza a virus (a/new york/800/1993(h3n2))	3835684	385740	no rank	h3n2 subtype	3596890	1
RNA	group V	articulavirales	orthomyxoviridae	alphainfluenzavirus	influenza a virus	3436278	influenza a virus (a/new york/801/1993(h3n2))	3835685	385741	no rank	h3n2 subtype	3596890	1
RNA	group V	articulavirales	orthomyxoviridae	alphainfluenzavirus	influenza a virus	3436278	influenza a virus (a/new york/802/1993(h3n2))	3835686	385742	no rank	h3n2 subtype	3596890	1
RNA	group V	articulavirales	orthomyxoviridae	alphainfluenzavirus	influenza a virus	3436278	influenza a virus (a/new york/803/1993(h3n2))	3835687	385743	no rank	h3n2 subtype	3596890	1
RNA	group V	articulavirales	orthomyxoviridae	alphainfluenzavirus	influenza a virus	3436278	influenza a virus (a/new york/81/2002(h3n2))	3768306	311655	no rank	h3n2 subtype	3596890	1
RNA	group V	articulavirales	orthomyxoviridae	alphainfluenzavirus	influenza a virus	3436278	influenza a virus (a/new york/82/2001(h3n2))	3768307	311656	no rank	h3n2 subtype	3596890	1
RNA	group V	articulavirales	orthomyxoviridae	alphainfluenzavirus	influenza a virus	3436278	influenza a virus (a/new york/83/2001(h3n2))	3768308	311657	no rank	h3n2 subtype	3596890	1
RNA	group V	articulavirales	orthomyxoviridae	alphainfluenzavirus	influenza a virus	3436278	influenza a virus (a/new york/84/2001(h3n2))	3768309	311658	no rank	h3n2 subtype	3596890	1
RNA	group V	articulavirales	orthomyxoviridae	alphainfluenzavirus	influenza a virus	3436278	influenza a virus (a/new york/85/2001(h3n2))	3768310	311659	no rank	h3n2 subtype	3596890	1
RNA	group V	articulavirales	orthomyxoviridae	alphainfluenzavirus	influenza a virus	3436278	influenza a virus (a/new york/86/2002(h3n2))	3768311	311660	no rank	h3n2 subtype	3596890	1
RNA	group V	articulavirales	orthomyxoviridae	alphainfluenzavirus	influenza a virus	3436278	influenza a virus (a/new york/87/2002(h3n2))	3768312	311661	no rank	h3n2 subtype	3596890	1
RNA	group V	articulavirales	orthomyxoviridae	alphainfluenzavirus	influenza a virus	3436278	influenza a virus (a/new york/88/2002(h3n2))	3768313	311662	no rank	h3n2 subtype	3596890	1
RNA	group V	articulavirales	orthomyxoviridae	alphainfluenzavirus	influenza a virus	3436278	influenza a virus (a/new york/89/2002(h3n2))	3768314	311663	no rank	h3n2 subtype	3596890	1
RNA	group V	articulavirales	orthomyxoviridae	alphainfluenzavirus	influenza a virus	3436278	influenza a virus (a/new york/9/2003(h3n2))	3768238	311587	no rank	h3n2 subtype	3596890	1
RNA	group V	articulavirales	orthomyxoviridae	alphainfluenzavirus	influenza a virus	3436278	influenza a virus (a/new york/90/2002(h3n2))	3768315	311664	no rank	h3n2 subtype	3596890	1
RNA	group V	articulavirales	orthomyxoviridae	alphainfluenzavirus	influenza a virus	3436278	influenza a virus (a/new york/900/2004(h3n2))	3863825	416747	no rank	h3n2 subtype	3596890	1
RNA	group V	articulavirales	orthomyxoviridae	alphainfluenzavirus	influenza a virus	3436278	influenza a virus (a/new york/905/2004(h3n2))	3863826	416748	no rank	h3n2 subtype	3596890	1
RNA	group V	articulavirales	orthomyxoviridae	alphainfluenzavirus	influenza a virus	3436278	influenza a virus (a/new york/908/2004(h3n2))	3863827	416749	no rank	h3n2 subtype	3596890	1
RNA	group V	articulavirales	orthomyxoviridae	alphainfluenzavirus	influenza a virus	3436278	influenza a virus (a/new york/91/2002(h3n2))	3768316	311665	no rank	h3n2 subtype	3596890	1
RNA	group V	articulavirales	orthomyxoviridae	alphainfluenzavirus	influenza a virus	3436278	influenza a virus (a/new york/913/2005(h3n2))	3863828	416750	no rank	h3n2 subtype	3596890	1
RNA	group V	articulavirales	orthomyxoviridae	alphainfluenzavirus	influenza a virus	3436278	influenza a virus (a/new york/918/2005(h3n2))	3863829	416751	no rank	h3n2 subtype	3596890	1
RNA	group V	articulavirales	orthomyxoviridae	alphainfluenzavirus	influenza a virus	3436278	influenza a virus (a/new york/92/2002(h3n2))	3768317	311666	no rank	h3n2 subtype	3596890	1
RNA	group V	articulavirales	orthomyxoviridae	alphainfluenzavirus	influenza a virus	3436278	influenza a virus (a/new york/923/2006(h3n2))	3863830	416752	no rank	h3n2 subtype	3596890	1
RNA	group V	articulavirales	orthomyxoviridae	alphainfluenzavirus	influenza a virus	3436278	influenza a virus (a/new york/928/2006(h3n2))	3863831	416753	no rank	h3n2 subtype	3596890	1
RNA	group V	articulavirales	orthomyxoviridae	alphainfluenzavirus	influenza a virus	3436278	influenza a virus (a/new york/93/2002(h3n2))	3768318	311667	no rank	h3n2 subtype	3596890	1
RNA	group V	articulavirales	orthomyxoviridae	alphainfluenzavirus	influenza a virus	3436278	influenza a virus (a/new york/933/2006(h3n2))	3863832	416754	no rank	h3n2 subtype	3596890	1
RNA	group V	articulavirales	orthomyxoviridae	alphainfluenzavirus	influenza a virus	3436278	influenza a virus (a/new york/938/2006(h3n2))	3863833	416755	no rank	h3n2 subtype	3596890	1
RNA	group V	articulavirales	orthomyxoviridae	alphainfluenzavirus	influenza a virus	3436278	influenza a virus (a/new york/94/2001(h3n2))	3768319	311668	no rank	h3n2 subtype	3596890	1
RNA	group V	articulavirales	orthomyxoviridae	alphainfluenzavirus	influenza a virus	3436278	influenza a virus (a/new york/95/2002(h3n2))	3768320	311669	no rank	h3n2 subtype	3596890	1
RNA	group V	articulavirales	orthomyxoviridae	alphainfluenzavirus	influenza a virus	3436278	influenza a virus (a/new york/96/2002(h3n2))	3768321	311670	no rank	h3n2 subtype	3596890	1
RNA	group V	articulavirales	orthomyxoviridae	alphainfluenzavirus	influenza a virus	3436278	influenza a virus (a/new york/97/2002(h3n2))	3768322	311671	no rank	h3n2 subtype	3596890	1
RNA	group V	articulavirales	orthomyxoviridae	alphainfluenzavirus	influenza a virus	3436278	influenza a virus (a/new york/98/2004(h3n2))	3790109	335349	no rank	h3n2 subtype	3596890	1
RNA	group V	articulavirales	orthomyxoviridae	alphainfluenzavirus	influenza a virus	3436278	influenza a virus (a/new york/99/2002(h3n2))	3768323	311672	no rank	h3n2 subtype	3596890	1
RNA	group V	articulavirales	orthomyxoviridae	alphainfluenzavirus	influenza a virus	3436278	influenza a virus (a/new york/c4/2002(h3n2))	3843911	394781	no rank	h3n2 subtype	3596890	1
RNA	group V	articulavirales	orthomyxoviridae	alphainfluenzavirus	influenza a virus	3436278	influenza a virus (a/new york/ur06-0040/2007(h3n2))	3898885	456186	no rank	h3n2 subtype	3596890	1
RNA	group V	articulavirales	orthomyxoviridae	alphainfluenzavirus	influenza a virus	3436278	influenza a virus (a/new york/ur06-0373/2007(h3n2))	3898903	456204	no rank	h3n2 subtype	3596890	1
RNA	group V	articulavirales	orthomyxoviridae	alphainfluenzavirus	influenza a virus	3436278	influenza a virus (a/new york/ur06-0437/2007(h3n2))	3898890	456191	no rank	h3n2 subtype	3596890	1
RNA	group V	articulavirales	orthomyxoviridae	alphainfluenzavirus	influenza a virus	3436278	influenza a virus (a/new york/ur06-0510/2007(h3n2))	3898905	456206	no rank	h3n2 subtype	3596890	1
RNA	group V	articulavirales	orthomyxoviridae	alphainfluenzavirus	influenza a virus	3436278	influenza a virus (a/new york/ur06-0515/2007(h3n2))	3898869	456170	no rank	h3n2 subtype	3596890	1
RNA	group V	articulavirales	orthomyxoviridae	alphainfluenzavirus	influenza a virus	3436278	influenza a virus (a/new york/ur06-0529/2007(h3n2))	3898892	456193	no rank	h3n2 subtype	3596890	1
RNA	group V	articulavirales	orthomyxoviridae	alphainfluenzavirus	influenza a virus	3436278	influenza a virus (a/new york/ur06-0607/2007(h3n2))	3954744	519795	no rank	h3n2 subtype	3596890	1
RNA	group V	articulavirales	orthomyxoviridae	alphainfluenzavirus	influenza a virus	3436278	influenza a virus (a/new york/ur07-0080/2008(h3n2))	4003989	582956	no rank	h3n2 subtype	3596890	1
RNA	group V	articulavirales	orthomyxoviridae	alphainfluenzavirus	influenza a virus	3436278	influenza a virus (a/new york/ur07-0093/2008(h3n2))	4011823	593177	no rank	h3n2 subtype	3596890	1
RNA	group V	articulavirales	orthomyxoviridae	alphainfluenzavirus	influenza a virus	3436278	influenza a virus (a/new york/ur07-0111/2008(h3n2))	4011830	593184	no rank	h3n2 subtype	3596890	1
RNA	group V	articulavirales	orthomyxoviridae	alphainfluenzavirus	influenza a virus	3436278	influenza a virus (a/new york/ur07-0133/2008(h3n2))	4011831	593185	no rank	h3n2 subtype	3596890	1
RNA	group V	articulavirales	orthomyxoviridae	alphainfluenzavirus	influenza a virus	3436278	influenza a virus (a/new york/ur07-0153/2008(h3n2))	4003602	582394	no rank	h3n2 subtype	3596890	1
RNA	group V	articulavirales	orthomyxoviridae	alphainfluenzavirus	influenza a virus	3436278	influenza a virus (a/new york/ur07-0160/2008(h3n2))	4021510	627369	no rank	h3n2 subtype	3596890	1
RNA	group V	articulavirales	orthomyxoviridae	alphainfluenzavirus	influenza a virus	3436278	influenza a virus (a/nicaragua/aga2-59/2011(h3n2))	27298306	1473037	no rank	h3n2 subtype	3596890	1
RNA	group V	articulavirales	orthomyxoviridae	alphainfluenzavirus	influenza a virus	3436278	influenza a virus (a/northern pintail/saskatchewan/22910/2007(h3n2))	4004031	582998	no rank	h3n2 subtype	3596890	1
RNA	group V	articulavirales	orthomyxoviridae	alphainfluenzavirus	influenza a virus	3436278	influenza a virus (a/northern territory/60/1968(h3n2))	3821532	370128	no rank	h3n2 subtype	3596890	1
RNA	group V	articulavirales	orthomyxoviridae	alphainfluenzavirus	influenza a virus	3436278	influenza a virus (a/nymc x-149c6(puerto rico/8/1934-wyoming/03/2003)(h3n2))	3954043	518976	no rank	h3n2 subtype	3596890	1
RNA	group V	articulavirales	orthomyxoviridae	alphainfluenzavirus	influenza a virus	3436278	influenza a virus (a/nymc x-157a(puerto rico/8/1934-new york/55/2004)(h3n2))	3954010	518943	no rank	h3n2 subtype	3596890	1
RNA	group V	articulavirales	orthomyxoviridae	alphainfluenzavirus	influenza a virus	3436278	influenza a virus (a/nymc x-157b(puerto rico/8/1934-new york/55/2004)(h3n2))	3954040	518973	no rank	h3n2 subtype	3596890	1
RNA	group V	articulavirales	orthomyxoviridae	alphainfluenzavirus	influenza a virus	3436278	influenza a virus (a/nymc x-161(puerto rico/8/1934-wisconsin/67/2005)(h3n2))	3954011	518944	no rank	h3n2 subtype	3596890	1
RNA	group V	articulavirales	orthomyxoviridae	alphainfluenzavirus	influenza a virus	3436278	influenza a virus (a/nymc x-161b(puerto rico/8/1934-wisconsin/67/2005)(h3n2))	3954026	518959	no rank	h3n2 subtype	3596890	1
RNA	group V	articulavirales	orthomyxoviridae	alphainfluenzavirus	influenza a virus	3436278	influenza a virus (a/nymc x-171(puerto rico/8/1934-brisbane/10/2007)(h3n2))	3954029	518962	no rank	h3n2 subtype	3596890	1
RNA	group V	articulavirales	orthomyxoviridae	alphainfluenzavirus	influenza a virus	3436278	influenza a virus (a/nymc x-171a(puerto rico/8/1934-brisbane/10/2007)(h3n2))	3954009	518942	no rank	h3n2 subtype	3596890	1
RNA	group V	articulavirales	orthomyxoviridae	alphainfluenzavirus	influenza a virus	3436278	influenza a virus (a/nymc x-171b(puerto rico/8/1934-brisbane/10/2007)(h3n2))	3954045	518978	no rank	h3n2 subtype	3596890	1
RNA	group V	articulavirales	orthomyxoviridae	alphainfluenzavirus	influenza a virus	3436278	influenza a virus (a/ohio/ur06-0256/2007(h3n2))	3898880	456181	no rank	h3n2 subtype	3596890	1
RNA	group V	articulavirales	orthomyxoviridae	alphainfluenzavirus	influenza a virus	3436278	influenza a virus (a/ohio/ur06-0410/2007(h3n2))	3898929	456230	no rank	h3n2 subtype	3596890	1
RNA	group V	articulavirales	orthomyxoviridae	alphainfluenzavirus	influenza a virus	3436278	influenza a virus (a/ohio/ur06-0494/2007(h3n2))	3898923	456224	no rank	h3n2 subtype	3596890	1
RNA	group V	articulavirales	orthomyxoviridae	alphainfluenzavirus	influenza a virus	3436278	influenza a virus (a/ohio/ur07-0005/2008(h3n2))	4011836	593190	no rank	h3n2 subtype	3596890	1
RNA	group V	articulavirales	orthomyxoviridae	alphainfluenzavirus	influenza a virus	3436278	influenza a virus (a/ohio/ur07-0013/2008(h3n2))	4029710	641982	no rank	h3n2 subtype	3596890	1
RNA	group V	articulavirales	orthomyxoviridae	alphainfluenzavirus	influenza a virus	3436278	influenza a virus (a/ohio/ur07-0016/2008(h3n2))	4011825	593179	no rank	h3n2 subtype	3596890	1
RNA	group V	articulavirales	orthomyxoviridae	alphainfluenzavirus	influenza a virus	3436278	influenza a virus (a/ohio/ur07-0023/2008(h3n2))	4000991	578293	no rank	h3n2 subtype	3596890	1
RNA	group V	articulavirales	orthomyxoviridae	alphainfluenzavirus	influenza a virus	3436278	influenza a virus (a/ohio/ur07-0031/2008(h3n2))	4011835	593189	no rank	h3n2 subtype	3596890	1
RNA	group V	articulavirales	orthomyxoviridae	alphainfluenzavirus	influenza a virus	3436278	influenza a virus (a/ohio/ur07-0034/2008(h3n2))	4021504	627363	no rank	h3n2 subtype	3596890	1
RNA	group V	articulavirales	orthomyxoviridae	alphainfluenzavirus	influenza a virus	3436278	influenza a virus (a/ohio/ur07-0035/2008(h3n2))	4016875	611309	no rank	h3n2 subtype	3596890	1
RNA	group V	articulavirales	orthomyxoviridae	alphainfluenzavirus	influenza a virus	3436278	influenza a virus (a/ohio/ur07-0043/2008(h3n2))	4003988	582955	no rank	h3n2 subtype	3596890	1
RNA	group V	articulavirales	orthomyxoviridae	alphainfluenzavirus	influenza a virus	3436278	influenza a virus (a/ohio/ur07-0045/2008(h3n2))	4021507	627366	no rank	h3n2 subtype	3596890	1
RNA	group V	articulavirales	orthomyxoviridae	alphainfluenzavirus	influenza a virus	3436278	influenza a virus (a/ohio/ur07-0058/2008(h3n2))	4005783	586137	no rank	h3n2 subtype	3596890	1
RNA	group V	articulavirales	orthomyxoviridae	alphainfluenzavirus	influenza a virus	3436278	influenza a virus (a/ohio/ur07-0073/2008(h3n2))	4016878	611312	no rank	h3n2 subtype	3596890	1
RNA	group V	articulavirales	orthomyxoviridae	alphainfluenzavirus	influenza a virus	3436278	influenza a virus (a/ohio/ur07-0089/2008(h3n2))	4000995	578297	no rank	h3n2 subtype	3596890	1
RNA	group V	articulavirales	orthomyxoviridae	alphainfluenzavirus	influenza a virus	3436278	influenza a virus (a/ohio/ur07-0105/2008(h3n2))	4003598	582390	no rank	h3n2 subtype	3596890	1
RNA	group V	articulavirales	orthomyxoviridae	alphainfluenzavirus	influenza a virus	3436278	influenza a virus (a/ohio/ur07-0126/2008(h3n2))	4013131	595229	no rank	h3n2 subtype	3596890	1
RNA	group V	articulavirales	orthomyxoviridae	alphainfluenzavirus	influenza a virus	3436278	influenza a virus (a/ohio/ur07-0140/2008(h3n2))	4000997	578299	no rank	h3n2 subtype	3596890	1
RNA	group V	articulavirales	orthomyxoviridae	alphainfluenzavirus	influenza a virus	3436278	influenza a virus (a/okinawa/jp-27/2014(h3n2))	27460178	1778719	no rank	h3n2 subtype	3596890	1
RNA	group V	articulavirales	orthomyxoviridae	alphainfluenzavirus	influenza a virus	3436278	influenza a virus (a/okinawa/jp-28/2014(h3n2))	27460180	1778720	no rank	h3n2 subtype	3596890	1
RNA	group V	articulavirales	orthomyxoviridae	alphainfluenzavirus	influenza a virus	3436278	influenza a virus (a/okinawa/jp-30/2014(h3n2))	27694117	1778723	no rank	h3n2 subtype	3596890	1
RNA	group V	articulavirales	orthomyxoviridae	alphainfluenzavirus	influenza a virus	3436278	influenza a virus (a/okinawa/jp-31v/2014(h3n2))	27694101	1778706	no rank	h3n2 subtype	3596890	1
RNA	group V	articulavirales	orthomyxoviridae	alphainfluenzavirus	influenza a virus	3436278	influenza a virus (a/okinawa/jp-39/2014(h3n2))	27460176	1778718	no rank	h3n2 subtype	3596890	1
RNA	group V	articulavirales	orthomyxoviridae	alphainfluenzavirus	influenza a virus	3436278	influenza a virus (a/okinawa/jp-44v/2014(h3n2))	27694103	1778707	no rank	h3n2 subtype	3596890	1
RNA	group V	articulavirales	orthomyxoviridae	alphainfluenzavirus	influenza a virus	3436278	influenza a virus (a/okinawa/jp-69/2014(h3n2))	27694113	1778721	no rank	h3n2 subtype	3596890	1
RNA	group V	articulavirales	orthomyxoviridae	alphainfluenzavirus	influenza a virus	3436278	influenza a virus (a/oregon/ur06-0200/2007(h3n2))	3898935	456236	no rank	h3n2 subtype	3596890	1
RNA	group V	articulavirales	orthomyxoviridae	alphainfluenzavirus	influenza a virus	3436278	influenza a virus (a/oregon/ur06-0202/2007(h3n2))	3898925	456226	no rank	h3n2 subtype	3596890	1
RNA	group V	articulavirales	orthomyxoviridae	alphainfluenzavirus	influenza a virus	3436278	influenza a virus (a/oregon/ur06-0221/2007(h3n2))	3898931	456232	no rank	h3n2 subtype	3596890	1
RNA	group V	articulavirales	orthomyxoviridae	alphainfluenzavirus	influenza a virus	3436278	influenza a virus (a/oregon/ur06-0272/2007(h3n2))	3898934	456235	no rank	h3n2 subtype	3596890	1
RNA	group V	articulavirales	orthomyxoviridae	alphainfluenzavirus	influenza a virus	3436278	influenza a virus (a/oregon/ur06-0273/2007(h3n2))	3898928	456229	no rank	h3n2 subtype	3596890	1
RNA	group V	articulavirales	orthomyxoviridae	alphainfluenzavirus	influenza a virus	3436278	influenza a virus (a/oregon/ur06-0289/2007(h3n2))	3898921	456222	no rank	h3n2 subtype	3596890	1
RNA	group V	articulavirales	orthomyxoviridae	alphainfluenzavirus	influenza a virus	3436278	influenza a virus (a/oregon/ur06-0389/2007(h3n2))	3898930	456231	no rank	h3n2 subtype	3596890	1
RNA	group V	articulavirales	orthomyxoviridae	alphainfluenzavirus	influenza a virus	3436278	influenza a virus (a/oregon/ur06-0450/2007(h3n2))	3898920	456221	no rank	h3n2 subtype	3596890	1
RNA	group V	articulavirales	orthomyxoviridae	alphainfluenzavirus	influenza a virus	3436278	influenza a virus (a/otago/02/2005(h3n2))	3843129	393891	no rank	h3n2 subtype	3596890	1
RNA	group V	articulavirales	orthomyxoviridae	alphainfluenzavirus	influenza a virus	3436278	influenza a virus (a/otago/1/2005(h3n2))	3833480	383291	no rank	h3n2 subtype	3596890	1
RNA	group V	articulavirales	orthomyxoviridae	alphainfluenzavirus	influenza a virus	3436278	influenza a virus (a/otago/3/2005(h3n2))	3833496	383307	no rank	h3n2 subtype	3596890	1
RNA	group V	articulavirales	orthomyxoviridae	alphainfluenzavirus	influenza a virus	3436278	influenza a virus (a/otago/4/2005(h3n2))	3833495	383306	no rank	h3n2 subtype	3596890	1
RNA	group V	articulavirales	orthomyxoviridae	alphainfluenzavirus	influenza a virus	3436278	influenza a virus (a/panama/2007/1999(h3n2))	3831859	381513	no rank	h3n2 subtype	3596890	1
RNA	group V	articulavirales	orthomyxoviridae	alphainfluenzavirus	influenza a virus	3436278	influenza a virus (a/pennsylvania/pit02/2008(h3n2))	3969550	538971	no rank	h3n2 subtype	3596890	1
RNA	group V	articulavirales	orthomyxoviridae	alphainfluenzavirus	influenza a virus	3436278	influenza a virus (a/pennsylvania/pit04/2008(h3n2))	3982793	554803	no rank	h3n2 subtype	3596890	1
RNA	group V	articulavirales	orthomyxoviridae	alphainfluenzavirus	influenza a virus	3436278	influenza a virus (a/pennsylvania/pit05/2008(h3n2))	3979451	551081	no rank	h3n2 subtype	3596890	1
RNA	group V	articulavirales	orthomyxoviridae	alphainfluenzavirus	influenza a virus	3436278	influenza a virus (a/pennsylvania/pit06/2008(h3n2))	3969551	538972	no rank	h3n2 subtype	3596890	1
RNA	group V	articulavirales	orthomyxoviridae	alphainfluenzavirus	influenza a virus	3436278	influenza a virus (a/pennsylvania/pit08/2008(h3n2))	3969552	538973	no rank	h3n2 subtype	3596890	1
RNA	group V	articulavirales	orthomyxoviridae	alphainfluenzavirus	influenza a virus	3436278	influenza a virus (a/pennsylvania/pit12/2008(h3n2))	3979452	551082	no rank	h3n2 subtype	3596890	1
RNA	group V	articulavirales	orthomyxoviridae	alphainfluenzavirus	influenza a virus	3436278	influenza a virus (a/pennsylvania/pit20/2008(h3n2))	3979453	551083	no rank	h3n2 subtype	3596890	1
RNA	group V	articulavirales	orthomyxoviridae	alphainfluenzavirus	influenza a virus	3436278	influenza a virus (a/pennsylvania/pit22/2008(h3n2))	3969553	538974	no rank	h3n2 subtype	3596890	1
RNA	group V	articulavirales	orthomyxoviridae	alphainfluenzavirus	influenza a virus	3436278	influenza a virus (a/pennsylvania/pit25/2008(h3n2))	3979454	551084	no rank	h3n2 subtype	3596890	1
RNA	group V	articulavirales	orthomyxoviridae	alphainfluenzavirus	influenza a virus	3436278	influenza a virus (a/pennsylvania/pit31/2008(h3n2))	3979455	551085	no rank	h3n2 subtype	3596890	1
RNA	group V	articulavirales	orthomyxoviridae	alphainfluenzavirus	influenza a virus	3436278	influenza a virus (a/pennsylvania/pit34/2008(h3n2))	3986547	559185	no rank	h3n2 subtype	3596890	1
RNA	group V	articulavirales	orthomyxoviridae	alphainfluenzavirus	influenza a virus	3436278	influenza a virus (a/pennsylvania/pit37/2008(h3n2))	3986549	559187	no rank	h3n2 subtype	3596890	1
RNA	group V	articulavirales	orthomyxoviridae	alphainfluenzavirus	influenza a virus	3436278	influenza a virus (a/pennsylvania/pit39/2008(h3n2))	3986550	559188	no rank	h3n2 subtype	3596890	1
RNA	group V	articulavirales	orthomyxoviridae	alphainfluenzavirus	influenza a virus	3436278	influenza a virus (a/pennsylvania/pit42/2008(h3n2))	3982794	554804	no rank	h3n2 subtype	3596890	1
RNA	group V	articulavirales	orthomyxoviridae	alphainfluenzavirus	influenza a virus	3436278	influenza a virus (a/pennsylvania/pit43/2008(h3n2))	3979456	551086	no rank	h3n2 subtype	3596890	1
RNA	group V	articulavirales	orthomyxoviridae	alphainfluenzavirus	influenza a virus	3436278	influenza a virus (a/peru/per159/2011(h3n2))	27288424	1427872	no rank	h3n2 subtype	3596890	1
RNA	group V	articulavirales	orthomyxoviridae	alphainfluenzavirus	influenza a virus	3436278	influenza a virus (a/peru/per161/2011(h3n2))	27288430	1427874	no rank	h3n2 subtype	3596890	1
RNA	group V	articulavirales	orthomyxoviridae	alphainfluenzavirus	influenza a virus	3436278	influenza a virus (a/peru/per344/2010(h3n2))	27554697	1425990	no rank	h3n2 subtype	3596890	1
RNA	group V	articulavirales	orthomyxoviridae	alphainfluenzavirus	influenza a virus	3436278	influenza a virus (a/philippines/2/1982(h3n2))	3833023	382825	no rank	h3n2 subtype	3596890	1
RNA	group V	articulavirales	orthomyxoviridae	alphainfluenzavirus	influenza a virus	3436278	influenza a virus (a/philippines/2-ma/1982(h3n2))	3943451	506404	no rank	h3n2 subtype	3596890	1
RNA	group V	articulavirales	orthomyxoviridae	alphainfluenzavirus	influenza a virus	3436278	influenza a virus (a/pintail duck/alb/627/1979(h3n2))	3805589	352670	no rank	h3n2 subtype	3596890	1
RNA	group V	articulavirales	orthomyxoviridae	alphainfluenzavirus	influenza a virus	3436278	influenza a virus (a/pintail duck/alb/86/1976(h3n2))	3805596	352677	no rank	h3n2 subtype	3596890	1
RNA	group V	articulavirales	orthomyxoviridae	alphainfluenzavirus	influenza a virus	3436278	influenza a virus (a/qatar/af02/2008(h3n2))	3956053	521450	no rank	h3n2 subtype	3596890	1
RNA	group V	articulavirales	orthomyxoviridae	alphainfluenzavirus	influenza a virus	3436278	influenza a virus (a/quebec/26-041105/2005(h3n2))	27591453	1541148	no rank	h3n2 subtype	3596890	1
RNA	group V	articulavirales	orthomyxoviridae	alphainfluenzavirus	influenza a virus	3436278	influenza a virus (a/quebec/26-070605/2005(h3n2))	27311730	1541149	no rank	h3n2 subtype	3596890	1
RNA	group V	articulavirales	orthomyxoviridae	alphainfluenzavirus	influenza a virus	3436278	influenza a virus (a/quebec/26-100605/2005(h3n2))	27311734	1541150	no rank	h3n2 subtype	3596890	1
RNA	group V	articulavirales	orthomyxoviridae	alphainfluenzavirus	influenza a virus	3436278	influenza a virus (a/queensland/1/2000(h3n2))	3858540	411159	no rank	h3n2 subtype	3596890	1
RNA	group V	articulavirales	orthomyxoviridae	alphainfluenzavirus	influenza a virus	3436278	influenza a virus (a/queensland/10/2000(h3n2))	3871546	425543	no rank	h3n2 subtype	3596890	1
RNA	group V	articulavirales	orthomyxoviridae	alphainfluenzavirus	influenza a virus	3436278	influenza a virus (a/queensland/11/2001(h3n2))	3858548	411167	no rank	h3n2 subtype	3596890	1
RNA	group V	articulavirales	orthomyxoviridae	alphainfluenzavirus	influenza a virus	3436278	influenza a virus (a/queensland/12/2001(h3n2))	3858549	411168	no rank	h3n2 subtype	3596890	1
RNA	group V	articulavirales	orthomyxoviridae	alphainfluenzavirus	influenza a virus	3436278	influenza a virus (a/queensland/14/2001(h3n2))	3858550	411169	no rank	h3n2 subtype	3596890	1
RNA	group V	articulavirales	orthomyxoviridae	alphainfluenzavirus	influenza a virus	3436278	influenza a virus (a/queensland/15/2001(h3n2))	3858551	411170	no rank	h3n2 subtype	3596890	1
RNA	group V	articulavirales	orthomyxoviridae	alphainfluenzavirus	influenza a virus	3436278	influenza a virus (a/queensland/16/2001(h3n2))	3858552	411171	no rank	h3n2 subtype	3596890	1
RNA	group V	articulavirales	orthomyxoviridae	alphainfluenzavirus	influenza a virus	3436278	influenza a virus (a/queensland/17/2001(h3n2))	3858553	411172	no rank	h3n2 subtype	3596890	1
RNA	group V	articulavirales	orthomyxoviridae	alphainfluenzavirus	influenza a virus	3436278	influenza a virus (a/queensland/18/2001(h3n2))	3858554	411173	no rank	h3n2 subtype	3596890	1
RNA	group V	articulavirales	orthomyxoviridae	alphainfluenzavirus	influenza a virus	3436278	influenza a virus (a/queensland/19/2001(h3n2))	3858555	411174	no rank	h3n2 subtype	3596890	1
RNA	group V	articulavirales	orthomyxoviridae	alphainfluenzavirus	influenza a virus	3436278	influenza a virus (a/queensland/2/2000(h3n2))	3858541	411160	no rank	h3n2 subtype	3596890	1
RNA	group V	articulavirales	orthomyxoviridae	alphainfluenzavirus	influenza a virus	3436278	influenza a virus (a/queensland/20/2001(h3n2))	3858556	411175	no rank	h3n2 subtype	3596890	1
RNA	group V	articulavirales	orthomyxoviridae	alphainfluenzavirus	influenza a virus	3436278	influenza a virus (a/queensland/21/2002(h3n2))	3858557	411176	no rank	h3n2 subtype	3596890	1
RNA	group V	articulavirales	orthomyxoviridae	alphainfluenzavirus	influenza a virus	3436278	influenza a virus (a/queensland/22/2002(h3n2))	3858558	411177	no rank	h3n2 subtype	3596890	1
RNA	group V	articulavirales	orthomyxoviridae	alphainfluenzavirus	influenza a virus	3436278	influenza a virus (a/queensland/23/2002(h3n2))	3858559	411178	no rank	h3n2 subtype	3596890	1
RNA	group V	articulavirales	orthomyxoviridae	alphainfluenzavirus	influenza a virus	3436278	influenza a virus (a/queensland/24/2002(h3n2))	3858560	411179	no rank	h3n2 subtype	3596890	1
RNA	group V	articulavirales	orthomyxoviridae	alphainfluenzavirus	influenza a virus	3436278	influenza a virus (a/queensland/26/2002(h3n2))	3858561	411180	no rank	h3n2 subtype	3596890	1
RNA	group V	articulavirales	orthomyxoviridae	alphainfluenzavirus	influenza a virus	3436278	influenza a virus (a/queensland/27/2002(h3n2))	3858562	411181	no rank	h3n2 subtype	3596890	1
RNA	group V	articulavirales	orthomyxoviridae	alphainfluenzavirus	influenza a virus	3436278	influenza a virus (a/queensland/28/2002(h3n2))	3858563	411182	no rank	h3n2 subtype	3596890	1
RNA	group V	articulavirales	orthomyxoviridae	alphainfluenzavirus	influenza a virus	3436278	influenza a virus (a/queensland/29/2002(h3n2))	3858564	411183	no rank	h3n2 subtype	3596890	1
RNA	group V	articulavirales	orthomyxoviridae	alphainfluenzavirus	influenza a virus	3436278	influenza a virus (a/queensland/3/2000(h3n2))	3858542	411161	no rank	h3n2 subtype	3596890	1
RNA	group V	articulavirales	orthomyxoviridae	alphainfluenzavirus	influenza a virus	3436278	influenza a virus (a/queensland/30/2002(h3n2))	3858565	411184	no rank	h3n2 subtype	3596890	1
RNA	group V	articulavirales	orthomyxoviridae	alphainfluenzavirus	influenza a virus	3436278	influenza a virus (a/queensland/31/2003(h3n2))	3858566	411185	no rank	h3n2 subtype	3596890	1
RNA	group V	articulavirales	orthomyxoviridae	alphainfluenzavirus	influenza a virus	3436278	influenza a virus (a/queensland/32/2003(h3n2))	3858567	411186	no rank	h3n2 subtype	3596890	1
RNA	group V	articulavirales	orthomyxoviridae	alphainfluenzavirus	influenza a virus	3436278	influenza a virus (a/queensland/33/2003(h3n2))	3858568	411187	no rank	h3n2 subtype	3596890	1
RNA	group V	articulavirales	orthomyxoviridae	alphainfluenzavirus	influenza a virus	3436278	influenza a virus (a/queensland/34/2003(h3n2))	3858569	411188	no rank	h3n2 subtype	3596890	1
RNA	group V	articulavirales	orthomyxoviridae	alphainfluenzavirus	influenza a virus	3436278	influenza a virus (a/queensland/35/2003(h3n2))	3858570	411189	no rank	h3n2 subtype	3596890	1
RNA	group V	articulavirales	orthomyxoviridae	alphainfluenzavirus	influenza a virus	3436278	influenza a virus (a/queensland/36/2003(h3n2))	3858571	411190	no rank	h3n2 subtype	3596890	1
RNA	group V	articulavirales	orthomyxoviridae	alphainfluenzavirus	influenza a virus	3436278	influenza a virus (a/queensland/37/2003(h3n2))	3858572	411191	no rank	h3n2 subtype	3596890	1
RNA	group V	articulavirales	orthomyxoviridae	alphainfluenzavirus	influenza a virus	3436278	influenza a virus (a/queensland/38/2003(h3n2))	3858573	411192	no rank	h3n2 subtype	3596890	1
RNA	group V	articulavirales	orthomyxoviridae	alphainfluenzavirus	influenza a virus	3436278	influenza a virus (a/queensland/39/2003(h3n2))	3858574	411193	no rank	h3n2 subtype	3596890	1
RNA	group V	articulavirales	orthomyxoviridae	alphainfluenzavirus	influenza a virus	3436278	influenza a virus (a/queensland/4/2000(h3n2))	3858543	411162	no rank	h3n2 subtype	3596890	1
RNA	group V	articulavirales	orthomyxoviridae	alphainfluenzavirus	influenza a virus	3436278	influenza a virus (a/queensland/40/2003(h3n2))	3858575	411194	no rank	h3n2 subtype	3596890	1
RNA	group V	articulavirales	orthomyxoviridae	alphainfluenzavirus	influenza a virus	3436278	influenza a virus (a/queensland/41/2004(h3n2))	3858576	411195	no rank	h3n2 subtype	3596890	1
RNA	group V	articulavirales	orthomyxoviridae	alphainfluenzavirus	influenza a virus	3436278	influenza a virus (a/queensland/42/2004(h3n2))	3858577	411196	no rank	h3n2 subtype	3596890	1
RNA	group V	articulavirales	orthomyxoviridae	alphainfluenzavirus	influenza a virus	3436278	influenza a virus (a/queensland/43/2004(h3n2))	3858578	411197	no rank	h3n2 subtype	3596890	1
RNA	group V	articulavirales	orthomyxoviridae	alphainfluenzavirus	influenza a virus	3436278	influenza a virus (a/queensland/44/2004(h3n2))	3858579	411198	no rank	h3n2 subtype	3596890	1
RNA	group V	articulavirales	orthomyxoviridae	alphainfluenzavirus	influenza a virus	3436278	influenza a virus (a/queensland/45/2004(h3n2))	3858580	411199	no rank	h3n2 subtype	3596890	1
RNA	group V	articulavirales	orthomyxoviridae	alphainfluenzavirus	influenza a virus	3436278	influenza a virus (a/queensland/46/2004(h3n2))	3858581	411200	no rank	h3n2 subtype	3596890	1
RNA	group V	articulavirales	orthomyxoviridae	alphainfluenzavirus	influenza a virus	3436278	influenza a virus (a/queensland/47/2004(h3n2))	3858582	411201	no rank	h3n2 subtype	3596890	1
RNA	group V	articulavirales	orthomyxoviridae	alphainfluenzavirus	influenza a virus	3436278	influenza a virus (a/queensland/48/2004(h3n2))	3858583	411202	no rank	h3n2 subtype	3596890	1
RNA	group V	articulavirales	orthomyxoviridae	alphainfluenzavirus	influenza a virus	3436278	influenza a virus (a/queensland/49/2004(h3n2))	3858584	411203	no rank	h3n2 subtype	3596890	1
RNA	group V	articulavirales	orthomyxoviridae	alphainfluenzavirus	influenza a virus	3436278	influenza a virus (a/queensland/5/2000(h3n2))	3858544	411163	no rank	h3n2 subtype	3596890	1
RNA	group V	articulavirales	orthomyxoviridae	alphainfluenzavirus	influenza a virus	3436278	influenza a virus (a/queensland/50/2004(h3n2))	3858585	411204	no rank	h3n2 subtype	3596890	1
RNA	group V	articulavirales	orthomyxoviridae	alphainfluenzavirus	influenza a virus	3436278	influenza a virus (a/queensland/51/2005(h3n2))	3858586	411205	no rank	h3n2 subtype	3596890	1
RNA	group V	articulavirales	orthomyxoviridae	alphainfluenzavirus	influenza a virus	3436278	influenza a virus (a/queensland/52/2005(h3n2))	3858587	411206	no rank	h3n2 subtype	3596890	1
RNA	group V	articulavirales	orthomyxoviridae	alphainfluenzavirus	influenza a virus	3436278	influenza a virus (a/queensland/53/2005(h3n2))	3858588	411207	no rank	h3n2 subtype	3596890	1
RNA	group V	articulavirales	orthomyxoviridae	alphainfluenzavirus	influenza a virus	3436278	influenza a virus (a/queensland/54/2005(h3n2))	3858589	411208	no rank	h3n2 subtype	3596890	1
RNA	group V	articulavirales	orthomyxoviridae	alphainfluenzavirus	influenza a virus	3436278	influenza a virus (a/queensland/55/2005(h3n2))	3858590	411209	no rank	h3n2 subtype	3596890	1
RNA	group V	articulavirales	orthomyxoviridae	alphainfluenzavirus	influenza a virus	3436278	influenza a virus (a/queensland/56/2005(h3n2))	3858591	411210	no rank	h3n2 subtype	3596890	1
RNA	group V	articulavirales	orthomyxoviridae	alphainfluenzavirus	influenza a virus	3436278	influenza a virus (a/queensland/57/2005(h3n2))	3858592	411211	no rank	h3n2 subtype	3596890	1
RNA	group V	articulavirales	orthomyxoviridae	alphainfluenzavirus	influenza a virus	3436278	influenza a virus (a/queensland/6/2000(h3n2))	3871545	425542	no rank	h3n2 subtype	3596890	1
RNA	group V	articulavirales	orthomyxoviridae	alphainfluenzavirus	influenza a virus	3436278	influenza a virus (a/queensland/60/2005(h3n2))	3858593	411212	no rank	h3n2 subtype	3596890	1
RNA	group V	articulavirales	orthomyxoviridae	alphainfluenzavirus	influenza a virus	3436278	influenza a virus (a/queensland/7/2000(h3n2))	3858545	411164	no rank	h3n2 subtype	3596890	1
RNA	group V	articulavirales	orthomyxoviridae	alphainfluenzavirus	influenza a virus	3436278	influenza a virus (a/queensland/8/2000(h3n2))	3858546	411165	no rank	h3n2 subtype	3596890	1
RNA	group V	articulavirales	orthomyxoviridae	alphainfluenzavirus	influenza a virus	3436278	influenza a virus (a/queensland/9/2000(h3n2))	3858547	411166	no rank	h3n2 subtype	3596890	1
RNA	group V	articulavirales	orthomyxoviridae	alphainfluenzavirus	influenza a virus	3436278	influenza a virus (a/saitama/03-40/2012(h3n2))	27683993	1740073	no rank	h3n2 subtype	3596890	1
RNA	group V	articulavirales	orthomyxoviridae	alphainfluenzavirus	influenza a virus	3436278	influenza a virus (a/santiago/op17d0/2012(h3n2))	27581346	1507235	no rank	h3n2 subtype	3596890	1
RNA	group V	articulavirales	orthomyxoviridae	alphainfluenzavirus	influenza a virus	3436278	influenza a virus (a/santiago/op17d1/2012(h3n2))	27581349	1507236	no rank	h3n2 subtype	3596890	1
RNA	group V	articulavirales	orthomyxoviridae	alphainfluenzavirus	influenza a virus	3436278	influenza a virus (a/santiago/op3d1/2012(h3n2))	27304210	1507240	no rank	h3n2 subtype	3596890	1
RNA	group V	articulavirales	orthomyxoviridae	alphainfluenzavirus	influenza a virus	3436278	influenza a virus (a/santiago/op5d1/2012(h3n2))	27304212	1507241	no rank	h3n2 subtype	3596890	1
RNA	group V	articulavirales	orthomyxoviridae	alphainfluenzavirus	influenza a virus	3436278	influenza a virus (a/santiago/op7d1/2012(h3n2))	27304214	1507242	no rank	h3n2 subtype	3596890	1
RNA	group V	articulavirales	orthomyxoviridae	alphainfluenzavirus	influenza a virus	3436278	influenza a virus (a/santiago/p19d0/2012(h3n2))	27304220	1507249	no rank	h3n2 subtype	3596890	1
RNA	group V	articulavirales	orthomyxoviridae	alphainfluenzavirus	influenza a virus	3436278	influenza a virus (a/santiago/p19d1/2012(h3n2))	27304222	1507250	no rank	h3n2 subtype	3596890	1
RNA	group V	articulavirales	orthomyxoviridae	alphainfluenzavirus	influenza a virus	3436278	influenza a virus (a/santiago/p19d2/2012(h3n2))	27304224	1507251	no rank	h3n2 subtype	3596890	1
RNA	group V	articulavirales	orthomyxoviridae	alphainfluenzavirus	influenza a virus	3436278	influenza a virus (a/santiago/p1d1/2012(h3n2))	27304266	1507293	no rank	h3n2 subtype	3596890	1
RNA	group V	articulavirales	orthomyxoviridae	alphainfluenzavirus	influenza a virus	3436278	influenza a virus (a/santiago/p1d2/2012(h3n2))	27581429	1507294	no rank	h3n2 subtype	3596890	1
RNA	group V	articulavirales	orthomyxoviridae	alphainfluenzavirus	influenza a virus	3436278	influenza a virus (a/santiago/p20d0/2012(h3n2))	27581433	1507295	no rank	h3n2 subtype	3596890	1
RNA	group V	articulavirales	orthomyxoviridae	alphainfluenzavirus	influenza a virus	3436278	influenza a virus (a/santiago/p24d1/2012(h3n2))	27581436	1507296	no rank	h3n2 subtype	3596890	1
RNA	group V	articulavirales	orthomyxoviridae	alphainfluenzavirus	influenza a virus	3436278	influenza a virus (a/santiago/p24d2/2012(h3n2))	27581439	1507297	no rank	h3n2 subtype	3596890	1
RNA	group V	articulavirales	orthomyxoviridae	alphainfluenzavirus	influenza a virus	3436278	influenza a virus (a/santiago/p4d0/2012(h3n2))	27304282	1507309	no rank	h3n2 subtype	3596890	1
RNA	group V	articulavirales	orthomyxoviridae	alphainfluenzavirus	influenza a virus	3436278	influenza a virus (a/santiago/p4d1/2012(h3n2))	27581456	1507310	no rank	h3n2 subtype	3596890	1
RNA	group V	articulavirales	orthomyxoviridae	alphainfluenzavirus	influenza a virus	3436278	influenza a virus (a/santiago/p4d2/2012(h3n2))	27581459	1507311	no rank	h3n2 subtype	3596890	1
RNA	group V	articulavirales	orthomyxoviridae	alphainfluenzavirus	influenza a virus	3436278	influenza a virus (a/santiago/p4d3/2012(h3n2))	27581461	1507312	no rank	h3n2 subtype	3596890	1
RNA	group V	articulavirales	orthomyxoviridae	alphainfluenzavirus	influenza a virus	3436278	influenza a virus (a/santiago/p5d0/2012(h3n2))	27304254	1507281	no rank	h3n2 subtype	3596890	1
RNA	group V	articulavirales	orthomyxoviridae	alphainfluenzavirus	influenza a virus	3436278	influenza a virus (a/santiago/p5d1/2012(h3n2))	27304256	1507282	no rank	h3n2 subtype	3596890	1
RNA	group V	articulavirales	orthomyxoviridae	alphainfluenzavirus	influenza a virus	3436278	influenza a virus (a/santiago/p5d2/2012(h3n2))	27304258	1507283	no rank	h3n2 subtype	3596890	1
RNA	group V	articulavirales	orthomyxoviridae	alphainfluenzavirus	influenza a virus	3436278	influenza a virus (a/santiago/p5d3/2012(h3n2))	27304260	1507284	no rank	h3n2 subtype	3596890	1
RNA	group V	articulavirales	orthomyxoviridae	alphainfluenzavirus	influenza a virus	3436278	influenza a virus (a/santiago/p6d1/2012(h3n2))	27581467	1507314	no rank	h3n2 subtype	3596890	1
RNA	group V	articulavirales	orthomyxoviridae	alphainfluenzavirus	influenza a virus	3436278	influenza a virus (a/santiago/p6d2/2012(h3n2))	27304284	1507315	no rank	h3n2 subtype	3596890	1
RNA	group V	articulavirales	orthomyxoviridae	alphainfluenzavirus	influenza a virus	3436278	influenza a virus (a/santiago/p6d3/2012(h3n2))	27304286	1507316	no rank	h3n2 subtype	3596890	1
RNA	group V	articulavirales	orthomyxoviridae	alphainfluenzavirus	influenza a virus	3436278	influenza a virus (a/santiago/p6d5/2012(h3n2))	27304288	1507317	no rank	h3n2 subtype	3596890	1
RNA	group V	articulavirales	orthomyxoviridae	alphainfluenzavirus	influenza a virus	3436278	influenza a virus (a/santiago/p9d0/2012(h3n2))	27304290	1507318	no rank	h3n2 subtype	3596890	1
RNA	group V	articulavirales	orthomyxoviridae	alphainfluenzavirus	influenza a virus	3436278	influenza a virus (a/santiago/p9d1/2012(h3n2))	27581471	1507319	no rank	h3n2 subtype	3596890	1
RNA	group V	articulavirales	orthomyxoviridae	alphainfluenzavirus	influenza a virus	3436278	influenza a virus (a/santiago/p9d2/2012(h3n2))	27581474	1507320	no rank	h3n2 subtype	3596890	1
RNA	group V	articulavirales	orthomyxoviridae	alphainfluenzavirus	influenza a virus	3436278	influenza a virus (a/santiago/p9d3/2012(h3n2))	27581480	1507322	no rank	h3n2 subtype	3596890	1
RNA	group V	articulavirales	orthomyxoviridae	alphainfluenzavirus	influenza a virus	3436278	influenza a virus (a/santiago/p9d5/2012(h3n2))	27304292	1507323	no rank	h3n2 subtype	3596890	1
RNA	group V	articulavirales	orthomyxoviridae	alphainfluenzavirus	influenza a virus	3436278	influenza a virus (a/saratov/crie-250/2017(h3n2))	28905298	2029290	no rank	h3n2 subtype	3596890	1
RNA	group V	articulavirales	orthomyxoviridae	alphainfluenzavirus	influenza a virus	3436278	influenza a virus (a/scotland/50/2003(h3n2))	3877458	431872	no rank	h3n2 subtype	3596890	1
RNA	group V	articulavirales	orthomyxoviridae	alphainfluenzavirus	influenza a virus	3436278	influenza a virus (a/scotland/71/2003(h3n2))	3877459	431873	no rank	h3n2 subtype	3596890	1
RNA	group V	articulavirales	orthomyxoviridae	alphainfluenzavirus	influenza a virus	3436278	influenza a virus (a/scotland/76/2003(h3n2))	3877460	431874	no rank	h3n2 subtype	3596890	1
RNA	group V	articulavirales	orthomyxoviridae	alphainfluenzavirus	influenza a virus	3436278	influenza a virus (a/scotland/79/2003(h3n2))	3877461	431875	no rank	h3n2 subtype	3596890	1
RNA	group V	articulavirales	orthomyxoviridae	alphainfluenzavirus	influenza a virus	3436278	influenza a virus (a/sendai-h/041/2006(h3n2))	3972820	543210	no rank	h3n2 subtype	3596890	1
RNA	group V	articulavirales	orthomyxoviridae	alphainfluenzavirus	influenza a virus	3436278	influenza a virus (a/sendai-h/115/2007(h3n2))	3972824	543214	no rank	h3n2 subtype	3596890	1
RNA	group V	articulavirales	orthomyxoviridae	alphainfluenzavirus	influenza a virus	3436278	influenza a virus (a/sendai-h/132/2006(h3n2))	3972822	543212	no rank	h3n2 subtype	3596890	1
RNA	group V	articulavirales	orthomyxoviridae	alphainfluenzavirus	influenza a virus	3436278	influenza a virus (a/sendai-h/271/2007(h3n2))	3972828	543218	no rank	h3n2 subtype	3596890	1
RNA	group V	articulavirales	orthomyxoviridae	alphainfluenzavirus	influenza a virus	3436278	influenza a virus (a/sendai-h/401/2006(h3n2))	3972823	543213	no rank	h3n2 subtype	3596890	1
RNA	group V	articulavirales	orthomyxoviridae	alphainfluenzavirus	influenza a virus	3436278	influenza a virus (a/sendai-h/441/2007(h3n2))	3972829	543219	no rank	h3n2 subtype	3596890	1
RNA	group V	articulavirales	orthomyxoviridae	alphainfluenzavirus	influenza a virus	3436278	influenza a virus (a/sendai-h/f005/2006(h3n2))	3972821	543211	no rank	h3n2 subtype	3596890	1
RNA	group V	articulavirales	orthomyxoviridae	alphainfluenzavirus	influenza a virus	3436278	influenza a virus (a/sendai-h/f093/2007(h3n2))	3972825	543215	no rank	h3n2 subtype	3596890	1
RNA	group V	articulavirales	orthomyxoviridae	alphainfluenzavirus	influenza a virus	3436278	influenza a virus (a/sendai-h/f150/2007(h3n2))	3972826	543216	no rank	h3n2 subtype	3596890	1
RNA	group V	articulavirales	orthomyxoviridae	alphainfluenzavirus	influenza a virus	3436278	influenza a virus (a/sendai-h/f193/2007(h3n2))	3972827	543217	no rank	h3n2 subtype	3596890	1
RNA	group V	articulavirales	orthomyxoviridae	alphainfluenzavirus	influenza a virus	3436278	influenza a virus (a/shandong/9/1993(h3n2))	27290414	1144025	no rank	h3n2 subtype	3596890	1
RNA	group V	articulavirales	orthomyxoviridae	alphainfluenzavirus	influenza a virus	3436278	influenza a virus (a/siena/1/1991(h3n2))	3968686	537942	no rank	h3n2 subtype	3596890	1
RNA	group V	articulavirales	orthomyxoviridae	alphainfluenzavirus	influenza a virus	3436278	influenza a virus (a/siena/1/1997(h3n2))	3968692	537948	no rank	h3n2 subtype	3596890	1
RNA	group V	articulavirales	orthomyxoviridae	alphainfluenzavirus	influenza a virus	3436278	influenza a virus (a/siena/10/1990(h3n2))	3968685	537941	no rank	h3n2 subtype	3596890	1
RNA	group V	articulavirales	orthomyxoviridae	alphainfluenzavirus	influenza a virus	3436278	influenza a virus (a/siena/3/1988(h3n2))	3968682	537938	no rank	h3n2 subtype	3596890	1
RNA	group V	articulavirales	orthomyxoviridae	alphainfluenzavirus	influenza a virus	3436278	influenza a virus (a/siena/3/1991(h3n2))	3968688	537944	no rank	h3n2 subtype	3596890	1
RNA	group V	articulavirales	orthomyxoviridae	alphainfluenzavirus	influenza a virus	3436278	influenza a virus (a/siena/3/1995(h3n2))	3968691	537947	no rank	h3n2 subtype	3596890	1
RNA	group V	articulavirales	orthomyxoviridae	alphainfluenzavirus	influenza a virus	3436278	influenza a virus (a/siena/4/1990(h3n2))	3968684	537940	no rank	h3n2 subtype	3596890	1
RNA	group V	articulavirales	orthomyxoviridae	alphainfluenzavirus	influenza a virus	3436278	influenza a virus (a/siena/5/1991(h3n2))	3968689	537945	no rank	h3n2 subtype	3596890	1
RNA	group V	articulavirales	orthomyxoviridae	alphainfluenzavirus	influenza a virus	3436278	influenza a virus (a/siena/6/1991(h3n2))	3968690	537946	no rank	h3n2 subtype	3596890	1
RNA	group V	articulavirales	orthomyxoviridae	alphainfluenzavirus	influenza a virus	3436278	influenza a virus (a/south australia/11/2000(h3n2))	3871535	425532	no rank	h3n2 subtype	3596890	1
RNA	group V	articulavirales	orthomyxoviridae	alphainfluenzavirus	influenza a virus	3436278	influenza a virus (a/south australia/15/2000(h3n2))	3871536	425533	no rank	h3n2 subtype	3596890	1
RNA	group V	articulavirales	orthomyxoviridae	alphainfluenzavirus	influenza a virus	3436278	influenza a virus (a/south australia/16/2000(h3n2))	3871537	425534	no rank	h3n2 subtype	3596890	1
RNA	group V	articulavirales	orthomyxoviridae	alphainfluenzavirus	influenza a virus	3436278	influenza a virus (a/south australia/18/2005(h3n2))	3848875	400291	no rank	h3n2 subtype	3596890	1
RNA	group V	articulavirales	orthomyxoviridae	alphainfluenzavirus	influenza a virus	3436278	influenza a virus (a/south australia/2/2000(h3n2))	3848873	400289	no rank	h3n2 subtype	3596890	1
RNA	group V	articulavirales	orthomyxoviridae	alphainfluenzavirus	influenza a virus	3436278	influenza a virus (a/south australia/20/2005(h3n2))	3848876	400292	no rank	h3n2 subtype	3596890	1
RNA	group V	articulavirales	orthomyxoviridae	alphainfluenzavirus	influenza a virus	3436278	influenza a virus (a/south australia/22/2005(h3n2))	3848877	400293	no rank	h3n2 subtype	3596890	1
RNA	group V	articulavirales	orthomyxoviridae	alphainfluenzavirus	influenza a virus	3436278	influenza a virus (a/south australia/23/2005(h3n2))	3848878	400294	no rank	h3n2 subtype	3596890	1
RNA	group V	articulavirales	orthomyxoviridae	alphainfluenzavirus	influenza a virus	3436278	influenza a virus (a/south australia/32/2005(h3n2))	3848883	400299	no rank	h3n2 subtype	3596890	1
RNA	group V	articulavirales	orthomyxoviridae	alphainfluenzavirus	influenza a virus	3436278	influenza a virus (a/south australia/42/2005(h3n2))	3848887	400303	no rank	h3n2 subtype	3596890	1
RNA	group V	articulavirales	orthomyxoviridae	alphainfluenzavirus	influenza a virus	3436278	influenza a virus (a/south australia/47/2000(h3n2))	3871538	425535	no rank	h3n2 subtype	3596890	1
RNA	group V	articulavirales	orthomyxoviridae	alphainfluenzavirus	influenza a virus	3436278	influenza a virus (a/south australia/49/2000(h3n2))	3848890	400306	no rank	h3n2 subtype	3596890	1
RNA	group V	articulavirales	orthomyxoviridae	alphainfluenzavirus	influenza a virus	3436278	influenza a virus (a/south australia/52/2000(h3n2))	3848891	400307	no rank	h3n2 subtype	3596890	1
RNA	group V	articulavirales	orthomyxoviridae	alphainfluenzavirus	influenza a virus	3436278	influenza a virus (a/south australia/53/2005(h3n2))	3871539	425536	no rank	h3n2 subtype	3596890	1
RNA	group V	articulavirales	orthomyxoviridae	alphainfluenzavirus	influenza a virus	3436278	influenza a virus (a/south australia/59/2000(h3n2))	3848896	400312	no rank	h3n2 subtype	3596890	1
RNA	group V	articulavirales	orthomyxoviridae	alphainfluenzavirus	influenza a virus	3436278	influenza a virus (a/south australia/61/2005(h3n2))	3871541	425538	no rank	h3n2 subtype	3596890	1
RNA	group V	articulavirales	orthomyxoviridae	alphainfluenzavirus	influenza a virus	3436278	influenza a virus (a/south australia/62/2000(h3n2))	3848897	400313	no rank	h3n2 subtype	3596890	1
RNA	group V	articulavirales	orthomyxoviridae	alphainfluenzavirus	influenza a virus	3436278	influenza a virus (a/south australia/66/2000(h3n2))	3848900	400316	no rank	h3n2 subtype	3596890	1
RNA	group V	articulavirales	orthomyxoviridae	alphainfluenzavirus	influenza a virus	3436278	influenza a virus (a/south australia/67/2000(h3n2))	3848901	400317	no rank	h3n2 subtype	3596890	1
RNA	group V	articulavirales	orthomyxoviridae	alphainfluenzavirus	influenza a virus	3436278	influenza a virus (a/south australia/68/2000(h3n2))	3848902	400318	no rank	h3n2 subtype	3596890	1
RNA	group V	articulavirales	orthomyxoviridae	alphainfluenzavirus	influenza a virus	3436278	influenza a virus (a/south australia/71/2000(h3n2))	3848903	400319	no rank	h3n2 subtype	3596890	1
RNA	group V	articulavirales	orthomyxoviridae	alphainfluenzavirus	influenza a virus	3436278	influenza a virus (a/south australia/72/2000(h3n2))	3871542	425539	no rank	h3n2 subtype	3596890	1
RNA	group V	articulavirales	orthomyxoviridae	alphainfluenzavirus	influenza a virus	3436278	influenza a virus (a/south australia/73/2000(h3n2))	3871543	425540	no rank	h3n2 subtype	3596890	1
RNA	group V	articulavirales	orthomyxoviridae	alphainfluenzavirus	influenza a virus	3436278	influenza a virus (a/south australia/74/2000(h3n2))	3848904	400320	no rank	h3n2 subtype	3596890	1
RNA	group V	articulavirales	orthomyxoviridae	alphainfluenzavirus	influenza a virus	3436278	influenza a virus (a/south australia/75/2000(h3n2))	3848905	400321	no rank	h3n2 subtype	3596890	1
RNA	group V	articulavirales	orthomyxoviridae	alphainfluenzavirus	influenza a virus	3436278	influenza a virus (a/south australia/76/2000(h3n2))	3848906	400322	no rank	h3n2 subtype	3596890	1
RNA	group V	articulavirales	orthomyxoviridae	alphainfluenzavirus	influenza a virus	3436278	influenza a virus (a/south australia/77/2000(h3n2))	3848907	400323	no rank	h3n2 subtype	3596890	1
RNA	group V	articulavirales	orthomyxoviridae	alphainfluenzavirus	influenza a virus	3436278	influenza a virus (a/south australia/80/2000(h3n2))	3848908	400324	no rank	h3n2 subtype	3596890	1
RNA	group V	articulavirales	orthomyxoviridae	alphainfluenzavirus	influenza a virus	3436278	influenza a virus (a/south australia/81/2000(h3n2))	3871544	425541	no rank	h3n2 subtype	3596890	1
RNA	group V	articulavirales	orthomyxoviridae	alphainfluenzavirus	influenza a virus	3436278	influenza a virus (a/south canterbury/37/2002(h3n2))	3806278	353408	no rank	h3n2 subtype	3596890	1
RNA	group V	articulavirales	orthomyxoviridae	alphainfluenzavirus	influenza a virus	3436278	influenza a virus (a/south canterbury/433/2003(h3n2))	3806191	353321	no rank	h3n2 subtype	3596890	1
RNA	group V	articulavirales	orthomyxoviridae	alphainfluenzavirus	influenza a virus	3436278	influenza a virus (a/south carolina/04/2017(h3n2))	28905618	1960472	no rank	h3n2 subtype	3596890	1
RNA	group V	articulavirales	orthomyxoviridae	alphainfluenzavirus	influenza a virus	3436278	influenza a virus (a/south carolina/15/2017(h3n2))	28905646	2019622	no rank	h3n2 subtype	3596890	1
RNA	group V	articulavirales	orthomyxoviridae	alphainfluenzavirus	influenza a virus	3436278	influenza a virus (a/southland/5/2005(h3n2))	3833484	383295	no rank	h3n2 subtype	3596890	1
RNA	group V	articulavirales	orthomyxoviridae	alphainfluenzavirus	influenza a virus	3436278	influenza a virus (a/swine/alberta/sd0049/2014(h3n2))	27689709	1761560	no rank	h3n2 subtype	3596890	1
RNA	group V	articulavirales	orthomyxoviridae	alphainfluenzavirus	influenza a virus	3436278	influenza a virus (a/swine/alberta/sd0076/2015(h3n2))	28905836	2032865	no rank	h3n2 subtype	3596890	1
RNA	group V	articulavirales	orthomyxoviridae	alphainfluenzavirus	influenza a virus	3436278	influenza a virus (a/swine/alberta/sd0093/2015(h3n2))	28905842	2030830	no rank	h3n2 subtype	3596890	1
RNA	group V	articulavirales	orthomyxoviridae	alphainfluenzavirus	influenza a virus	3436278	influenza a virus (a/swine/alberta/sd0115/2015(h3n2))	28905848	2032870	no rank	h3n2 subtype	3596890	1
RNA	group V	articulavirales	orthomyxoviridae	alphainfluenzavirus	influenza a virus	3436278	influenza a virus (a/swine/alberta/sd0137/2016(h3n2))	28905854	2030831	no rank	h3n2 subtype	3596890	1
RNA	group V	articulavirales	orthomyxoviridae	alphainfluenzavirus	influenza a virus	3436278	influenza a virus (a/swine/alberta/sd0172/2016(h3n2))	28905862	2030833	no rank	h3n2 subtype	3596890	1
RNA	group V	articulavirales	orthomyxoviridae	alphainfluenzavirus	influenza a virus	3436278	influenza a virus (a/swine/alberta/sd0179/2016(h3n2))	28905864	2030834	no rank	h3n2 subtype	3596890	1
RNA	group V	articulavirales	orthomyxoviridae	alphainfluenzavirus	influenza a virus	3436278	influenza a virus (a/swine/alberta/sd0183/2016(h3n2))	28905868	2032873	no rank	h3n2 subtype	3596890	1
RNA	group V	articulavirales	orthomyxoviridae	alphainfluenzavirus	influenza a virus	3436278	influenza a virus (a/swine/alberta/sd0208/2016(h3n2))	28905878	2032874	no rank	h3n2 subtype	3596890	1
RNA	group V	articulavirales	orthomyxoviridae	alphainfluenzavirus	influenza a virus	3436278	influenza a virus (a/swine/argentina/cip051-a160/2011(h3n2))	27267924	1317095	no rank	h3n2 subtype	3596890	1
RNA	group V	articulavirales	orthomyxoviridae	alphainfluenzavirus	influenza a virus	3436278	influenza a virus (a/swine/argentina/cip051-a2/2008(h3n2))	24618065	1048444	no rank	h3n2 subtype	3596890	1
RNA	group V	articulavirales	orthomyxoviridae	alphainfluenzavirus	influenza a virus	3436278	influenza a virus (a/swine/bakum/idt1769/2003(h3n2))	4031885	644774	no rank	h3n2 subtype	3596890	1
RNA	group V	articulavirales	orthomyxoviridae	alphainfluenzavirus	influenza a virus	3436278	influenza a virus (a/swine/belgium/113/2013(h3n2))	27657729	1654071	no rank	h3n2 subtype	3596890	1
RNA	group V	articulavirales	orthomyxoviridae	alphainfluenzavirus	influenza a virus	3436278	influenza a virus (a/swine/brazil/365-11-7/2011(h3n2))	27592245	1544513	no rank	h3n2 subtype	3596890	1
RNA	group V	articulavirales	orthomyxoviridae	alphainfluenzavirus	influenza a virus	3436278	influenza a virus (a/swine/british columbia/sd0122/2015(h3n2))	28905886	2032875	no rank	h3n2 subtype	3596890	1
RNA	group V	articulavirales	orthomyxoviridae	alphainfluenzavirus	influenza a virus	3436278	influenza a virus (a/swine/chachoengsao/2002(h3n2))	4165447	864457	no rank	h3n2 subtype	3596890	1
RNA	group V	articulavirales	orthomyxoviridae	alphainfluenzavirus	influenza a virus	3436278	influenza a virus (a/swine/chile/33/2014(h3n2))	29006424	1987414	no rank	h3n2 subtype	3596890	1
RNA	group V	articulavirales	orthomyxoviridae	alphainfluenzavirus	influenza a virus	3436278	influenza a virus (a/swine/chonburi/2002(h3n2))	4168352	868562	no rank	h3n2 subtype	3596890	1
RNA	group V	articulavirales	orthomyxoviridae	alphainfluenzavirus	influenza a virus	3436278	influenza a virus (a/swine/curico/vn1401-1806/2015(h3n2))	29006490	1987446	no rank	h3n2 subtype	3596890	1
RNA	group V	articulavirales	orthomyxoviridae	alphainfluenzavirus	influenza a virus	3436278	influenza a virus (a/swine/england/425069/1994(h3n2))	27337368	1176114	no rank	h3n2 subtype	3596890	1
RNA	group V	articulavirales	orthomyxoviridae	alphainfluenzavirus	influenza a virus	3436278	influenza a virus (a/swine/france/59-120031/2012(h3n2))	27521353	1282346	no rank	h3n2 subtype	3596890	1
RNA	group V	articulavirales	orthomyxoviridae	alphainfluenzavirus	influenza a virus	3436278	influenza a virus (a/swine/fujian/668/01(h3n2))	3764970	308062	no rank	h3n2 subtype	3596890	1
RNA	group V	articulavirales	orthomyxoviridae	alphainfluenzavirus	influenza a virus	3436278	influenza a virus (a/swine/guangdong/1210/2012(h3n2))	27583797	1512068	no rank	h3n2 subtype	3596890	1
RNA	group V	articulavirales	orthomyxoviridae	alphainfluenzavirus	influenza a virus	3436278	influenza a virus (a/swine/guangdong/1232/2012(h3n2))	27305678	1512069	no rank	h3n2 subtype	3596890	1
RNA	group V	articulavirales	orthomyxoviridae	alphainfluenzavirus	influenza a virus	3436278	influenza a virus (a/swine/guangdong/1593/2012(h3n2))	27305682	1512070	no rank	h3n2 subtype	3596890	1
RNA	group V	articulavirales	orthomyxoviridae	alphainfluenzavirus	influenza a virus	3436278	influenza a virus (a/swine/guangdong/1598/2012(h3n2))	27305684	1512071	no rank	h3n2 subtype	3596890	1
RNA	group V	articulavirales	orthomyxoviridae	alphainfluenzavirus	influenza a virus	3436278	influenza a virus (a/swine/guangdong/1599/2012(h3n2))	27305686	1512072	no rank	h3n2 subtype	3596890	1
RNA	group V	articulavirales	orthomyxoviridae	alphainfluenzavirus	influenza a virus	3436278	influenza a virus (a/swine/guangdong/1601/2012(h3n2))	27583802	1512073	no rank	h3n2 subtype	3596890	1
RNA	group V	articulavirales	orthomyxoviridae	alphainfluenzavirus	influenza a virus	3436278	influenza a virus (a/swine/guangdong/2863/2012(h3n2))	27583806	1512074	no rank	h3n2 subtype	3596890	1
RNA	group V	articulavirales	orthomyxoviridae	alphainfluenzavirus	influenza a virus	3436278	influenza a virus (a/swine/guangdong/2919/2012(h3n2))	27583810	1512075	no rank	h3n2 subtype	3596890	1
RNA	group V	articulavirales	orthomyxoviridae	alphainfluenzavirus	influenza a virus	3436278	influenza a virus (a/swine/guangdong/3488/2011(h3n2))	27583814	1512076	no rank	h3n2 subtype	3596890	1
RNA	group V	articulavirales	orthomyxoviridae	alphainfluenzavirus	influenza a virus	3436278	influenza a virus (a/swine/guangdong/3494/2011(h3n2))	27583818	1512077	no rank	h3n2 subtype	3596890	1
RNA	group V	articulavirales	orthomyxoviridae	alphainfluenzavirus	influenza a virus	3436278	influenza a virus (a/swine/guangdong/3502/2011(h3n2))	27305688	1512078	no rank	h3n2 subtype	3596890	1
RNA	group V	articulavirales	orthomyxoviridae	alphainfluenzavirus	influenza a virus	3436278	influenza a virus (a/swine/guangdong/3767/2011(h3n2))	27305690	1512079	no rank	h3n2 subtype	3596890	1
RNA	group V	articulavirales	orthomyxoviridae	alphainfluenzavirus	influenza a virus	3436278	influenza a virus (a/swine/guangdong/938/2012(h3n2))	27305692	1512080	no rank	h3n2 subtype	3596890	1
RNA	group V	articulavirales	orthomyxoviridae	alphainfluenzavirus	influenza a virus	3436278	influenza a virus (a/swine/guangdong/947/2012(h3n2))	27305694	1512081	no rank	h3n2 subtype	3596890	1
RNA	group V	articulavirales	orthomyxoviridae	alphainfluenzavirus	influenza a virus	3436278	influenza a virus (a/swine/guangdong/ns2701/2012(h3n2))	27583822	1512082	no rank	h3n2 subtype	3596890	1
RNA	group V	articulavirales	orthomyxoviridae	alphainfluenzavirus	influenza a virus	3436278	influenza a virus (a/swine/guangdong/ns2712/2012(h3n2))	27583826	1512083	no rank	h3n2 subtype	3596890	1
RNA	group V	articulavirales	orthomyxoviridae	alphainfluenzavirus	influenza a virus	3436278	influenza a virus (a/swine/guangdong/ns2717/2012(h3n2))	27583830	1512084	no rank	h3n2 subtype	3596890	1
RNA	group V	articulavirales	orthomyxoviridae	alphainfluenzavirus	influenza a virus	3436278	influenza a virus (a/swine/guangdong/ns2883/2012(h3n2))	27583833	1512085	no rank	h3n2 subtype	3596890	1
RNA	group V	articulavirales	orthomyxoviridae	alphainfluenzavirus	influenza a virus	3436278	influenza a virus (a/swine/guangdong/ns2885/2012(h3n2))	27305696	1512086	no rank	h3n2 subtype	3596890	1
RNA	group V	articulavirales	orthomyxoviridae	alphainfluenzavirus	influenza a virus	3436278	influenza a virus (a/swine/guangdong/ns2892/2012(h3n2))	27305698	1512087	no rank	h3n2 subtype	3596890	1
RNA	group V	articulavirales	orthomyxoviridae	alphainfluenzavirus	influenza a virus	3436278	influenza a virus (a/swine/guangdong/ns2893/2012(h3n2))	27305700	1512088	no rank	h3n2 subtype	3596890	1
RNA	group V	articulavirales	orthomyxoviridae	alphainfluenzavirus	influenza a virus	3436278	influenza a virus (a/swine/guangdong/ns2895/2012(h3n2))	27305702	1512089	no rank	h3n2 subtype	3596890	1
RNA	group V	articulavirales	orthomyxoviridae	alphainfluenzavirus	influenza a virus	3436278	influenza a virus (a/swine/guangxi/1874/2012(h3n2))	27583836	1512090	no rank	h3n2 subtype	3596890	1
RNA	group V	articulavirales	orthomyxoviridae	alphainfluenzavirus	influenza a virus	3436278	influenza a virus (a/swine/guangxi/2242/2011(h3n2))	27583840	1512091	no rank	h3n2 subtype	3596890	1
RNA	group V	articulavirales	orthomyxoviridae	alphainfluenzavirus	influenza a virus	3436278	influenza a virus (a/swine/guangxi/2253/2011(h3n2))	27583843	1512092	no rank	h3n2 subtype	3596890	1
RNA	group V	articulavirales	orthomyxoviridae	alphainfluenzavirus	influenza a virus	3436278	influenza a virus (a/swine/guangxi/2518/2011(h3n2))	27583846	1512093	no rank	h3n2 subtype	3596890	1
RNA	group V	articulavirales	orthomyxoviridae	alphainfluenzavirus	influenza a virus	3436278	influenza a virus (a/swine/guangxi/3130/2011(h3n2))	27583953	1512158	no rank	h3n2 subtype	3596890	1
RNA	group V	articulavirales	orthomyxoviridae	alphainfluenzavirus	influenza a virus	3436278	influenza a virus (a/swine/guangxi/508/2012(h3n2))	27305706	1512095	no rank	h3n2 subtype	3596890	1
RNA	group V	articulavirales	orthomyxoviridae	alphainfluenzavirus	influenza a virus	3436278	influenza a virus (a/swine/guangxi/650/2012(h3n2))	27305708	1512096	no rank	h3n2 subtype	3596890	1
RNA	group V	articulavirales	orthomyxoviridae	alphainfluenzavirus	influenza a virus	3436278	influenza a virus (a/swine/guangxi/jg1/2014(h3n2))	28905922	2035370	no rank	h3n2 subtype	3596890	1
RNA	group V	articulavirales	orthomyxoviridae	alphainfluenzavirus	influenza a virus	3436278	influenza a virus (a/swine/guangxi/ns1402/2012(h3n2))	27305714	1512097	no rank	h3n2 subtype	3596890	1
RNA	group V	articulavirales	orthomyxoviridae	alphainfluenzavirus	influenza a virus	3436278	influenza a virus (a/swine/guangxi/ns1409/2012(h3n2))	27305716	1512098	no rank	h3n2 subtype	3596890	1
RNA	group V	articulavirales	orthomyxoviridae	alphainfluenzavirus	influenza a virus	3436278	influenza a virus (a/swine/guangxi/ns2394/2012(h3n2))	27583850	1512099	no rank	h3n2 subtype	3596890	1
RNA	group V	articulavirales	orthomyxoviridae	alphainfluenzavirus	influenza a virus	3436278	influenza a virus (a/swine/guangxi/ns2783/2010(h3n2))	27249552	1122275	no rank	h3n2 subtype	3596890	1
RNA	group V	articulavirales	orthomyxoviridae	alphainfluenzavirus	influenza a virus	3436278	influenza a virus (a/swine/guangxi/ns3891/2011(h3n2))	27305720	1512104	no rank	h3n2 subtype	3596890	1
RNA	group V	articulavirales	orthomyxoviridae	alphainfluenzavirus	influenza a virus	3436278	influenza a virus (a/swine/guangxi/ns3900/2011(h3n2))	27305722	1512105	no rank	h3n2 subtype	3596890	1
RNA	group V	articulavirales	orthomyxoviridae	alphainfluenzavirus	influenza a virus	3436278	influenza a virus (a/swine/guangxi/ns3905/2011(h3n2))	27305724	1512106	no rank	h3n2 subtype	3596890	1
RNA	group V	articulavirales	orthomyxoviridae	alphainfluenzavirus	influenza a virus	3436278	influenza a virus (a/swine/guangxi/ns3918/2011(h3n2))	27583865	1512107	no rank	h3n2 subtype	3596890	1
RNA	group V	articulavirales	orthomyxoviridae	alphainfluenzavirus	influenza a virus	3436278	influenza a virus (a/swine/hong kong/1071/2012(h3n2))	27583869	1512108	no rank	h3n2 subtype	3596890	1
RNA	group V	articulavirales	orthomyxoviridae	alphainfluenzavirus	influenza a virus	3436278	influenza a virus (a/swine/hong kong/126/1982(h3n2))	3833044	382848	no rank	h3n2 subtype	3596890	1
RNA	group V	articulavirales	orthomyxoviridae	alphainfluenzavirus	influenza a virus	3436278	influenza a virus (a/swine/hong kong/1284/2012(h3n2))	27583872	1512109	no rank	h3n2 subtype	3596890	1
RNA	group V	articulavirales	orthomyxoviridae	alphainfluenzavirus	influenza a virus	3436278	influenza a virus (a/swine/hong kong/168/2012(h3n2))	27583875	1512110	no rank	h3n2 subtype	3596890	1
RNA	group V	articulavirales	orthomyxoviridae	alphainfluenzavirus	influenza a virus	3436278	influenza a virus (a/swine/hong kong/2454/2012(h3n2))	27305726	1512111	no rank	h3n2 subtype	3596890	1
RNA	group V	articulavirales	orthomyxoviridae	alphainfluenzavirus	influenza a virus	3436278	influenza a virus (a/swine/hong kong/2503/2011(h3n2))	27220676	1122276	no rank	h3n2 subtype	3596890	1
RNA	group V	articulavirales	orthomyxoviridae	alphainfluenzavirus	influenza a virus	3436278	influenza a virus (a/swine/hong kong/2857/2011(h3n2))	27305728	1512112	no rank	h3n2 subtype	3596890	1
RNA	group V	articulavirales	orthomyxoviridae	alphainfluenzavirus	influenza a virus	3436278	influenza a virus (a/swine/hong kong/2931/2011(h3n2))	27305730	1512113	no rank	h3n2 subtype	3596890	1
RNA	group V	articulavirales	orthomyxoviridae	alphainfluenzavirus	influenza a virus	3436278	influenza a virus (a/swine/hong kong/2954/2011(h3n2))	27305732	1512114	no rank	h3n2 subtype	3596890	1
RNA	group V	articulavirales	orthomyxoviridae	alphainfluenzavirus	influenza a virus	3436278	influenza a virus (a/swine/hong kong/3033/2011(h3n2))	27583878	1512115	no rank	h3n2 subtype	3596890	1
RNA	group V	articulavirales	orthomyxoviridae	alphainfluenzavirus	influenza a virus	3436278	influenza a virus (a/swine/hong kong/3039/2011(h3n2))	27583882	1512116	no rank	h3n2 subtype	3596890	1
RNA	group V	articulavirales	orthomyxoviridae	alphainfluenzavirus	influenza a virus	3436278	influenza a virus (a/swine/hong kong/3044/2011(h3n2))	27583886	1512117	no rank	h3n2 subtype	3596890	1
RNA	group V	articulavirales	orthomyxoviridae	alphainfluenzavirus	influenza a virus	3436278	influenza a virus (a/swine/hong kong/3049/2011(h3n2))	27583890	1512118	no rank	h3n2 subtype	3596890	1
RNA	group V	articulavirales	orthomyxoviridae	alphainfluenzavirus	influenza a virus	3436278	influenza a virus (a/swine/hong kong/3090/2011(h3n2))	27305734	1512119	no rank	h3n2 subtype	3596890	1
RNA	group V	articulavirales	orthomyxoviridae	alphainfluenzavirus	influenza a virus	3436278	influenza a virus (a/swine/hong kong/3235/2011(h3n2))	27305736	1512120	no rank	h3n2 subtype	3596890	1
RNA	group V	articulavirales	orthomyxoviridae	alphainfluenzavirus	influenza a virus	3436278	influenza a virus (a/swine/hong kong/3238/2011(h3n2))	27305738	1512121	no rank	h3n2 subtype	3596890	1
RNA	group V	articulavirales	orthomyxoviridae	alphainfluenzavirus	influenza a virus	3436278	influenza a virus (a/swine/hong kong/3252/2011(h3n2))	27305740	1512122	no rank	h3n2 subtype	3596890	1
RNA	group V	articulavirales	orthomyxoviridae	alphainfluenzavirus	influenza a virus	3436278	influenza a virus (a/swine/hong kong/3253/2011(h3n2))	27305742	1512123	no rank	h3n2 subtype	3596890	1
RNA	group V	articulavirales	orthomyxoviridae	alphainfluenzavirus	influenza a virus	3436278	influenza a virus (a/swine/hong kong/3275/2011(h3n2))	27583893	1512124	no rank	h3n2 subtype	3596890	1
RNA	group V	articulavirales	orthomyxoviridae	alphainfluenzavirus	influenza a virus	3436278	influenza a virus (a/swine/hong kong/3276/2011(h3n2))	27583896	1512125	no rank	h3n2 subtype	3596890	1
RNA	group V	articulavirales	orthomyxoviridae	alphainfluenzavirus	influenza a virus	3436278	influenza a virus (a/swine/hong kong/3280/2012(h3n2))	27583899	1512126	no rank	h3n2 subtype	3596890	1
RNA	group V	articulavirales	orthomyxoviridae	alphainfluenzavirus	influenza a virus	3436278	influenza a virus (a/swine/hong kong/3287/2011(h3n2))	27583902	1512127	no rank	h3n2 subtype	3596890	1
RNA	group V	articulavirales	orthomyxoviridae	alphainfluenzavirus	influenza a virus	3436278	influenza a virus (a/swine/hong kong/3700/2011(h3n2))	27305746	1512128	no rank	h3n2 subtype	3596890	1
RNA	group V	articulavirales	orthomyxoviridae	alphainfluenzavirus	influenza a virus	3436278	influenza a virus (a/swine/hong kong/459/2012(h3n2))	27305748	1512129	no rank	h3n2 subtype	3596890	1
RNA	group V	articulavirales	orthomyxoviridae	alphainfluenzavirus	influenza a virus	3436278	influenza a virus (a/swine/hong kong/648/2012(h3n2))	27305750	1512130	no rank	h3n2 subtype	3596890	1
RNA	group V	articulavirales	orthomyxoviridae	alphainfluenzavirus	influenza a virus	3436278	influenza a virus (a/swine/hong kong/81/1978(h3n2))	3834511	384484	no rank	h3n2 subtype	3596890	1
RNA	group V	articulavirales	orthomyxoviridae	alphainfluenzavirus	influenza a virus	3436278	influenza a virus (a/swine/hong kong/ns1651/2012(h3n2))	27305752	1512131	no rank	h3n2 subtype	3596890	1
RNA	group V	articulavirales	orthomyxoviridae	alphainfluenzavirus	influenza a virus	3436278	influenza a virus (a/swine/hong kong/ns180/2012(h3n2))	27583906	1512132	no rank	h3n2 subtype	3596890	1
RNA	group V	articulavirales	orthomyxoviridae	alphainfluenzavirus	influenza a virus	3436278	influenza a virus (a/swine/hong kong/ns2168/2012(h3n2))	27583909	1512133	no rank	h3n2 subtype	3596890	1
RNA	group V	articulavirales	orthomyxoviridae	alphainfluenzavirus	influenza a virus	3436278	influenza a virus (a/swine/hong kong/ns2439/2011(h3n2))	27220678	1122277	no rank	h3n2 subtype	3596890	1
RNA	group V	articulavirales	orthomyxoviridae	alphainfluenzavirus	influenza a virus	3436278	influenza a virus (a/swine/hong kong/ns2698/2012(h3n2))	27583912	1512134	no rank	h3n2 subtype	3596890	1
RNA	group V	articulavirales	orthomyxoviridae	alphainfluenzavirus	influenza a virus	3436278	influenza a virus (a/swine/hong kong/ns2733/2012(h3n2))	27583915	1512135	no rank	h3n2 subtype	3596890	1
RNA	group V	articulavirales	orthomyxoviridae	alphainfluenzavirus	influenza a virus	3436278	influenza a virus (a/swine/hong kong/ns2734/2012(h3n2))	27305754	1512136	no rank	h3n2 subtype	3596890	1
RNA	group V	articulavirales	orthomyxoviridae	alphainfluenzavirus	influenza a virus	3436278	influenza a virus (a/swine/hong kong/ns2735/2012(h3n2))	27305756	1512137	no rank	h3n2 subtype	3596890	1
RNA	group V	articulavirales	orthomyxoviridae	alphainfluenzavirus	influenza a virus	3436278	influenza a virus (a/swine/hong kong/ns2738/2012(h3n2))	27305758	1512138	no rank	h3n2 subtype	3596890	1
RNA	group V	articulavirales	orthomyxoviridae	alphainfluenzavirus	influenza a virus	3436278	influenza a virus (a/swine/hong kong/ns2745/2012(h3n2))	27305760	1512139	no rank	h3n2 subtype	3596890	1
RNA	group V	articulavirales	orthomyxoviridae	alphainfluenzavirus	influenza a virus	3436278	influenza a virus (a/swine/hong kong/ns2810/2011(h3n2))	27583919	1512140	no rank	h3n2 subtype	3596890	1
RNA	group V	articulavirales	orthomyxoviridae	alphainfluenzavirus	influenza a virus	3436278	influenza a virus (a/swine/hong kong/ns2811/2011(h3n2))	27583922	1512141	no rank	h3n2 subtype	3596890	1
RNA	group V	articulavirales	orthomyxoviridae	alphainfluenzavirus	influenza a virus	3436278	influenza a virus (a/swine/hong kong/ns2812/2011(h3n2))	27583926	1512142	no rank	h3n2 subtype	3596890	1
RNA	group V	articulavirales	orthomyxoviridae	alphainfluenzavirus	influenza a virus	3436278	influenza a virus (a/swine/hong kong/ns2813/2011(h3n2))	27583929	1512143	no rank	h3n2 subtype	3596890	1
RNA	group V	articulavirales	orthomyxoviridae	alphainfluenzavirus	influenza a virus	3436278	influenza a virus (a/swine/hong kong/ns2815/2011(h3n2))	27583932	1512144	no rank	h3n2 subtype	3596890	1
RNA	group V	articulavirales	orthomyxoviridae	alphainfluenzavirus	influenza a virus	3436278	influenza a virus (a/swine/hong kong/ns2816/2011(h3n2))	27305762	1512145	no rank	h3n2 subtype	3596890	1
RNA	group V	articulavirales	orthomyxoviridae	alphainfluenzavirus	influenza a virus	3436278	influenza a virus (a/swine/hong kong/ns2817/2011(h3n2))	27305764	1512146	no rank	h3n2 subtype	3596890	1
RNA	group V	articulavirales	orthomyxoviridae	alphainfluenzavirus	influenza a virus	3436278	influenza a virus (a/swine/hong kong/ns2818/2011(h3n2))	27305766	1512147	no rank	h3n2 subtype	3596890	1
RNA	group V	articulavirales	orthomyxoviridae	alphainfluenzavirus	influenza a virus	3436278	influenza a virus (a/swine/hong kong/ns2820/2011(h3n2))	27305768	1512148	no rank	h3n2 subtype	3596890	1
RNA	group V	articulavirales	orthomyxoviridae	alphainfluenzavirus	influenza a virus	3436278	influenza a virus (a/swine/hong kong/ns2821/2011(h3n2))	27583935	1512149	no rank	h3n2 subtype	3596890	1
RNA	group V	articulavirales	orthomyxoviridae	alphainfluenzavirus	influenza a virus	3436278	influenza a virus (a/swine/hong kong/ns2822/2011(h3n2))	27583939	1512150	no rank	h3n2 subtype	3596890	1
RNA	group V	articulavirales	orthomyxoviridae	alphainfluenzavirus	influenza a virus	3436278	influenza a virus (a/swine/hong kong/ns3030/2011(h3n2))	27583944	1512151	no rank	h3n2 subtype	3596890	1
RNA	group V	articulavirales	orthomyxoviridae	alphainfluenzavirus	influenza a virus	3436278	influenza a virus (a/swine/hong kong/ns3031/2011(h3n2))	27583947	1512152	no rank	h3n2 subtype	3596890	1
RNA	group V	articulavirales	orthomyxoviridae	alphainfluenzavirus	influenza a virus	3436278	influenza a virus (a/swine/hong kong/ns3032/2011(h3n2))	27305770	1512153	no rank	h3n2 subtype	3596890	1
RNA	group V	articulavirales	orthomyxoviridae	alphainfluenzavirus	influenza a virus	3436278	influenza a virus (a/swine/hong kong/ns370/2012(h3n2))	27305772	1512154	no rank	h3n2 subtype	3596890	1
RNA	group V	articulavirales	orthomyxoviridae	alphainfluenzavirus	influenza a virus	3436278	influenza a virus (a/swine/hong kong/ns3757/2011(h3n2))	27305774	1512155	no rank	h3n2 subtype	3596890	1
RNA	group V	articulavirales	orthomyxoviridae	alphainfluenzavirus	influenza a virus	3436278	influenza a virus (a/swine/hong kong/ns392/2012(h3n2))	27305776	1512156	no rank	h3n2 subtype	3596890	1
RNA	group V	articulavirales	orthomyxoviridae	alphainfluenzavirus	influenza a virus	3436278	influenza a virus (a/swine/hong kong/ns549/2012(h3n2))	27583950	1512157	no rank	h3n2 subtype	3596890	1
RNA	group V	articulavirales	orthomyxoviridae	alphainfluenzavirus	influenza a virus	3436278	influenza a virus (a/swine/hungary/4025/2013(h3n2))	27657875	1654222	no rank	h3n2 subtype	3596890	1
RNA	group V	articulavirales	orthomyxoviridae	alphainfluenzavirus	influenza a virus	3436278	influenza a virus (a/swine/illinois/a01047188/2010(h3n2))	27227148	1150737	no rank	h3n2 subtype	3596890	1
RNA	group V	articulavirales	orthomyxoviridae	alphainfluenzavirus	influenza a virus	3436278	influenza a virus (a/swine/illinois/a01047528/2010(h3n2))	27267240	1132625	no rank	h3n2 subtype	3596890	1
RNA	group V	articulavirales	orthomyxoviridae	alphainfluenzavirus	influenza a virus	3436278	influenza a virus (a/swine/illinois/a01201606/2011(h3n2))	27223168	1135263	no rank	h3n2 subtype	3596890	1
RNA	group V	articulavirales	orthomyxoviridae	alphainfluenzavirus	influenza a virus	3436278	influenza a virus (a/swine/illinois/a01201629/2011(h3n2))	27230226	1171330	no rank	h3n2 subtype	3596890	1
RNA	group V	articulavirales	orthomyxoviridae	alphainfluenzavirus	influenza a virus	3436278	influenza a virus (a/swine/illinois/a01201631/2011(h3n2))	27333096	1171331	no rank	h3n2 subtype	3596890	1
RNA	group V	articulavirales	orthomyxoviridae	alphainfluenzavirus	influenza a virus	3436278	influenza a virus (a/swine/illinois/a01201633/2011(h3n2))	27333244	1171342	no rank	h3n2 subtype	3596890	1
RNA	group V	articulavirales	orthomyxoviridae	alphainfluenzavirus	influenza a virus	3436278	influenza a virus (a/swine/illinois/a01201770/2011(h3n2))	27319546	1163311	no rank	h3n2 subtype	3596890	1
RNA	group V	articulavirales	orthomyxoviridae	alphainfluenzavirus	influenza a virus	3436278	influenza a virus (a/swine/indiana/13tosu1042/2013(h3n2))	27575021	1481802	no rank	h3n2 subtype	3596890	1
RNA	group V	articulavirales	orthomyxoviridae	alphainfluenzavirus	influenza a virus	3436278	influenza a virus (a/swine/indiana/13tosu1050/2013(h3n2))	27575030	1481809	no rank	h3n2 subtype	3596890	1
RNA	group V	articulavirales	orthomyxoviridae	alphainfluenzavirus	influenza a virus	3436278	influenza a virus (a/swine/indiana/13tosu1155/2013(h3n2))	27575051	1481824	no rank	h3n2 subtype	3596890	1
RNA	group V	articulavirales	orthomyxoviridae	alphainfluenzavirus	influenza a virus	3436278	influenza a virus (a/swine/indiana/13tosu5147/2013(h3n2))	27307396	1521289	no rank	h3n2 subtype	3596890	1
RNA	group V	articulavirales	orthomyxoviridae	alphainfluenzavirus	influenza a virus	3436278	influenza a virus (a/swine/indiana/14tosu0006/2014(h3n2))	27412706	1729376	no rank	h3n2 subtype	3596890	1
RNA	group V	articulavirales	orthomyxoviridae	alphainfluenzavirus	influenza a virus	3436278	influenza a virus (a/swine/indiana/14tosu0011/2014(h3n2))	27679042	1729377	no rank	h3n2 subtype	3596890	1
RNA	group V	articulavirales	orthomyxoviridae	alphainfluenzavirus	influenza a virus	3436278	influenza a virus (a/swine/indiana/14tosu0226/2014(h3n2))	27679050	1729381	no rank	h3n2 subtype	3596890	1
RNA	group V	articulavirales	orthomyxoviridae	alphainfluenzavirus	influenza a virus	3436278	influenza a virus (a/swine/indiana/14tosu0235/2014(h3n2))	27412708	1729382	no rank	h3n2 subtype	3596890	1
RNA	group V	articulavirales	orthomyxoviridae	alphainfluenzavirus	influenza a virus	3436278	influenza a virus (a/swine/indiana/14tosu0342/2014(h3n2))	27412710	1729383	no rank	h3n2 subtype	3596890	1
RNA	group V	articulavirales	orthomyxoviridae	alphainfluenzavirus	influenza a virus	3436278	influenza a virus (a/swine/indiana/14tosu0343/2014(h3n2))	27412712	1729384	no rank	h3n2 subtype	3596890	1
RNA	group V	articulavirales	orthomyxoviridae	alphainfluenzavirus	influenza a virus	3436278	influenza a virus (a/swine/indiana/14tosu0364/2014(h3n2))	27412714	1729385	no rank	h3n2 subtype	3596890	1
RNA	group V	articulavirales	orthomyxoviridae	alphainfluenzavirus	influenza a virus	3436278	influenza a virus (a/swine/indiana/14tosu0374/2014(h3n2))	27679052	1729386	no rank	h3n2 subtype	3596890	1
RNA	group V	articulavirales	orthomyxoviridae	alphainfluenzavirus	influenza a virus	3436278	influenza a virus (a/swine/indiana/14tosu0422/2014(h3n2))	27679086	1729419	no rank	h3n2 subtype	3596890	1
RNA	group V	articulavirales	orthomyxoviridae	alphainfluenzavirus	influenza a virus	3436278	influenza a virus (a/swine/indiana/14tosu0435/2014(h3n2))	27679088	1729420	no rank	h3n2 subtype	3596890	1
RNA	group V	articulavirales	orthomyxoviridae	alphainfluenzavirus	influenza a virus	3436278	influenza a virus (a/swine/indiana/14tosu0463/2014(h3n2))	27679090	1729421	no rank	h3n2 subtype	3596890	1
RNA	group V	articulavirales	orthomyxoviridae	alphainfluenzavirus	influenza a virus	3436278	influenza a virus (a/swine/indiana/14tosu2891/2014(h3n2))	27412718	1729391	no rank	h3n2 subtype	3596890	1
RNA	group V	articulavirales	orthomyxoviridae	alphainfluenzavirus	influenza a virus	3436278	influenza a virus (a/swine/indiana/14tosu3013/2014(h3n2))	27412720	1729392	no rank	h3n2 subtype	3596890	1
RNA	group V	articulavirales	orthomyxoviridae	alphainfluenzavirus	influenza a virus	3436278	influenza a virus (a/swine/indiana/14tosu8019/2014(h3n2))	27679064	1729396	no rank	h3n2 subtype	3596890	1
RNA	group V	articulavirales	orthomyxoviridae	alphainfluenzavirus	influenza a virus	3436278	influenza a virus (a/swine/indiana/14tosu8041/2014(h3n2))	27679066	1729397	no rank	h3n2 subtype	3596890	1
RNA	group V	articulavirales	orthomyxoviridae	alphainfluenzavirus	influenza a virus	3436278	influenza a virus (a/swine/indiana/14tosu8050/2014(h3n2))	27412724	1729398	no rank	h3n2 subtype	3596890	1
RNA	group V	articulavirales	orthomyxoviridae	alphainfluenzavirus	influenza a virus	3436278	influenza a virus (a/swine/indiana/a01202621/2011(h3n2))	27232794	1193859	no rank	h3n2 subtype	3596890	1
RNA	group V	articulavirales	orthomyxoviridae	alphainfluenzavirus	influenza a virus	3436278	influenza a virus (a/swine/indiana/a01812159/2016(h3n2))	27704589	1817948	no rank	h3n2 subtype	3596890	1
RNA	group V	articulavirales	orthomyxoviridae	alphainfluenzavirus	influenza a virus	3436278	influenza a virus (a/swine/indiana/a01812162/2016(h3n2))	27472592	1817949	no rank	h3n2 subtype	3596890	1
RNA	group V	articulavirales	orthomyxoviridae	alphainfluenzavirus	influenza a virus	3436278	influenza a virus (a/swine/iowa/13a016/2013(h3n2))	27548155	1389022	no rank	h3n2 subtype	3596890	1
RNA	group V	articulavirales	orthomyxoviridae	alphainfluenzavirus	influenza a virus	3436278	influenza a virus (a/swine/iowa/13c019/2013(h3n2))	27553303	1418024	no rank	h3n2 subtype	3596890	1
RNA	group V	articulavirales	orthomyxoviridae	alphainfluenzavirus	influenza a virus	3436278	influenza a virus (a/swine/iowa/13c020/2013(h3n2))	27553305	1418025	no rank	h3n2 subtype	3596890	1
RNA	group V	articulavirales	orthomyxoviridae	alphainfluenzavirus	influenza a virus	3436278	influenza a virus (a/swine/iowa/13c029/2013(h3n2))	27553307	1418026	no rank	h3n2 subtype	3596890	1
RNA	group V	articulavirales	orthomyxoviridae	alphainfluenzavirus	influenza a virus	3436278	influenza a virus (a/swine/iowa/13c038/2013(h3n2))	27553309	1418027	no rank	h3n2 subtype	3596890	1
RNA	group V	articulavirales	orthomyxoviridae	alphainfluenzavirus	influenza a virus	3436278	influenza a virus (a/swine/iowa/13c040/2013(h3n2))	27285850	1418028	no rank	h3n2 subtype	3596890	1
RNA	group V	articulavirales	orthomyxoviridae	alphainfluenzavirus	influenza a virus	3436278	influenza a virus (a/swine/iowa/13c044/2013(h3n2))	27288518	1428175	no rank	h3n2 subtype	3596890	1
RNA	group V	articulavirales	orthomyxoviridae	alphainfluenzavirus	influenza a virus	3436278	influenza a virus (a/swine/iowa/13c075/2013(h3n2))	27288520	1428176	no rank	h3n2 subtype	3596890	1
RNA	group V	articulavirales	orthomyxoviridae	alphainfluenzavirus	influenza a virus	3436278	influenza a virus (a/swine/iowa/13h065/2013(h3n2))	27306820	1517609	no rank	h3n2 subtype	3596890	1
RNA	group V	articulavirales	orthomyxoviridae	alphainfluenzavirus	influenza a virus	3436278	influenza a virus (a/swine/iowa/13h073/2013(h3n2))	27585647	1517698	no rank	h3n2 subtype	3596890	1
RNA	group V	articulavirales	orthomyxoviridae	alphainfluenzavirus	influenza a virus	3436278	influenza a virus (a/swine/iowa/13h076/2013(h3n2))	27306822	1517610	no rank	h3n2 subtype	3596890	1
RNA	group V	articulavirales	orthomyxoviridae	alphainfluenzavirus	influenza a virus	3436278	influenza a virus (a/swine/iowa/13h090/2013(h3n2))	27592718	1544872	no rank	h3n2 subtype	3596890	1
RNA	group V	articulavirales	orthomyxoviridae	alphainfluenzavirus	influenza a virus	3436278	influenza a virus (a/swine/iowa/13h092/2013(h3n2))	27585650	1517699	no rank	h3n2 subtype	3596890	1
RNA	group V	articulavirales	orthomyxoviridae	alphainfluenzavirus	influenza a virus	3436278	influenza a virus (a/swine/iowa/13h098/2013(h3n2))	27592720	1544873	no rank	h3n2 subtype	3596890	1
RNA	group V	articulavirales	orthomyxoviridae	alphainfluenzavirus	influenza a virus	3436278	influenza a virus (a/swine/iowa/a01202613/2011(h3n2))	27347022	1193894	no rank	h3n2 subtype	3596890	1
RNA	group V	articulavirales	orthomyxoviridae	alphainfluenzavirus	influenza a virus	3436278	influenza a virus (a/swine/iowa/a01202614/2011(h3n2))	27347026	1193895	no rank	h3n2 subtype	3596890	1
RNA	group V	articulavirales	orthomyxoviridae	alphainfluenzavirus	influenza a virus	3436278	influenza a virus (a/swine/iowa/a01203196/2012(h3n2))	27228428	1158559	no rank	h3n2 subtype	3596890	1
RNA	group V	articulavirales	orthomyxoviridae	alphainfluenzavirus	influenza a virus	3436278	influenza a virus (a/swine/iowa/a01203942/2012(h3n2))	27249524	1250394	no rank	h3n2 subtype	3596890	1
RNA	group V	articulavirales	orthomyxoviridae	alphainfluenzavirus	influenza a virus	3436278	influenza a virus (a/swine/iowa/a01667087/2017(h3n2))	28906274	1987076	no rank	h3n2 subtype	3596890	1
RNA	group V	articulavirales	orthomyxoviridae	alphainfluenzavirus	influenza a virus	3436278	influenza a virus (a/swine/italy/23870/2014(h3n2))	28906666	1774869	no rank	h3n2 subtype	3596890	1
RNA	group V	articulavirales	orthomyxoviridae	alphainfluenzavirus	influenza a virus	3436278	influenza a virus (a/swine/italy/272121-1/2002(h3n2))	27230712	1176115	no rank	h3n2 subtype	3596890	1
RNA	group V	articulavirales	orthomyxoviridae	alphainfluenzavirus	influenza a virus	3436278	influenza a virus (a/swine/manitoba/d0108/2012(h3n2))	27689723	1761576	no rank	h3n2 subtype	3596890	1
RNA	group V	articulavirales	orthomyxoviridae	alphainfluenzavirus	influenza a virus	3436278	influenza a virus (a/swine/manitoba/d0176/2012(h3n2))	27689725	1761577	no rank	h3n2 subtype	3596890	1
RNA	group V	articulavirales	orthomyxoviridae	alphainfluenzavirus	influenza a virus	3436278	influenza a virus (a/swine/manitoba/d0178/2012(h3n2))	27448867	1761579	no rank	h3n2 subtype	3596890	1
RNA	group V	articulavirales	orthomyxoviridae	alphainfluenzavirus	influenza a virus	3436278	influenza a virus (a/swine/manitoba/d0179/2012(h3n2))	27448872	1761580	no rank	h3n2 subtype	3596890	1
RNA	group V	articulavirales	orthomyxoviridae	alphainfluenzavirus	influenza a virus	3436278	influenza a virus (a/swine/manitoba/d0181/2012(h3n2))	27689727	1761582	no rank	h3n2 subtype	3596890	1
RNA	group V	articulavirales	orthomyxoviridae	alphainfluenzavirus	influenza a virus	3436278	influenza a virus (a/swine/manitoba/d0182/2012(h3n2))	27689729	1761583	no rank	h3n2 subtype	3596890	1
RNA	group V	articulavirales	orthomyxoviridae	alphainfluenzavirus	influenza a virus	3436278	influenza a virus (a/swine/manitoba/d0184/2012(h3n2))	27689731	1761584	no rank	h3n2 subtype	3596890	1
RNA	group V	articulavirales	orthomyxoviridae	alphainfluenzavirus	influenza a virus	3436278	influenza a virus (a/swine/manitoba/d0191/2013(h3n2))	27689733	1761585	no rank	h3n2 subtype	3596890	1
RNA	group V	articulavirales	orthomyxoviridae	alphainfluenzavirus	influenza a virus	3436278	influenza a virus (a/swine/manitoba/d0192/2013(h3n2))	27448882	1761586	no rank	h3n2 subtype	3596890	1
RNA	group V	articulavirales	orthomyxoviridae	alphainfluenzavirus	influenza a virus	3436278	influenza a virus (a/swine/manitoba/d0193/2013(h3n2))	27448888	1761587	no rank	h3n2 subtype	3596890	1
RNA	group V	articulavirales	orthomyxoviridae	alphainfluenzavirus	influenza a virus	3436278	influenza a virus (a/swine/manitoba/d0194/2013(h3n2))	27448895	1761588	no rank	h3n2 subtype	3596890	1
RNA	group V	articulavirales	orthomyxoviridae	alphainfluenzavirus	influenza a virus	3436278	influenza a virus (a/swine/manitoba/d0201/2013(h3n2))	27448907	1761590	no rank	h3n2 subtype	3596890	1
RNA	group V	articulavirales	orthomyxoviridae	alphainfluenzavirus	influenza a virus	3436278	influenza a virus (a/swine/manitoba/d0205/2013(h3n2))	27689735	1761591	no rank	h3n2 subtype	3596890	1
RNA	group V	articulavirales	orthomyxoviridae	alphainfluenzavirus	influenza a virus	3436278	influenza a virus (a/swine/manitoba/d0206/2013(h3n2))	27689737	1761592	no rank	h3n2 subtype	3596890	1
RNA	group V	articulavirales	orthomyxoviridae	alphainfluenzavirus	influenza a virus	3436278	influenza a virus (a/swine/manitoba/d0208/2013(h3n2))	27689741	1761594	no rank	h3n2 subtype	3596890	1
RNA	group V	articulavirales	orthomyxoviridae	alphainfluenzavirus	influenza a virus	3436278	influenza a virus (a/swine/manitoba/d0213/2013(h3n2))	27448913	1761595	no rank	h3n2 subtype	3596890	1
RNA	group V	articulavirales	orthomyxoviridae	alphainfluenzavirus	influenza a virus	3436278	influenza a virus (a/swine/manitoba/d0214/2013(h3n2))	27448917	1761596	no rank	h3n2 subtype	3596890	1
RNA	group V	articulavirales	orthomyxoviridae	alphainfluenzavirus	influenza a virus	3436278	influenza a virus (a/swine/manitoba/d0218/2013(h3n2))	27448923	1761597	no rank	h3n2 subtype	3596890	1
RNA	group V	articulavirales	orthomyxoviridae	alphainfluenzavirus	influenza a virus	3436278	influenza a virus (a/swine/manitoba/d0227/2013(h3n2))	27448928	1761598	no rank	h3n2 subtype	3596890	1
RNA	group V	articulavirales	orthomyxoviridae	alphainfluenzavirus	influenza a virus	3436278	influenza a virus (a/swine/manitoba/d0228/2013(h3n2))	27689743	1761599	no rank	h3n2 subtype	3596890	1
RNA	group V	articulavirales	orthomyxoviridae	alphainfluenzavirus	influenza a virus	3436278	influenza a virus (a/swine/manitoba/d0229/2013(h3n2))	27689745	1761600	no rank	h3n2 subtype	3596890	1
RNA	group V	articulavirales	orthomyxoviridae	alphainfluenzavirus	influenza a virus	3436278	influenza a virus (a/swine/manitoba/d0230/2013(h3n2))	27689747	1761601	no rank	h3n2 subtype	3596890	1
RNA	group V	articulavirales	orthomyxoviridae	alphainfluenzavirus	influenza a virus	3436278	influenza a virus (a/swine/manitoba/d0232/2013(h3n2))	27448934	1761603	no rank	h3n2 subtype	3596890	1
RNA	group V	articulavirales	orthomyxoviridae	alphainfluenzavirus	influenza a virus	3436278	influenza a virus (a/swine/manitoba/d0241/2013(h3n2))	27448940	1761604	no rank	h3n2 subtype	3596890	1
RNA	group V	articulavirales	orthomyxoviridae	alphainfluenzavirus	influenza a virus	3436278	influenza a virus (a/swine/manitoba/d0242/2013(h3n2))	27448945	1761605	no rank	h3n2 subtype	3596890	1
RNA	group V	articulavirales	orthomyxoviridae	alphainfluenzavirus	influenza a virus	3436278	influenza a virus (a/swine/manitoba/d0244/2013(h3n2))	27448951	1761606	no rank	h3n2 subtype	3596890	1
RNA	group V	articulavirales	orthomyxoviridae	alphainfluenzavirus	influenza a virus	3436278	influenza a virus (a/swine/manitoba/d0245/2013(h3n2))	27689751	1761607	no rank	h3n2 subtype	3596890	1
RNA	group V	articulavirales	orthomyxoviridae	alphainfluenzavirus	influenza a virus	3436278	influenza a virus (a/swine/manitoba/d0246/2013(h3n2))	27689753	1761608	no rank	h3n2 subtype	3596890	1
RNA	group V	articulavirales	orthomyxoviridae	alphainfluenzavirus	influenza a virus	3436278	influenza a virus (a/swine/manitoba/d0248/2013(h3n2))	27689755	1761609	no rank	h3n2 subtype	3596890	1
RNA	group V	articulavirales	orthomyxoviridae	alphainfluenzavirus	influenza a virus	3436278	influenza a virus (a/swine/manitoba/d0255/2013(h3n2))	27689757	1761610	no rank	h3n2 subtype	3596890	1
RNA	group V	articulavirales	orthomyxoviridae	alphainfluenzavirus	influenza a virus	3436278	influenza a virus (a/swine/manitoba/d0256/2013(h3n2))	27448956	1761611	no rank	h3n2 subtype	3596890	1
RNA	group V	articulavirales	orthomyxoviridae	alphainfluenzavirus	influenza a virus	3436278	influenza a virus (a/swine/manitoba/d0262/2013(h3n2))	27448968	1761613	no rank	h3n2 subtype	3596890	1
RNA	group V	articulavirales	orthomyxoviridae	alphainfluenzavirus	influenza a virus	3436278	influenza a virus (a/swine/manitoba/d0263/2013(h3n2))	27448973	1761614	no rank	h3n2 subtype	3596890	1
RNA	group V	articulavirales	orthomyxoviridae	alphainfluenzavirus	influenza a virus	3436278	influenza a virus (a/swine/manitoba/d0266/2013(h3n2))	27689759	1761616	no rank	h3n2 subtype	3596890	1
RNA	group V	articulavirales	orthomyxoviridae	alphainfluenzavirus	influenza a virus	3436278	influenza a virus (a/swine/manitoba/d0271/2013(h3n2))	27689763	1761618	no rank	h3n2 subtype	3596890	1
RNA	group V	articulavirales	orthomyxoviridae	alphainfluenzavirus	influenza a virus	3436278	influenza a virus (a/swine/manitoba/d0280/2013(h3n2))	27448983	1761620	no rank	h3n2 subtype	3596890	1
RNA	group V	articulavirales	orthomyxoviridae	alphainfluenzavirus	influenza a virus	3436278	influenza a virus (a/swine/manitoba/d0292/2013(h3n2))	27689769	1761625	no rank	h3n2 subtype	3596890	1
RNA	group V	articulavirales	orthomyxoviridae	alphainfluenzavirus	influenza a virus	3436278	influenza a virus (a/swine/manitoba/d0304/2013(h3n2))	27689773	1761627	no rank	h3n2 subtype	3596890	1
RNA	group V	articulavirales	orthomyxoviridae	alphainfluenzavirus	influenza a virus	3436278	influenza a virus (a/swine/manitoba/d0349/2014(h3n2))	27449016	1761630	no rank	h3n2 subtype	3596890	1
RNA	group V	articulavirales	orthomyxoviridae	alphainfluenzavirus	influenza a virus	3436278	influenza a virus (a/swine/manitoba/d0350/2014(h3n2))	27449021	1761631	no rank	h3n2 subtype	3596890	1
RNA	group V	articulavirales	orthomyxoviridae	alphainfluenzavirus	influenza a virus	3436278	influenza a virus (a/swine/manitoba/d0360/2014(h3n2))	27689777	1761633	no rank	h3n2 subtype	3596890	1
RNA	group V	articulavirales	orthomyxoviridae	alphainfluenzavirus	influenza a virus	3436278	influenza a virus (a/swine/manitoba/d0368/2013(h3n2))	27689703	1761557	no rank	h3n2 subtype	3596890	1
RNA	group V	articulavirales	orthomyxoviridae	alphainfluenzavirus	influenza a virus	3436278	influenza a virus (a/swine/manitoba/d0370/2015(h3n2))	27689781	1761635	no rank	h3n2 subtype	3596890	1
RNA	group V	articulavirales	orthomyxoviridae	alphainfluenzavirus	influenza a virus	3436278	influenza a virus (a/swine/manitoba/d0375/2015(h3n2))	27449026	1761637	no rank	h3n2 subtype	3596890	1
RNA	group V	articulavirales	orthomyxoviridae	alphainfluenzavirus	influenza a virus	3436278	influenza a virus (a/swine/manitoba/d0380/2015(h3n2))	27449037	1761639	no rank	h3n2 subtype	3596890	1
RNA	group V	articulavirales	orthomyxoviridae	alphainfluenzavirus	influenza a virus	3436278	influenza a virus (a/swine/manitoba/d0395/2015(h3n2))	28906834	2030841	no rank	h3n2 subtype	3596890	1
RNA	group V	articulavirales	orthomyxoviridae	alphainfluenzavirus	influenza a virus	3436278	influenza a virus (a/swine/manitoba/d0411/2015(h3n2))	28906852	2032885	no rank	h3n2 subtype	3596890	1
RNA	group V	articulavirales	orthomyxoviridae	alphainfluenzavirus	influenza a virus	3436278	influenza a virus (a/swine/manitoba/d0418/2016(h3n2))	28906860	2032889	no rank	h3n2 subtype	3596890	1
RNA	group V	articulavirales	orthomyxoviridae	alphainfluenzavirus	influenza a virus	3436278	influenza a virus (a/swine/manitoba/d0439/2016(h3n2))	28906896	2032903	no rank	h3n2 subtype	3596890	1
RNA	group V	articulavirales	orthomyxoviridae	alphainfluenzavirus	influenza a virus	3436278	influenza a virus (a/swine/manitoba/d0440/2016(h3n2))	28906898	2032904	no rank	h3n2 subtype	3596890	1
RNA	group V	articulavirales	orthomyxoviridae	alphainfluenzavirus	influenza a virus	3436278	influenza a virus (a/swine/manitoba/d0444/2016(h3n2))	28906904	2032907	no rank	h3n2 subtype	3596890	1
RNA	group V	articulavirales	orthomyxoviridae	alphainfluenzavirus	influenza a virus	3436278	influenza a virus (a/swine/manitoba/d0449/2016(h3n2))	28906914	2030847	no rank	h3n2 subtype	3596890	1
RNA	group V	articulavirales	orthomyxoviridae	alphainfluenzavirus	influenza a virus	3436278	influenza a virus (a/swine/manitoba/d0452/2016(h3n2))	28906920	2030850	no rank	h3n2 subtype	3596890	1
RNA	group V	articulavirales	orthomyxoviridae	alphainfluenzavirus	influenza a virus	3436278	influenza a virus (a/swine/manitoba/d0453/2016(h3n2))	28906922	2030851	no rank	h3n2 subtype	3596890	1
RNA	group V	articulavirales	orthomyxoviridae	alphainfluenzavirus	influenza a virus	3436278	influenza a virus (a/swine/manitoba/d0460/2016(h3n2))	28906934	2030857	no rank	h3n2 subtype	3596890	1
RNA	group V	articulavirales	orthomyxoviridae	alphainfluenzavirus	influenza a virus	3436278	influenza a virus (a/swine/manitoba/d0464/2016(h3n2))	28906942	2032915	no rank	h3n2 subtype	3596890	1
RNA	group V	articulavirales	orthomyxoviridae	alphainfluenzavirus	influenza a virus	3436278	influenza a virus (a/swine/manitoba/d0472/2016(h3n2))	28906958	2030861	no rank	h3n2 subtype	3596890	1
RNA	group V	articulavirales	orthomyxoviridae	alphainfluenzavirus	influenza a virus	3436278	influenza a virus (a/swine/manitoba/d0473/2016(h3n2))	28906960	2030862	no rank	h3n2 subtype	3596890	1
RNA	group V	articulavirales	orthomyxoviridae	alphainfluenzavirus	influenza a virus	3436278	influenza a virus (a/swine/manitoba/sd0112/2015(h3n2))	28906990	2032924	no rank	h3n2 subtype	3596890	1
RNA	group V	articulavirales	orthomyxoviridae	alphainfluenzavirus	influenza a virus	3436278	influenza a virus (a/swine/manitoba/sd0130/2015(h3n2))	28906996	2032926	no rank	h3n2 subtype	3596890	1
RNA	group V	articulavirales	orthomyxoviridae	alphainfluenzavirus	influenza a virus	3436278	influenza a virus (a/swine/manitoba/sd0141/2016(h3n2))	28907002	2032928	no rank	h3n2 subtype	3596890	1
RNA	group V	articulavirales	orthomyxoviridae	alphainfluenzavirus	influenza a virus	3436278	influenza a virus (a/swine/manitoba/sd0168/2016(h3n2))	28907020	2032936	no rank	h3n2 subtype	3596890	1
RNA	group V	articulavirales	orthomyxoviridae	alphainfluenzavirus	influenza a virus	3436278	influenza a virus (a/swine/maule/vn1401-1824/2015(h3n2))	29007650	1987447	no rank	h3n2 subtype	3596890	1
RNA	group V	articulavirales	orthomyxoviridae	alphainfluenzavirus	influenza a virus	3436278	influenza a virus (a/swine/mexico/avx15/2012(h3n2))	27473590	1820541	no rank	h3n2 subtype	3596890	1
RNA	group V	articulavirales	orthomyxoviridae	alphainfluenzavirus	influenza a virus	3436278	influenza a virus (a/swine/mexico/avx19/2012(h3n2))	27705419	1820545	no rank	h3n2 subtype	3596890	1
RNA	group V	articulavirales	orthomyxoviridae	alphainfluenzavirus	influenza a virus	3436278	influenza a virus (a/swine/mexico/avx26/2012(h3n2))	27473606	1820550	no rank	h3n2 subtype	3596890	1
RNA	group V	articulavirales	orthomyxoviridae	alphainfluenzavirus	influenza a virus	3436278	influenza a virus (a/swine/mexico/avx28/2012(h3n2))	27705425	1820552	no rank	h3n2 subtype	3596890	1
RNA	group V	articulavirales	orthomyxoviridae	alphainfluenzavirus	influenza a virus	3436278	influenza a virus (a/swine/mexico/avx33/2012(h3n2))	27473614	1820558	no rank	h3n2 subtype	3596890	1
RNA	group V	articulavirales	orthomyxoviridae	alphainfluenzavirus	influenza a virus	3436278	influenza a virus (a/swine/mexico/avx34/2012(h3n2))	27473616	1820559	no rank	h3n2 subtype	3596890	1
RNA	group V	articulavirales	orthomyxoviridae	alphainfluenzavirus	influenza a virus	3436278	influenza a virus (a/swine/mexico/avx64/2014(h3n2))	27473648	1820591	no rank	h3n2 subtype	3596890	1
RNA	group V	articulavirales	orthomyxoviridae	alphainfluenzavirus	influenza a virus	3436278	influenza a virus (a/swine/mexico/sg1442/2010(h3n2))	27512317	1261872	no rank	h3n2 subtype	3596890	1
RNA	group V	articulavirales	orthomyxoviridae	alphainfluenzavirus	influenza a virus	3436278	influenza a virus (a/swine/mexico/sg1447/2011(h3n2))	27512321	1261874	no rank	h3n2 subtype	3596890	1
RNA	group V	articulavirales	orthomyxoviridae	alphainfluenzavirus	influenza a virus	3436278	influenza a virus (a/swine/mexico/sg1448/2011(h3n2))	27250344	1261875	no rank	h3n2 subtype	3596890	1
RNA	group V	articulavirales	orthomyxoviridae	alphainfluenzavirus	influenza a virus	3436278	influenza a virus (a/swine/mexico/sg1449/2011(h3n2))	27250346	1261876	no rank	h3n2 subtype	3596890	1
RNA	group V	articulavirales	orthomyxoviridae	alphainfluenzavirus	influenza a virus	3436278	influenza a virus (a/swine/michigan/a01671484/2016(h3n2))	28907098	1937213	no rank	h3n2 subtype	3596890	1
RNA	group V	articulavirales	orthomyxoviridae	alphainfluenzavirus	influenza a virus	3436278	influenza a virus (a/swine/michigan/a01672424/2017(h3n2))	28907100	1955296	no rank	h3n2 subtype	3596890	1
RNA	group V	articulavirales	orthomyxoviridae	alphainfluenzavirus	influenza a virus	3436278	influenza a virus (a/swine/michigan/a02025547/2015(h3n2))	27681050	1733882	no rank	h3n2 subtype	3596890	1
RNA	group V	articulavirales	orthomyxoviridae	alphainfluenzavirus	influenza a virus	3436278	influenza a virus (a/swine/michigan/a02216465/2017(h3n2))	28907104	2015201	no rank	h3n2 subtype	3596890	1
RNA	group V	articulavirales	orthomyxoviridae	alphainfluenzavirus	influenza a virus	3436278	influenza a virus (a/swine/minnesota/1145/2007(h3n2))	3995021	570970	no rank	h3n2 subtype	3596890	1
RNA	group V	articulavirales	orthomyxoviridae	alphainfluenzavirus	influenza a virus	3436278	influenza a virus (a/swine/minnesota/16/2012(h3n2))	27507635	1229457	no rank	h3n2 subtype	3596890	1
RNA	group V	articulavirales	orthomyxoviridae	alphainfluenzavirus	influenza a virus	3436278	influenza a virus (a/swine/minnesota/4/2012(h3n2))	27235810	1203275	no rank	h3n2 subtype	3596890	1
RNA	group V	articulavirales	orthomyxoviridae	alphainfluenzavirus	influenza a virus	3436278	influenza a virus (a/swine/minnesota/a01049936/2011(h3n2))	24648752	1082462	no rank	h3n2 subtype	3596890	1
RNA	group V	articulavirales	orthomyxoviridae	alphainfluenzavirus	influenza a virus	3436278	influenza a virus (a/swine/minnesota/a01201894/2011(h3n2))	27228970	1163323	no rank	h3n2 subtype	3596890	1
RNA	group V	articulavirales	orthomyxoviridae	alphainfluenzavirus	influenza a virus	3436278	influenza a virus (a/swine/minnesota/a01270872/2012(h3n2))	27511799	1255290	no rank	h3n2 subtype	3596890	1
RNA	group V	articulavirales	orthomyxoviridae	alphainfluenzavirus	influenza a virus	3436278	influenza a virus (a/swine/minnesota/a01279722/2012(h3n2))	27254234	1274620	no rank	h3n2 subtype	3596890	1
RNA	group V	articulavirales	orthomyxoviridae	alphainfluenzavirus	influenza a virus	3436278	influenza a virus (a/swine/minnesota/a01300999/2012(h3n2))	27508199	1231163	no rank	h3n2 subtype	3596890	1
RNA	group V	articulavirales	orthomyxoviridae	alphainfluenzavirus	influenza a virus	3436278	influenza a virus (a/swine/minnesota/a01327763/2012(h3n2))	27468904	1214867	no rank	h3n2 subtype	3596890	1
RNA	group V	articulavirales	orthomyxoviridae	alphainfluenzavirus	influenza a virus	3436278	influenza a virus (a/swine/minnesota/mt_12_07_11_3_1/2011(h3n2))	28907148	2008226	no rank	h3n2 subtype	3596890	1
RNA	group V	articulavirales	orthomyxoviridae	alphainfluenzavirus	influenza a virus	3436278	influenza a virus (a/swine/minnesota/mt_12_07_1647/2012(h3n2))	28907156	2008230	no rank	h3n2 subtype	3596890	1
RNA	group V	articulavirales	orthomyxoviridae	alphainfluenzavirus	influenza a virus	3436278	influenza a virus (a/swine/minnesota/mt_12_07_1650/2012(h3n2))	28907158	2008231	no rank	h3n2 subtype	3596890	1
RNA	group V	articulavirales	orthomyxoviridae	alphainfluenzavirus	influenza a virus	3436278	influenza a virus (a/swine/minnesota/mt_12_07_1654/2012(h3n2))	28907160	2008232	no rank	h3n2 subtype	3596890	1
RNA	group V	articulavirales	orthomyxoviridae	alphainfluenzavirus	influenza a virus	3436278	influenza a virus (a/swine/minnesota/mt_12_07_1657/2012(h3n2))	28907162	2008233	no rank	h3n2 subtype	3596890	1
RNA	group V	articulavirales	orthomyxoviridae	alphainfluenzavirus	influenza a virus	3436278	influenza a virus (a/swine/minnesota/mt_12_07_1667/2012(h3n2))	28907164	2008234	no rank	h3n2 subtype	3596890	1
RNA	group V	articulavirales	orthomyxoviridae	alphainfluenzavirus	influenza a virus	3436278	influenza a virus (a/swine/minnesota/mt_12_07_518/2012(h3n2))	28907202	2008253	no rank	h3n2 subtype	3596890	1
RNA	group V	articulavirales	orthomyxoviridae	alphainfluenzavirus	influenza a virus	3436278	influenza a virus (a/swine/minnesota/mt_12_07_523/2012(h3n2))	28907204	2008254	no rank	h3n2 subtype	3596890	1
RNA	group V	articulavirales	orthomyxoviridae	alphainfluenzavirus	influenza a virus	3436278	influenza a virus (a/swine/minnesota/mt_12_07_524/2012(h3n2))	28907206	2008255	no rank	h3n2 subtype	3596890	1
RNA	group V	articulavirales	orthomyxoviridae	alphainfluenzavirus	influenza a virus	3436278	influenza a virus (a/swine/minnesota/mt_12_07_525/2012(h3n2))	28907208	2008256	no rank	h3n2 subtype	3596890	1
RNA	group V	articulavirales	orthomyxoviridae	alphainfluenzavirus	influenza a virus	3436278	influenza a virus (a/swine/minnesota/mt_12_07_537/2012(h3n2))	28907210	2008257	no rank	h3n2 subtype	3596890	1
RNA	group V	articulavirales	orthomyxoviridae	alphainfluenzavirus	influenza a virus	3436278	influenza a virus (a/swine/minnesota/mt_12_07_540/2012(h3n2))	28907212	2008258	no rank	h3n2 subtype	3596890	1
RNA	group V	articulavirales	orthomyxoviridae	alphainfluenzavirus	influenza a virus	3436278	influenza a virus (a/swine/missouri/a01047969/2010(h3n2))	27301884	1150744	no rank	h3n2 subtype	3596890	1
RNA	group V	articulavirales	orthomyxoviridae	alphainfluenzavirus	influenza a virus	3436278	influenza a virus (a/swine/missouri/a01476459/2012(h3n2))	27602250	1572207	no rank	h3n2 subtype	3596890	1
RNA	group V	articulavirales	orthomyxoviridae	alphainfluenzavirus	influenza a virus	3436278	influenza a virus (a/swine/missouri/a01668196/2016(h3n2))	28907376	1928460	no rank	h3n2 subtype	3596890	1
RNA	group V	articulavirales	orthomyxoviridae	alphainfluenzavirus	influenza a virus	3436278	influenza a virus (a/swine/missouri/a01840170/2014(h3n2))	27336320	1597948	no rank	h3n2 subtype	3596890	1
RNA	group V	articulavirales	orthomyxoviridae	alphainfluenzavirus	influenza a virus	3436278	influenza a virus (a/swine/missouri/a01932047/2017(h3n2))	28907400	1968813	no rank	h3n2 subtype	3596890	1
RNA	group V	articulavirales	orthomyxoviridae	alphainfluenzavirus	influenza a virus	3436278	influenza a virus (a/swine/nagano/2000(h3n2))	4169691	870460	no rank	h3n2 subtype	3596890	1
RNA	group V	articulavirales	orthomyxoviridae	alphainfluenzavirus	influenza a virus	3436278	influenza a virus (a/swine/nakhon pathom/2002(h3n2))	4169692	870461	no rank	h3n2 subtype	3596890	1
RNA	group V	articulavirales	orthomyxoviridae	alphainfluenzavirus	influenza a virus	3436278	influenza a virus (a/swine/north carolina/a01731777/2016(h3n2))	27470000	1811852	no rank	h3n2 subtype	3596890	1
RNA	group V	articulavirales	orthomyxoviridae	alphainfluenzavirus	influenza a virus	3436278	influenza a virus (a/swine/ohio/13tosu1221/2013(h3n2))	27299930	1481853	no rank	h3n2 subtype	3596890	1
RNA	group V	articulavirales	orthomyxoviridae	alphainfluenzavirus	influenza a virus	3436278	influenza a virus (a/swine/ohio/13tosu1541/2013(h3n2))	27575108	1481858	no rank	h3n2 subtype	3596890	1
RNA	group V	articulavirales	orthomyxoviridae	alphainfluenzavirus	influenza a virus	3436278	influenza a virus (a/swine/ohio/14tosu0122/2014(h3n2))	27412744	1729415	no rank	h3n2 subtype	3596890	1
RNA	group V	articulavirales	orthomyxoviridae	alphainfluenzavirus	influenza a virus	3436278	influenza a virus (a/swine/ohio/14tosu0133/2014(h3n2))	27412746	1729416	no rank	h3n2 subtype	3596890	1
RNA	group V	articulavirales	orthomyxoviridae	alphainfluenzavirus	influenza a virus	3436278	influenza a virus (a/swine/ohio/14tosu0143/2014(h3n2))	27412748	1729417	no rank	h3n2 subtype	3596890	1
RNA	group V	articulavirales	orthomyxoviridae	alphainfluenzavirus	influenza a virus	3436278	influenza a virus (a/swine/ohio/14tosu0158/2014(h3n2))	27412750	1729418	no rank	h3n2 subtype	3596890	1
RNA	group V	articulavirales	orthomyxoviridae	alphainfluenzavirus	influenza a virus	3436278	influenza a virus (a/swine/ohio/14tosu0563/2014(h3n2))	27679092	1729422	no rank	h3n2 subtype	3596890	1
RNA	group V	articulavirales	orthomyxoviridae	alphainfluenzavirus	influenza a virus	3436278	influenza a virus (a/swine/ohio/14tosu0566/2014(h3n2))	27412752	1729423	no rank	h3n2 subtype	3596890	1
RNA	group V	articulavirales	orthomyxoviridae	alphainfluenzavirus	influenza a virus	3436278	influenza a virus (a/swine/ohio/14tosu21800/2014(h3n2))	27412754	1729424	no rank	h3n2 subtype	3596890	1
RNA	group V	articulavirales	orthomyxoviridae	alphainfluenzavirus	influenza a virus	3436278	influenza a virus (a/swine/ohio/14tosu21801/2014(h3n2))	27412756	1729425	no rank	h3n2 subtype	3596890	1
RNA	group V	articulavirales	orthomyxoviridae	alphainfluenzavirus	influenza a virus	3436278	influenza a virus (a/swine/ohio/14tosu21805/2014(h3n2))	27412758	1729426	no rank	h3n2 subtype	3596890	1
RNA	group V	articulavirales	orthomyxoviridae	alphainfluenzavirus	influenza a virus	3436278	influenza a virus (a/swine/ohio/14tosu21806/2014(h3n2))	27679094	1729427	no rank	h3n2 subtype	3596890	1
RNA	group V	articulavirales	orthomyxoviridae	alphainfluenzavirus	influenza a virus	3436278	influenza a virus (a/swine/ohio/14tosu21808/2014(h3n2))	27679096	1729428	no rank	h3n2 subtype	3596890	1
RNA	group V	articulavirales	orthomyxoviridae	alphainfluenzavirus	influenza a virus	3436278	influenza a virus (a/swine/ohio/14tosu21811/2014(h3n2))	27679098	1729429	no rank	h3n2 subtype	3596890	1
RNA	group V	articulavirales	orthomyxoviridae	alphainfluenzavirus	influenza a virus	3436278	influenza a virus (a/swine/ohio/14tosu21812/2014(h3n2))	27679100	1729430	no rank	h3n2 subtype	3596890	1
RNA	group V	articulavirales	orthomyxoviridae	alphainfluenzavirus	influenza a virus	3436278	influenza a virus (a/swine/ohio/14tosu21817/2014(h3n2))	27412762	1729433	no rank	h3n2 subtype	3596890	1
RNA	group V	articulavirales	orthomyxoviridae	alphainfluenzavirus	influenza a virus	3436278	influenza a virus (a/swine/ohio/14tosu21818/2014(h3n2))	27412764	1729434	no rank	h3n2 subtype	3596890	1
RNA	group V	articulavirales	orthomyxoviridae	alphainfluenzavirus	influenza a virus	3436278	influenza a virus (a/swine/ohio/16tosu5162/2016(h3n2))	28907586	2024146	no rank	h3n2 subtype	3596890	1
RNA	group V	articulavirales	orthomyxoviridae	alphainfluenzavirus	influenza a virus	3436278	influenza a virus (a/swine/ohio/16tosu5179/2016(h3n2))	28907588	2024147	no rank	h3n2 subtype	3596890	1
RNA	group V	articulavirales	orthomyxoviridae	alphainfluenzavirus	influenza a virus	3436278	influenza a virus (a/swine/oklahoma/a01777830/2016(h3n2))	27500862	1890340	no rank	h3n2 subtype	3596890	1
RNA	group V	articulavirales	orthomyxoviridae	alphainfluenzavirus	influenza a virus	3436278	influenza a virus (a/swine/pennsylvania/a01076502/2010(h3n2))	27314540	1158264	no rank	h3n2 subtype	3596890	1
RNA	group V	articulavirales	orthomyxoviridae	alphainfluenzavirus	influenza a virus	3436278	influenza a virus (a/swine/pennsylvania/a01076503/2010(h3n2))	27314546	1158265	no rank	h3n2 subtype	3596890	1
RNA	group V	articulavirales	orthomyxoviridae	alphainfluenzavirus	influenza a virus	3436278	influenza a virus (a/swine/quebec/1265553/2010(h3n2))	4249299	997457	no rank	h3n2 subtype	3596890	1
RNA	group V	articulavirales	orthomyxoviridae	alphainfluenzavirus	influenza a virus	3436278	influenza a virus (a/swine/quebec/1279825/2011(h3n2))	28907728	1874661	no rank	h3n2 subtype	3596890	1
RNA	group V	articulavirales	orthomyxoviridae	alphainfluenzavirus	influenza a virus	3436278	influenza a virus (a/swine/quebec/1279920/2011(h3n2))	28907730	1874662	no rank	h3n2 subtype	3596890	1
RNA	group V	articulavirales	orthomyxoviridae	alphainfluenzavirus	influenza a virus	3436278	influenza a virus (a/swine/quebec/1603088/2014(h3n2))	28907742	1874672	no rank	h3n2 subtype	3596890	1
RNA	group V	articulavirales	orthomyxoviridae	alphainfluenzavirus	influenza a virus	3436278	influenza a virus (a/swine/quebec/1698185/2014(h3n2))	28907754	1874678	no rank	h3n2 subtype	3596890	1
RNA	group V	articulavirales	orthomyxoviridae	alphainfluenzavirus	influenza a virus	3436278	influenza a virus (a/swine/quebec/1708733/2015(h3n2))	28907760	1874681	no rank	h3n2 subtype	3596890	1
RNA	group V	articulavirales	orthomyxoviridae	alphainfluenzavirus	influenza a virus	3436278	influenza a virus (a/swine/quebec/1714808/2015(h3n2))	28907764	1874683	no rank	h3n2 subtype	3596890	1
RNA	group V	articulavirales	orthomyxoviridae	alphainfluenzavirus	influenza a virus	3436278	influenza a virus (a/swine/quebec/p0316/2011(h3n2))	28907766	1874684	no rank	h3n2 subtype	3596890	1
RNA	group V	articulavirales	orthomyxoviridae	alphainfluenzavirus	influenza a virus	3436278	influenza a virus (a/swine/quebec/sd0177/2016(h3n2))	28907770	2032944	no rank	h3n2 subtype	3596890	1
RNA	group V	articulavirales	orthomyxoviridae	alphainfluenzavirus	influenza a virus	3436278	influenza a virus (a/swine/saskatchewan/d0458/2016(h3n2))	28907774	2030870	no rank	h3n2 subtype	3596890	1
RNA	group V	articulavirales	orthomyxoviridae	alphainfluenzavirus	influenza a virus	3436278	influenza a virus (a/swine/saskatchewan/sd0178/2016(h3n2))	28907828	2030877	no rank	h3n2 subtype	3596890	1
RNA	group V	articulavirales	orthomyxoviridae	alphainfluenzavirus	influenza a virus	3436278	influenza a virus (a/swine/saskatchewan/sd0184/2016(h3n2))	28907832	2032960	no rank	h3n2 subtype	3596890	1
RNA	group V	articulavirales	orthomyxoviridae	alphainfluenzavirus	influenza a virus	3436278	influenza a virus (a/swine/sichuan/01/2006(h3n2))	3958196	524380	no rank	h3n2 subtype	3596890	1
RNA	group V	articulavirales	orthomyxoviridae	alphainfluenzavirus	influenza a virus	3436278	influenza a virus (a/swine/south dakota/3/2012(h3n2))	27235808	1203274	no rank	h3n2 subtype	3596890	1
RNA	group V	articulavirales	orthomyxoviridae	alphainfluenzavirus	influenza a virus	3436278	influenza a virus (a/swine/spain/33601/2001(h3n2))	3825310	374436	no rank	h3n2 subtype	3596890	1
RNA	group V	articulavirales	orthomyxoviridae	alphainfluenzavirus	influenza a virus	3436278	influenza a virus (a/swine/spain/35944/2012(h3n2))	27657965	1654313	no rank	h3n2 subtype	3596890	1
RNA	group V	articulavirales	orthomyxoviridae	alphainfluenzavirus	influenza a virus	3436278	influenza a virus (a/swine/spain/39139/2002(h3n2))	3825311	374437	no rank	h3n2 subtype	3596890	1
RNA	group V	articulavirales	orthomyxoviridae	alphainfluenzavirus	influenza a virus	3436278	influenza a virus (a/swine/spain/42386/2002(h3n2))	3825312	374438	no rank	h3n2 subtype	3596890	1
RNA	group V	articulavirales	orthomyxoviridae	alphainfluenzavirus	influenza a virus	3436278	influenza a virus (a/swine/spain/54008/2004(h3n2))	3825313	374439	no rank	h3n2 subtype	3596890	1
RNA	group V	articulavirales	orthomyxoviridae	alphainfluenzavirus	influenza a virus	3436278	influenza a virus (a/swine/thailand/cu-bn53/2012(h3n2))	27531261	1293736	no rank	h3n2 subtype	3596890	1
RNA	group V	articulavirales	orthomyxoviridae	alphainfluenzavirus	influenza a virus	3436278	influenza a virus (a/swine/thailand/cu-bn54/2012(h3n2))	27531263	1293737	no rank	h3n2 subtype	3596890	1
RNA	group V	articulavirales	orthomyxoviridae	alphainfluenzavirus	influenza a virus	3436278	influenza a virus (a/swine/thailand/cu-cg45/2011(h3n2))	27237328	1208357	no rank	h3n2 subtype	3596890	1
RNA	group V	articulavirales	orthomyxoviridae	alphainfluenzavirus	influenza a virus	3436278	influenza a virus (a/swine/thailand/cu-cg48/2011(h3n2))	27453014	1208358	no rank	h3n2 subtype	3596890	1
RNA	group V	articulavirales	orthomyxoviridae	alphainfluenzavirus	influenza a virus	3436278	influenza a virus (a/swine/thailand/cu-cg55/2011(h3n2))	27260568	1293739	no rank	h3n2 subtype	3596890	1
RNA	group V	articulavirales	orthomyxoviridae	alphainfluenzavirus	influenza a virus	3436278	influenza a virus (a/swine/thailand/cu-p43/2012(h3n2))	27531267	1293743	no rank	h3n2 subtype	3596890	1
RNA	group V	articulavirales	orthomyxoviridae	alphainfluenzavirus	influenza a virus	3436278	influenza a virus (a/swine/thailand/cu-p53/2012(h3n2))	27531269	1293744	no rank	h3n2 subtype	3596890	1
RNA	group V	articulavirales	orthomyxoviridae	alphainfluenzavirus	influenza a virus	3436278	influenza a virus (a/swine/thailand/cu-s14129n/2013(h3n2))	27310156	1535670	no rank	h3n2 subtype	3596890	1
RNA	group V	articulavirales	orthomyxoviridae	alphainfluenzavirus	influenza a virus	3436278	influenza a virus (a/swine/thailand/cu-s14252n/2014(h3n2))	27589949	1535671	no rank	h3n2 subtype	3596890	1
RNA	group V	articulavirales	orthomyxoviridae	alphainfluenzavirus	influenza a virus	3436278	influenza a virus (a/swine/thailand/cu-s3474n/2012(h3n2))	27572016	1470611	no rank	h3n2 subtype	3596890	1
RNA	group V	articulavirales	orthomyxoviridae	alphainfluenzavirus	influenza a virus	3436278	influenza a virus (a/swine/thailand/cu-s3673n/2012(h3n2))	27297698	1470614	no rank	h3n2 subtype	3596890	1
RNA	group V	articulavirales	orthomyxoviridae	alphainfluenzavirus	influenza a virus	3436278	influenza a virus (a/swine/thailand/cu-s3689n/2013(h3n2))	27297700	1470615	no rank	h3n2 subtype	3596890	1
RNA	group V	articulavirales	orthomyxoviridae	alphainfluenzavirus	influenza a virus	3436278	influenza a virus (a/swine/tochigi/14/2013(h3n2))	27571670	1469644	no rank	h3n2 subtype	3596890	1
RNA	group V	articulavirales	orthomyxoviridae	alphainfluenzavirus	influenza a virus	3436278	influenza a virus (a/sydney/379t/2005(h3n2))	24565703	891990	no rank	h3n2 subtype	3596890	1
RNA	group V	articulavirales	orthomyxoviridae	alphainfluenzavirus	influenza a virus	3436278	influenza a virus (a/sydney/5/1997(h3n2))	4007359	587884	no rank	h3n2 subtype	3596890	1
RNA	group V	articulavirales	orthomyxoviridae	alphainfluenzavirus	influenza a virus	3436278	influenza a virus (a/tairawhiti/223/2004(h3n2))	3806209	353339	no rank	h3n2 subtype	3596890	1
RNA	group V	articulavirales	orthomyxoviridae	alphainfluenzavirus	influenza a virus	3436278	influenza a virus (a/tairawhiti/369/2004(h3n2))	3806212	353342	no rank	h3n2 subtype	3596890	1
RNA	group V	articulavirales	orthomyxoviridae	alphainfluenzavirus	influenza a virus	3436278	influenza a virus (a/taiwan/1452/2007(h3n2))	4021516	627375	no rank	h3n2 subtype	3596890	1
RNA	group V	articulavirales	orthomyxoviridae	alphainfluenzavirus	influenza a virus	3436278	influenza a virus (a/taiwan/2361/2007(h3n2))	3968704	537960	no rank	h3n2 subtype	3596890	1
RNA	group V	articulavirales	orthomyxoviridae	alphainfluenzavirus	influenza a virus	3436278	influenza a virus (a/taiwan/70002/2007(h3n2))	3968701	537957	no rank	h3n2 subtype	3596890	1
RNA	group V	articulavirales	orthomyxoviridae	alphainfluenzavirus	influenza a virus	3436278	influenza a virus (a/taiwan/70113/2007(h3n2))	3968702	537958	no rank	h3n2 subtype	3596890	1
RNA	group V	articulavirales	orthomyxoviridae	alphainfluenzavirus	influenza a virus	3436278	influenza a virus (a/taiwan/70120/2008(h3n2))	4021514	627373	no rank	h3n2 subtype	3596890	1
RNA	group V	articulavirales	orthomyxoviridae	alphainfluenzavirus	influenza a virus	3436278	influenza a virus (a/taiwan/70307/2007(h3n2))	3968703	537959	no rank	h3n2 subtype	3596890	1
RNA	group V	articulavirales	orthomyxoviridae	alphainfluenzavirus	influenza a virus	3436278	influenza a virus (a/taiwan/72106/2007(h3n2))	4021515	627374	no rank	h3n2 subtype	3596890	1
RNA	group V	articulavirales	orthomyxoviridae	alphainfluenzavirus	influenza a virus	3436278	influenza a virus (a/taiwan/9/2004(h3n2))	4021513	627372	no rank	h3n2 subtype	3596890	1
RNA	group V	articulavirales	orthomyxoviridae	alphainfluenzavirus	influenza a virus	3436278	influenza a virus (a/tennessee/f2059/2011(h3n2))	27294080	1452626	no rank	h3n2 subtype	3596890	1
RNA	group V	articulavirales	orthomyxoviridae	alphainfluenzavirus	influenza a virus	3436278	influenza a virus (a/texas/af01/2007(h3n2))	3956052	521449	no rank	h3n2 subtype	3596890	1
RNA	group V	articulavirales	orthomyxoviridae	alphainfluenzavirus	influenza a virus	3436278	influenza a virus (a/texas/ur06-0356/2007(h3n2))	3898878	456179	no rank	h3n2 subtype	3596890	1
RNA	group V	articulavirales	orthomyxoviridae	alphainfluenzavirus	influenza a virus	3436278	influenza a virus (a/texas/ur06-0358/2007(h3n2))	3898881	456182	no rank	h3n2 subtype	3596890	1
RNA	group V	articulavirales	orthomyxoviridae	alphainfluenzavirus	influenza a virus	3436278	influenza a virus (a/texas/ur06-0418/2007(h3n2))	3898906	456207	no rank	h3n2 subtype	3596890	1
RNA	group V	articulavirales	orthomyxoviridae	alphainfluenzavirus	influenza a virus	3436278	influenza a virus (a/texas/ur06-0480/2007(h3n2))	3898894	456195	no rank	h3n2 subtype	3596890	1
RNA	group V	articulavirales	orthomyxoviridae	alphainfluenzavirus	influenza a virus	3436278	influenza a virus (a/texas/ur06-0566/2007(h3n2))	3898875	456176	no rank	h3n2 subtype	3596890	1
RNA	group V	articulavirales	orthomyxoviridae	alphainfluenzavirus	influenza a virus	3436278	influenza a virus (a/texas/ur06-0603/2007(h3n2))	3927295	488244	no rank	h3n2 subtype	3596890	1
RNA	group V	articulavirales	orthomyxoviridae	alphainfluenzavirus	influenza a virus	3436278	influenza a virus (a/tokushima/35-25/2011(h3n2))	27419771	1740046	no rank	h3n2 subtype	3596890	1
RNA	group V	articulavirales	orthomyxoviridae	alphainfluenzavirus	influenza a virus	3436278	influenza a virus (a/tokushima/ds-35/2013(h3n2))	27460186	1778727	no rank	h3n2 subtype	3596890	1
RNA	group V	articulavirales	orthomyxoviridae	alphainfluenzavirus	influenza a virus	3436278	influenza a virus (a/tokushima/jp-143/2015(h3n2))	27715826	1855468	no rank	h3n2 subtype	3596890	1
RNA	group V	articulavirales	orthomyxoviridae	alphainfluenzavirus	influenza a virus	3436278	influenza a virus (a/tokushima/jp-34v/2014(h3n2))	27460156	1778701	no rank	h3n2 subtype	3596890	1
RNA	group V	articulavirales	orthomyxoviridae	alphainfluenzavirus	influenza a virus	3436278	influenza a virus (a/tokushima/jp-35v/2014(h3n2))	27460160	1778702	no rank	h3n2 subtype	3596890	1
RNA	group V	articulavirales	orthomyxoviridae	alphainfluenzavirus	influenza a virus	3436278	influenza a virus (a/tokushima/jp-37v/2014(h3n2))	27460162	1778703	no rank	h3n2 subtype	3596890	1
RNA	group V	articulavirales	orthomyxoviridae	alphainfluenzavirus	influenza a virus	3436278	influenza a virus (a/tokushima/jp-90v/2014(h3n2))	27694099	1778705	no rank	h3n2 subtype	3596890	1
RNA	group V	articulavirales	orthomyxoviridae	alphainfluenzavirus	influenza a virus	3436278	influenza a virus (a/tokyo/02-35/2012(h3n2))	27683971	1740049	no rank	h3n2 subtype	3596890	1
RNA	group V	articulavirales	orthomyxoviridae	alphainfluenzavirus	influenza a virus	3436278	influenza a virus (a/tokyo/12-339v/2012(h3n2))	27419819	1740063	no rank	h3n2 subtype	3596890	1
RNA	group V	articulavirales	orthomyxoviridae	alphainfluenzavirus	influenza a virus	3436278	influenza a virus (a/tokyo/17-337v/2012(h3n2))	27683985	1740065	no rank	h3n2 subtype	3596890	1
RNA	group V	articulavirales	orthomyxoviridae	alphainfluenzavirus	influenza a virus	3436278	influenza a virus (a/tokyo/19-367/2012(h3n2))	27419750	1740038	no rank	h3n2 subtype	3596890	1
RNA	group V	articulavirales	orthomyxoviridae	alphainfluenzavirus	influenza a virus	3436278	influenza a virus (a/tokyo/23-286v/2012(h3n2))	27419830	1740064	no rank	h3n2 subtype	3596890	1
RNA	group V	articulavirales	orthomyxoviridae	alphainfluenzavirus	influenza a virus	3436278	influenza a virus (a/tokyo/26-99v/2012(h3n2))	27419812	1740062	no rank	h3n2 subtype	3596890	1
RNA	group V	articulavirales	orthomyxoviridae	alphainfluenzavirus	influenza a virus	3436278	influenza a virus (a/tokyo/27-104/2012(h3n2))	27683969	1740048	no rank	h3n2 subtype	3596890	1
RNA	group V	articulavirales	orthomyxoviridae	alphainfluenzavirus	influenza a virus	3436278	influenza a virus (a/tokyo/48-2-415v/2012(h3n2))	27683987	1740066	no rank	h3n2 subtype	3596890	1
RNA	group V	articulavirales	orthomyxoviridae	alphainfluenzavirus	influenza a virus	3436278	influenza a virus (a/tokyo/50-34/2012(h3n2))	27419570	1739980	no rank	h3n2 subtype	3596890	1
RNA	group V	articulavirales	orthomyxoviridae	alphainfluenzavirus	influenza a virus	3436278	influenza a virus (a/tokyo/51-70/2012(h3n2))	27419678	1740020	no rank	h3n2 subtype	3596890	1
RNA	group V	articulavirales	orthomyxoviridae	alphainfluenzavirus	influenza a virus	3436278	influenza a virus (a/tokyo/52-85/2013(h3n2))	27683919	1739998	no rank	h3n2 subtype	3596890	1
RNA	group V	articulavirales	orthomyxoviridae	alphainfluenzavirus	influenza a virus	3436278	influenza a virus (a/tokyo/53-90/2013(h3n2))	27419659	1740013	no rank	h3n2 subtype	3596890	1
RNA	group V	articulavirales	orthomyxoviridae	alphainfluenzavirus	influenza a virus	3436278	influenza a virus (a/tokyo/55-193v/2013(h3n2))	27683931	1740008	no rank	h3n2 subtype	3596890	1
RNA	group V	articulavirales	orthomyxoviridae	alphainfluenzavirus	influenza a virus	3436278	influenza a virus (a/tokyo/56-228/2013(h3n2))	27683905	1739983	no rank	h3n2 subtype	3596890	1
RNA	group V	articulavirales	orthomyxoviridae	alphainfluenzavirus	influenza a virus	3436278	influenza a virus (a/tokyo/57-229/2013(h3n2))	27683901	1739981	no rank	h3n2 subtype	3596890	1
RNA	group V	articulavirales	orthomyxoviridae	alphainfluenzavirus	influenza a virus	3436278	influenza a virus (a/tokyo/61-239/2013(h3n2))	27419576	1739986	no rank	h3n2 subtype	3596890	1
RNA	group V	articulavirales	orthomyxoviridae	alphainfluenzavirus	influenza a virus	3436278	influenza a virus (a/tokyo/63-249/2013(h3n2))	27419696	1740022	no rank	h3n2 subtype	3596890	1
RNA	group V	articulavirales	orthomyxoviridae	alphainfluenzavirus	influenza a virus	3436278	influenza a virus (a/tokyo/66-471v/2013(h3n2))	27419673	1740019	no rank	h3n2 subtype	3596890	1
RNA	group V	articulavirales	orthomyxoviridae	alphainfluenzavirus	influenza a virus	3436278	influenza a virus (a/tokyo/74-3-94v/2013(h3n2))	27683947	1740024	no rank	h3n2 subtype	3596890	1
RNA	group V	articulavirales	orthomyxoviridae	alphainfluenzavirus	influenza a virus	3436278	influenza a virus (a/tokyo/77-247/2013(h3n2))	27419582	1739987	no rank	h3n2 subtype	3596890	1
RNA	group V	articulavirales	orthomyxoviridae	alphainfluenzavirus	influenza a virus	3436278	influenza a virus (a/tokyo/ds-359v/2014(h3n2))	27694109	1778715	no rank	h3n2 subtype	3596890	1
RNA	group V	articulavirales	orthomyxoviridae	alphainfluenzavirus	influenza a virus	3436278	influenza a virus (a/tokyo/ds-497/2014(h3n2))	27694127	1778732	no rank	h3n2 subtype	3596890	1
RNA	group V	articulavirales	orthomyxoviridae	alphainfluenzavirus	influenza a virus	3436278	influenza a virus (a/udorn/1972(h3n2))	3835558	385599	no rank	h3n2 subtype	3596890	1
RNA	group V	articulavirales	orthomyxoviridae	alphainfluenzavirus	influenza a virus	3436278	influenza a virus (a/uganda/muwrp-034/2008(h3n2))	4250866	1000859	no rank	h3n2 subtype	3596890	1
RNA	group V	articulavirales	orthomyxoviridae	alphainfluenzavirus	influenza a virus	3436278	influenza a virus (a/uganda/muwrp-035/2008(h3n2))	4250836	1000829	no rank	h3n2 subtype	3596890	1
RNA	group V	articulavirales	orthomyxoviridae	alphainfluenzavirus	influenza a virus	3436278	influenza a virus (a/uganda/muwrp-037/2008(h3n2))	4250861	1000854	no rank	h3n2 subtype	3596890	1
RNA	group V	articulavirales	orthomyxoviridae	alphainfluenzavirus	influenza a virus	3436278	influenza a virus (a/utah/43/2017(h3n2))	29009928	2072136	no rank	h3n2 subtype	3596890	1
RNA	group V	articulavirales	orthomyxoviridae	alphainfluenzavirus	influenza a virus	3436278	influenza a virus (a/vermont/ur06-0329/2007(h3n2))	3898872	456173	no rank	h3n2 subtype	3596890	1
RNA	group V	articulavirales	orthomyxoviridae	alphainfluenzavirus	influenza a virus	3436278	influenza a virus (a/vermont/ur06-0469/2007(h3n2))	3898898	456199	no rank	h3n2 subtype	3596890	1
RNA	group V	articulavirales	orthomyxoviridae	alphainfluenzavirus	influenza a virus	3436278	influenza a virus (a/vermont/ur06-0470/2007(h3n2))	3898913	456214	no rank	h3n2 subtype	3596890	1
RNA	group V	articulavirales	orthomyxoviridae	alphainfluenzavirus	influenza a virus	3436278	influenza a virus (a/vermont/ur06-0471/2007(h3n2))	3898882	456183	no rank	h3n2 subtype	3596890	1
RNA	group V	articulavirales	orthomyxoviridae	alphainfluenzavirus	influenza a virus	3436278	influenza a virus (a/vermont/ur06-0483/2007(h3n2))	3898911	456212	no rank	h3n2 subtype	3596890	1
RNA	group V	articulavirales	orthomyxoviridae	alphainfluenzavirus	influenza a virus	3436278	influenza a virus (a/vermont/ur06-0484/2007(h3n2))	3898871	456172	no rank	h3n2 subtype	3596890	1
RNA	group V	articulavirales	orthomyxoviridae	alphainfluenzavirus	influenza a virus	3436278	influenza a virus (a/vermont/ur06-0486/2007(h3n2))	3898914	456215	no rank	h3n2 subtype	3596890	1
RNA	group V	articulavirales	orthomyxoviridae	alphainfluenzavirus	influenza a virus	3436278	influenza a virus (a/vermont/ur06-0512/2007(h3n2))	3954740	519791	no rank	h3n2 subtype	3596890	1
RNA	group V	articulavirales	orthomyxoviridae	alphainfluenzavirus	influenza a virus	3436278	influenza a virus (a/vermont/ur06-0524/2007(h3n2))	3898866	456167	no rank	h3n2 subtype	3596890	1
RNA	group V	articulavirales	orthomyxoviridae	alphainfluenzavirus	influenza a virus	3436278	influenza a virus (a/victoria/1003a/2012(h3n2))	28909116	2044088	no rank	h3n2 subtype	3596890	1
RNA	group V	articulavirales	orthomyxoviridae	alphainfluenzavirus	influenza a virus	3436278	influenza a virus (a/victoria/3/2012(h3n2))	28909206	2044133	no rank	h3n2 subtype	3596890	1
RNA	group V	articulavirales	orthomyxoviridae	alphainfluenzavirus	influenza a virus	3436278	influenza a virus (a/virginia/ur06-0021/2007(h3n2))	3918151	477973	no rank	h3n2 subtype	3596890	1
RNA	group V	articulavirales	orthomyxoviridae	alphainfluenzavirus	influenza a virus	3436278	influenza a virus (a/virginia/ur06-0489/2007(h3n2))	3898899	456200	no rank	h3n2 subtype	3596890	1
RNA	group V	articulavirales	orthomyxoviridae	alphainfluenzavirus	influenza a virus	3436278	influenza a virus (a/virginia/ur06-0580/2007(h3n2))	3920511	480703	no rank	h3n2 subtype	3596890	1
RNA	group V	articulavirales	orthomyxoviridae	alphainfluenzavirus	influenza a virus	3436278	influenza a virus (a/virginia/ur06-0605/2007(h3n2))	3938539	500658	no rank	h3n2 subtype	3596890	1
RNA	group V	articulavirales	orthomyxoviridae	alphainfluenzavirus	influenza a virus	3436278	influenza a virus (a/waikato/1/2000(h3n2))	3833305	383114	no rank	h3n2 subtype	3596890	1
RNA	group V	articulavirales	orthomyxoviridae	alphainfluenzavirus	influenza a virus	3436278	influenza a virus (a/waikato/1/2001(h3n2))	3833340	383149	no rank	h3n2 subtype	3596890	1
RNA	group V	articulavirales	orthomyxoviridae	alphainfluenzavirus	influenza a virus	3436278	influenza a virus (a/waikato/1/2003(h3n2))	3833380	383190	no rank	h3n2 subtype	3596890	1
RNA	group V	articulavirales	orthomyxoviridae	alphainfluenzavirus	influenza a virus	3436278	influenza a virus (a/waikato/1/2004(h3n2))	3833415	383226	no rank	h3n2 subtype	3596890	1
RNA	group V	articulavirales	orthomyxoviridae	alphainfluenzavirus	influenza a virus	3436278	influenza a virus (a/waikato/1/2005(h3n2))	3833475	383286	no rank	h3n2 subtype	3596890	1
RNA	group V	articulavirales	orthomyxoviridae	alphainfluenzavirus	influenza a virus	3436278	influenza a virus (a/waikato/10/2005(h3n2))	3833494	383305	no rank	h3n2 subtype	3596890	1
RNA	group V	articulavirales	orthomyxoviridae	alphainfluenzavirus	influenza a virus	3436278	influenza a virus (a/waikato/102/2003(h3n2))	3833403	383213	no rank	h3n2 subtype	3596890	1
RNA	group V	articulavirales	orthomyxoviridae	alphainfluenzavirus	influenza a virus	3436278	influenza a virus (a/waikato/105/2001(h3n2))	3833345	383154	no rank	h3n2 subtype	3596890	1
RNA	group V	articulavirales	orthomyxoviridae	alphainfluenzavirus	influenza a virus	3436278	influenza a virus (a/waikato/108/2003(h3n2))	3833404	383214	no rank	h3n2 subtype	3596890	1
RNA	group V	articulavirales	orthomyxoviridae	alphainfluenzavirus	influenza a virus	3436278	influenza a virus (a/waikato/115/2003(h3n2))	3833405	383215	no rank	h3n2 subtype	3596890	1
RNA	group V	articulavirales	orthomyxoviridae	alphainfluenzavirus	influenza a virus	3436278	influenza a virus (a/waikato/12/2004(h3n2))	3833423	383234	no rank	h3n2 subtype	3596890	1
RNA	group V	articulavirales	orthomyxoviridae	alphainfluenzavirus	influenza a virus	3436278	influenza a virus (a/waikato/12/2005(h3n2))	3833497	383308	no rank	h3n2 subtype	3596890	1
RNA	group V	articulavirales	orthomyxoviridae	alphainfluenzavirus	influenza a virus	3436278	influenza a virus (a/waikato/120/2003(h3n2))	3833400	383210	no rank	h3n2 subtype	3596890	1
RNA	group V	articulavirales	orthomyxoviridae	alphainfluenzavirus	influenza a virus	3436278	influenza a virus (a/waikato/122/2003(h3n2))	3833407	383217	no rank	h3n2 subtype	3596890	1
RNA	group V	articulavirales	orthomyxoviridae	alphainfluenzavirus	influenza a virus	3436278	influenza a virus (a/waikato/129/2003(h3n2))	3833408	383218	no rank	h3n2 subtype	3596890	1
RNA	group V	articulavirales	orthomyxoviridae	alphainfluenzavirus	influenza a virus	3436278	influenza a virus (a/waikato/133/2003(h3n2))	3833409	383219	no rank	h3n2 subtype	3596890	1
RNA	group V	articulavirales	orthomyxoviridae	alphainfluenzavirus	influenza a virus	3436278	influenza a virus (a/waikato/139/2003(h3n2))	3833410	383220	no rank	h3n2 subtype	3596890	1
RNA	group V	articulavirales	orthomyxoviridae	alphainfluenzavirus	influenza a virus	3436278	influenza a virus (a/waikato/147/2003(h3n2))	3833411	383221	no rank	h3n2 subtype	3596890	1
RNA	group V	articulavirales	orthomyxoviridae	alphainfluenzavirus	influenza a virus	3436278	influenza a virus (a/waikato/148/2003(h3n2))	3833412	383222	no rank	h3n2 subtype	3596890	1
RNA	group V	articulavirales	orthomyxoviridae	alphainfluenzavirus	influenza a virus	3436278	influenza a virus (a/waikato/15/2000(h3n2))	3833315	383124	no rank	h3n2 subtype	3596890	1
RNA	group V	articulavirales	orthomyxoviridae	alphainfluenzavirus	influenza a virus	3436278	influenza a virus (a/waikato/15/2003(h3n2))	3833386	383196	no rank	h3n2 subtype	3596890	1
RNA	group V	articulavirales	orthomyxoviridae	alphainfluenzavirus	influenza a virus	3436278	influenza a virus (a/waikato/15/2005(h3n2))	3833493	383304	no rank	h3n2 subtype	3596890	1
RNA	group V	articulavirales	orthomyxoviridae	alphainfluenzavirus	influenza a virus	3436278	influenza a virus (a/waikato/150/2003(h3n2))	3833413	383223	no rank	h3n2 subtype	3596890	1
RNA	group V	articulavirales	orthomyxoviridae	alphainfluenzavirus	influenza a virus	3436278	influenza a virus (a/waikato/154/2003(h3n2))	3833389	383199	no rank	h3n2 subtype	3596890	1
RNA	group V	articulavirales	orthomyxoviridae	alphainfluenzavirus	influenza a virus	3436278	influenza a virus (a/waikato/155/2003(h3n2))	3833390	383200	no rank	h3n2 subtype	3596890	1
RNA	group V	articulavirales	orthomyxoviridae	alphainfluenzavirus	influenza a virus	3436278	influenza a virus (a/waikato/156/2003(h3n2))	3833391	383201	no rank	h3n2 subtype	3596890	1
RNA	group V	articulavirales	orthomyxoviridae	alphainfluenzavirus	influenza a virus	3436278	influenza a virus (a/waikato/16/2000(h3n2))	3833316	383125	no rank	h3n2 subtype	3596890	1
RNA	group V	articulavirales	orthomyxoviridae	alphainfluenzavirus	influenza a virus	3436278	influenza a virus (a/waikato/16/2004(h3n2))	3833430	383241	no rank	h3n2 subtype	3596890	1
RNA	group V	articulavirales	orthomyxoviridae	alphainfluenzavirus	influenza a virus	3436278	influenza a virus (a/waikato/16/2005(h3n2))	3864320	417282	no rank	h3n2 subtype	3596890	1
RNA	group V	articulavirales	orthomyxoviridae	alphainfluenzavirus	influenza a virus	3436278	influenza a virus (a/waikato/17/2000(h3n2))	3833317	383126	no rank	h3n2 subtype	3596890	1
RNA	group V	articulavirales	orthomyxoviridae	alphainfluenzavirus	influenza a virus	3436278	influenza a virus (a/waikato/18/2005(h3n2))	3864321	417283	no rank	h3n2 subtype	3596890	1
RNA	group V	articulavirales	orthomyxoviridae	alphainfluenzavirus	influenza a virus	3436278	influenza a virus (a/waikato/2/2002(h3n2))	3833346	383155	no rank	h3n2 subtype	3596890	1
RNA	group V	articulavirales	orthomyxoviridae	alphainfluenzavirus	influenza a virus	3436278	influenza a virus (a/waikato/2/2005(h3n2))	3833476	383287	no rank	h3n2 subtype	3596890	1
RNA	group V	articulavirales	orthomyxoviridae	alphainfluenzavirus	influenza a virus	3436278	influenza a virus (a/waikato/20/2000(h3n2))	3833319	383128	no rank	h3n2 subtype	3596890	1
RNA	group V	articulavirales	orthomyxoviridae	alphainfluenzavirus	influenza a virus	3436278	influenza a virus (a/waikato/21/2002(h3n2))	3833355	383164	no rank	h3n2 subtype	3596890	1
RNA	group V	articulavirales	orthomyxoviridae	alphainfluenzavirus	influenza a virus	3436278	influenza a virus (a/waikato/21/2003(h3n2))	3833388	383198	no rank	h3n2 subtype	3596890	1
RNA	group V	articulavirales	orthomyxoviridae	alphainfluenzavirus	influenza a virus	3436278	influenza a virus (a/waikato/21/2004(h3n2))	3833431	383242	no rank	h3n2 subtype	3596890	1
RNA	group V	articulavirales	orthomyxoviridae	alphainfluenzavirus	influenza a virus	3436278	influenza a virus (a/waikato/22/2004(h3n2))	3833439	383250	no rank	h3n2 subtype	3596890	1
RNA	group V	articulavirales	orthomyxoviridae	alphainfluenzavirus	influenza a virus	3436278	influenza a virus (a/waikato/23/2002(h3n2))	3833356	383165	no rank	h3n2 subtype	3596890	1
RNA	group V	articulavirales	orthomyxoviridae	alphainfluenzavirus	influenza a virus	3436278	influenza a virus (a/waikato/25/2002(h3n2))	3833364	383173	no rank	h3n2 subtype	3596890	1
RNA	group V	articulavirales	orthomyxoviridae	alphainfluenzavirus	influenza a virus	3436278	influenza a virus (a/waikato/26/2004(h3n2))	3833440	383251	no rank	h3n2 subtype	3596890	1
RNA	group V	articulavirales	orthomyxoviridae	alphainfluenzavirus	influenza a virus	3436278	influenza a virus (a/waikato/29/2002(h3n2))	3833365	383174	no rank	h3n2 subtype	3596890	1
RNA	group V	articulavirales	orthomyxoviridae	alphainfluenzavirus	influenza a virus	3436278	influenza a virus (a/waikato/29/2003(h3n2))	3833393	383203	no rank	h3n2 subtype	3596890	1
RNA	group V	articulavirales	orthomyxoviridae	alphainfluenzavirus	influenza a virus	3436278	influenza a virus (a/waikato/3/2003(h3n2))	3833383	383193	no rank	h3n2 subtype	3596890	1
RNA	group V	articulavirales	orthomyxoviridae	alphainfluenzavirus	influenza a virus	3436278	influenza a virus (a/waikato/3/2004(h3n2))	3833422	383233	no rank	h3n2 subtype	3596890	1
RNA	group V	articulavirales	orthomyxoviridae	alphainfluenzavirus	influenza a virus	3436278	influenza a virus (a/waikato/3/2005(h3n2))	3833477	383288	no rank	h3n2 subtype	3596890	1
RNA	group V	articulavirales	orthomyxoviridae	alphainfluenzavirus	influenza a virus	3436278	influenza a virus (a/waikato/31/2002(h3n2))	3833367	383176	no rank	h3n2 subtype	3596890	1
RNA	group V	articulavirales	orthomyxoviridae	alphainfluenzavirus	influenza a virus	3436278	influenza a virus (a/waikato/31/2004(h3n2))	3833441	383252	no rank	h3n2 subtype	3596890	1
RNA	group V	articulavirales	orthomyxoviridae	alphainfluenzavirus	influenza a virus	3436278	influenza a virus (a/waikato/35/2004(h3n2))	3833446	383257	no rank	h3n2 subtype	3596890	1
RNA	group V	articulavirales	orthomyxoviridae	alphainfluenzavirus	influenza a virus	3436278	influenza a virus (a/waikato/36/2002(h3n2))	3833366	383175	no rank	h3n2 subtype	3596890	1
RNA	group V	articulavirales	orthomyxoviridae	alphainfluenzavirus	influenza a virus	3436278	influenza a virus (a/waikato/4/2000(h3n2))	3833307	383116	no rank	h3n2 subtype	3596890	1
RNA	group V	articulavirales	orthomyxoviridae	alphainfluenzavirus	influenza a virus	3436278	influenza a virus (a/waikato/40/2004(h3n2))	3833447	383258	no rank	h3n2 subtype	3596890	1
RNA	group V	articulavirales	orthomyxoviridae	alphainfluenzavirus	influenza a virus	3436278	influenza a virus (a/waikato/43/2004(h3n2))	3833448	383259	no rank	h3n2 subtype	3596890	1
RNA	group V	articulavirales	orthomyxoviridae	alphainfluenzavirus	influenza a virus	3436278	influenza a virus (a/waikato/45/2004(h3n2))	3833449	383260	no rank	h3n2 subtype	3596890	1
RNA	group V	articulavirales	orthomyxoviridae	alphainfluenzavirus	influenza a virus	3436278	influenza a virus (a/waikato/46/2003(h3n2))	3833392	383202	no rank	h3n2 subtype	3596890	1
RNA	group V	articulavirales	orthomyxoviridae	alphainfluenzavirus	influenza a virus	3436278	influenza a virus (a/waikato/5/2000(h3n2))	3833308	383117	no rank	h3n2 subtype	3596890	1
RNA	group V	articulavirales	orthomyxoviridae	alphainfluenzavirus	influenza a virus	3436278	influenza a virus (a/waikato/5/2001(h3n2))	3833341	383150	no rank	h3n2 subtype	3596890	1
RNA	group V	articulavirales	orthomyxoviridae	alphainfluenzavirus	influenza a virus	3436278	influenza a virus (a/waikato/5/2002(h3n2))	3833347	383156	no rank	h3n2 subtype	3596890	1
RNA	group V	articulavirales	orthomyxoviridae	alphainfluenzavirus	influenza a virus	3436278	influenza a virus (a/waikato/51/2004(h3n2))	3833452	383263	no rank	h3n2 subtype	3596890	1
RNA	group V	articulavirales	orthomyxoviridae	alphainfluenzavirus	influenza a virus	3436278	influenza a virus (a/waikato/52/2002(h3n2))	3833372	383181	no rank	h3n2 subtype	3596890	1
RNA	group V	articulavirales	orthomyxoviridae	alphainfluenzavirus	influenza a virus	3436278	influenza a virus (a/waikato/53/2003(h3n2))	3833396	383206	no rank	h3n2 subtype	3596890	1
RNA	group V	articulavirales	orthomyxoviridae	alphainfluenzavirus	influenza a virus	3436278	influenza a virus (a/waikato/54/2003(h3n2))	3833397	383207	no rank	h3n2 subtype	3596890	1
RNA	group V	articulavirales	orthomyxoviridae	alphainfluenzavirus	influenza a virus	3436278	influenza a virus (a/waikato/56/2004(h3n2))	3833453	383264	no rank	h3n2 subtype	3596890	1
RNA	group V	articulavirales	orthomyxoviridae	alphainfluenzavirus	influenza a virus	3436278	influenza a virus (a/waikato/58/2002(h3n2))	3833375	383184	no rank	h3n2 subtype	3596890	1
RNA	group V	articulavirales	orthomyxoviridae	alphainfluenzavirus	influenza a virus	3436278	influenza a virus (a/waikato/6/2000(h3n2))	3833311	383120	no rank	h3n2 subtype	3596890	1
RNA	group V	articulavirales	orthomyxoviridae	alphainfluenzavirus	influenza a virus	3436278	influenza a virus (a/waikato/6/2005(h3n2))	3833488	383299	no rank	h3n2 subtype	3596890	1
RNA	group V	articulavirales	orthomyxoviridae	alphainfluenzavirus	influenza a virus	3436278	influenza a virus (a/waikato/61/2003(h3n2))	3833398	383208	no rank	h3n2 subtype	3596890	1
RNA	group V	articulavirales	orthomyxoviridae	alphainfluenzavirus	influenza a virus	3436278	influenza a virus (a/waikato/64/2004(h3n2))	3833456	383267	no rank	h3n2 subtype	3596890	1
RNA	group V	articulavirales	orthomyxoviridae	alphainfluenzavirus	influenza a virus	3436278	influenza a virus (a/waikato/68/2004(h3n2))	3833457	383268	no rank	h3n2 subtype	3596890	1
RNA	group V	articulavirales	orthomyxoviridae	alphainfluenzavirus	influenza a virus	3436278	influenza a virus (a/waikato/69/2004(h3n2))	3833458	383269	no rank	h3n2 subtype	3596890	1
RNA	group V	articulavirales	orthomyxoviridae	alphainfluenzavirus	influenza a virus	3436278	influenza a virus (a/waikato/7/2000(h3n2))	3833312	383121	no rank	h3n2 subtype	3596890	1
RNA	group V	articulavirales	orthomyxoviridae	alphainfluenzavirus	influenza a virus	3436278	influenza a virus (a/waikato/7/2005(h3n2))	3833486	383297	no rank	h3n2 subtype	3596890	1
RNA	group V	articulavirales	orthomyxoviridae	alphainfluenzavirus	influenza a virus	3436278	influenza a virus (a/waikato/70/2004(h3n2))	3833459	383270	no rank	h3n2 subtype	3596890	1
RNA	group V	articulavirales	orthomyxoviridae	alphainfluenzavirus	influenza a virus	3436278	influenza a virus (a/waikato/71/2004(h3n2))	3833460	383271	no rank	h3n2 subtype	3596890	1
RNA	group V	articulavirales	orthomyxoviridae	alphainfluenzavirus	influenza a virus	3436278	influenza a virus (a/waikato/72/2004(h3n2))	3833462	383273	no rank	h3n2 subtype	3596890	1
RNA	group V	articulavirales	orthomyxoviridae	alphainfluenzavirus	influenza a virus	3436278	influenza a virus (a/waikato/73/2004(h3n2))	3833463	383274	no rank	h3n2 subtype	3596890	1
RNA	group V	articulavirales	orthomyxoviridae	alphainfluenzavirus	influenza a virus	3436278	influenza a virus (a/waikato/75/2003(h3n2))	3833399	383209	no rank	h3n2 subtype	3596890	1
RNA	group V	articulavirales	orthomyxoviridae	alphainfluenzavirus	influenza a virus	3436278	influenza a virus (a/waikato/8/2000(h3n2))	3833313	383122	no rank	h3n2 subtype	3596890	1
RNA	group V	articulavirales	orthomyxoviridae	alphainfluenzavirus	influenza a virus	3436278	influenza a virus (a/waikato/8/2005(h3n2))	3833489	383300	no rank	h3n2 subtype	3596890	1
RNA	group V	articulavirales	orthomyxoviridae	alphainfluenzavirus	influenza a virus	3436278	influenza a virus (a/waikato/9/2000(h3n2))	3833314	383123	no rank	h3n2 subtype	3596890	1
RNA	group V	articulavirales	orthomyxoviridae	alphainfluenzavirus	influenza a virus	3436278	influenza a virus (a/waikato/9/2005(h3n2))	3833492	383303	no rank	h3n2 subtype	3596890	1
RNA	group V	articulavirales	orthomyxoviridae	alphainfluenzavirus	influenza a virus	3436278	influenza a virus (a/waikato/91/2003(h3n2))	3833401	383211	no rank	h3n2 subtype	3596890	1
RNA	group V	articulavirales	orthomyxoviridae	alphainfluenzavirus	influenza a virus	3436278	influenza a virus (a/waikato/94/2003(h3n2))	3833402	383212	no rank	h3n2 subtype	3596890	1
RNA	group V	articulavirales	orthomyxoviridae	alphainfluenzavirus	influenza a virus	3436278	influenza a virus (a/washington/45/2014(h3n2))	28909740	1916623	no rank	h3n2 subtype	3596890	1
RNA	group V	articulavirales	orthomyxoviridae	alphainfluenzavirus	influenza a virus	3436278	influenza a virus (a/washington/ur06-0225/2007(h3n2))	3898888	456189	no rank	h3n2 subtype	3596890	1
RNA	group V	articulavirales	orthomyxoviridae	alphainfluenzavirus	influenza a virus	3436278	influenza a virus (a/washington/ur06-0252/2007(h3n2))	3898915	456216	no rank	h3n2 subtype	3596890	1
RNA	group V	articulavirales	orthomyxoviridae	alphainfluenzavirus	influenza a virus	3436278	influenza a virus (a/wellington/01/2004(h3n2))	3919954	480022	no rank	h3n2 subtype	3596890	1
RNA	group V	articulavirales	orthomyxoviridae	alphainfluenzavirus	influenza a virus	3436278	influenza a virus (a/wellington/03/2003(h3n2))	3919955	480023	no rank	h3n2 subtype	3596890	1
RNA	group V	articulavirales	orthomyxoviridae	alphainfluenzavirus	influenza a virus	3436278	influenza a virus (a/wellington/1/2005(h3n2))	3833478	383289	no rank	h3n2 subtype	3596890	1
RNA	group V	articulavirales	orthomyxoviridae	alphainfluenzavirus	influenza a virus	3436278	influenza a virus (a/wellington/10/2003(h3n2))	3833382	383192	no rank	h3n2 subtype	3596890	1
RNA	group V	articulavirales	orthomyxoviridae	alphainfluenzavirus	influenza a virus	3436278	influenza a virus (a/wellington/14/2004(h3n2))	3833419	383230	no rank	h3n2 subtype	3596890	1
RNA	group V	articulavirales	orthomyxoviridae	alphainfluenzavirus	influenza a virus	3436278	influenza a virus (a/wellington/18/2004(h3n2))	3833424	383235	no rank	h3n2 subtype	3596890	1
RNA	group V	articulavirales	orthomyxoviridae	alphainfluenzavirus	influenza a virus	3436278	influenza a virus (a/wellington/2/2005(h3n2))	3833479	383290	no rank	h3n2 subtype	3596890	1
RNA	group V	articulavirales	orthomyxoviridae	alphainfluenzavirus	influenza a virus	3436278	influenza a virus (a/wellington/21/2000(h3n2))	3833309	383118	no rank	h3n2 subtype	3596890	1
RNA	group V	articulavirales	orthomyxoviridae	alphainfluenzavirus	influenza a virus	3436278	influenza a virus (a/wellington/22/2001(h3n2))	3833343	383152	no rank	h3n2 subtype	3596890	1
RNA	group V	articulavirales	orthomyxoviridae	alphainfluenzavirus	influenza a virus	3436278	influenza a virus (a/wellington/22/2004(h3n2))	3833428	383239	no rank	h3n2 subtype	3596890	1
RNA	group V	articulavirales	orthomyxoviridae	alphainfluenzavirus	influenza a virus	3436278	influenza a virus (a/wellington/23/2004(h3n2))	3833421	383232	no rank	h3n2 subtype	3596890	1
RNA	group V	articulavirales	orthomyxoviridae	alphainfluenzavirus	influenza a virus	3436278	influenza a virus (a/wellington/25/2003(h3n2))	3833384	383194	no rank	h3n2 subtype	3596890	1
RNA	group V	articulavirales	orthomyxoviridae	alphainfluenzavirus	influenza a virus	3436278	influenza a virus (a/wellington/26/2000(h3n2))	3833310	383119	no rank	h3n2 subtype	3596890	1
RNA	group V	articulavirales	orthomyxoviridae	alphainfluenzavirus	influenza a virus	3436278	influenza a virus (a/wellington/27/2004(h3n2))	3833427	383238	no rank	h3n2 subtype	3596890	1
RNA	group V	articulavirales	orthomyxoviridae	alphainfluenzavirus	influenza a virus	3436278	influenza a virus (a/wellington/28/2000(h3n2))	3833318	383127	no rank	h3n2 subtype	3596890	1
RNA	group V	articulavirales	orthomyxoviridae	alphainfluenzavirus	influenza a virus	3436278	influenza a virus (a/wellington/28/2003(h3n2))	3833385	383195	no rank	h3n2 subtype	3596890	1
RNA	group V	articulavirales	orthomyxoviridae	alphainfluenzavirus	influenza a virus	3436278	influenza a virus (a/wellington/3/2005(h3n2))	3833481	383292	no rank	h3n2 subtype	3596890	1
RNA	group V	articulavirales	orthomyxoviridae	alphainfluenzavirus	influenza a virus	3436278	influenza a virus (a/wellington/30/2000(h3n2))	3833320	383129	no rank	h3n2 subtype	3596890	1
RNA	group V	articulavirales	orthomyxoviridae	alphainfluenzavirus	influenza a virus	3436278	influenza a virus (a/wellington/31/2004(h3n2))	3833429	383240	no rank	h3n2 subtype	3596890	1
RNA	group V	articulavirales	orthomyxoviridae	alphainfluenzavirus	influenza a virus	3436278	influenza a virus (a/wellington/34/2001(h3n2))	3833344	383153	no rank	h3n2 subtype	3596890	1
RNA	group V	articulavirales	orthomyxoviridae	alphainfluenzavirus	influenza a virus	3436278	influenza a virus (a/wellington/34/2003(h3n2))	3833387	383197	no rank	h3n2 subtype	3596890	1
RNA	group V	articulavirales	orthomyxoviridae	alphainfluenzavirus	influenza a virus	3436278	influenza a virus (a/wellington/34/2004(h3n2))	3833433	383244	no rank	h3n2 subtype	3596890	1
RNA	group V	articulavirales	orthomyxoviridae	alphainfluenzavirus	influenza a virus	3436278	influenza a virus (a/wellington/35/2004(h3n2))	3833434	383245	no rank	h3n2 subtype	3596890	1
RNA	group V	articulavirales	orthomyxoviridae	alphainfluenzavirus	influenza a virus	3436278	influenza a virus (a/wellington/38/2002(h3n2))	3833351	383160	no rank	h3n2 subtype	3596890	1
RNA	group V	articulavirales	orthomyxoviridae	alphainfluenzavirus	influenza a virus	3436278	influenza a virus (a/wellington/38/2004(h3n2))	3833437	383248	no rank	h3n2 subtype	3596890	1
RNA	group V	articulavirales	orthomyxoviridae	alphainfluenzavirus	influenza a virus	3436278	influenza a virus (a/wellington/4/2003(h3n2))	3833379	383189	no rank	h3n2 subtype	3596890	1
RNA	group V	articulavirales	orthomyxoviridae	alphainfluenzavirus	influenza a virus	3436278	influenza a virus (a/wellington/4/2004(h3n2))	3833416	383227	no rank	h3n2 subtype	3596890	1
RNA	group V	articulavirales	orthomyxoviridae	alphainfluenzavirus	influenza a virus	3436278	influenza a virus (a/wellington/4/2005(h3n2))	3833482	383293	no rank	h3n2 subtype	3596890	1
RNA	group V	articulavirales	orthomyxoviridae	alphainfluenzavirus	influenza a virus	3436278	influenza a virus (a/wellington/44/2004(h3n2))	3833435	383246	no rank	h3n2 subtype	3596890	1
RNA	group V	articulavirales	orthomyxoviridae	alphainfluenzavirus	influenza a virus	3436278	influenza a virus (a/wellington/45/2004(h3n2))	3833436	383247	no rank	h3n2 subtype	3596890	1
RNA	group V	articulavirales	orthomyxoviridae	alphainfluenzavirus	influenza a virus	3436278	influenza a virus (a/wellington/47/2003(h3n2))	3833394	383204	no rank	h3n2 subtype	3596890	1
RNA	group V	articulavirales	orthomyxoviridae	alphainfluenzavirus	influenza a virus	3436278	influenza a virus (a/wellington/49/2003(h3n2))	3833395	383205	no rank	h3n2 subtype	3596890	1
RNA	group V	articulavirales	orthomyxoviridae	alphainfluenzavirus	influenza a virus	3436278	influenza a virus (a/wellington/5/2005(h3n2))	3833483	383294	no rank	h3n2 subtype	3596890	1
RNA	group V	articulavirales	orthomyxoviridae	alphainfluenzavirus	influenza a virus	3436278	influenza a virus (a/wellington/52/2004(h3n2))	3833442	383253	no rank	h3n2 subtype	3596890	1
RNA	group V	articulavirales	orthomyxoviridae	alphainfluenzavirus	influenza a virus	3436278	influenza a virus (a/wellington/53/2003(h3n2))	3833406	383216	no rank	h3n2 subtype	3596890	1
RNA	group V	articulavirales	orthomyxoviridae	alphainfluenzavirus	influenza a virus	3436278	influenza a virus (a/wellington/55/2004(h3n2))	3833451	383262	no rank	h3n2 subtype	3596890	1
RNA	group V	articulavirales	orthomyxoviridae	alphainfluenzavirus	influenza a virus	3436278	influenza a virus (a/wellington/58/2004(h3n2))	3833445	383256	no rank	h3n2 subtype	3596890	1
RNA	group V	articulavirales	orthomyxoviridae	alphainfluenzavirus	influenza a virus	3436278	influenza a virus (a/wellington/59/2004(h3n2))	3833450	383261	no rank	h3n2 subtype	3596890	1
RNA	group V	articulavirales	orthomyxoviridae	alphainfluenzavirus	influenza a virus	3436278	influenza a virus (a/wellington/6/2002(h3n2))	3833348	383157	no rank	h3n2 subtype	3596890	1
RNA	group V	articulavirales	orthomyxoviridae	alphainfluenzavirus	influenza a virus	3436278	influenza a virus (a/wellington/6/2004(h3n2))	3833417	383228	no rank	h3n2 subtype	3596890	1
RNA	group V	articulavirales	orthomyxoviridae	alphainfluenzavirus	influenza a virus	3436278	influenza a virus (a/wellington/6/2005(h3n2))	3833485	383296	no rank	h3n2 subtype	3596890	1
RNA	group V	articulavirales	orthomyxoviridae	alphainfluenzavirus	influenza a virus	3436278	influenza a virus (a/wellington/61/2004(h3n2))	3833454	383265	no rank	h3n2 subtype	3596890	1
RNA	group V	articulavirales	orthomyxoviridae	alphainfluenzavirus	influenza a virus	3436278	influenza a virus (a/wellington/62/2004(h3n2))	3833455	383266	no rank	h3n2 subtype	3596890	1
RNA	group V	articulavirales	orthomyxoviridae	alphainfluenzavirus	influenza a virus	3436278	influenza a virus (a/wellington/63/2002(h3n2))	3833357	383166	no rank	h3n2 subtype	3596890	1
RNA	group V	articulavirales	orthomyxoviridae	alphainfluenzavirus	influenza a virus	3436278	influenza a virus (a/wellington/64/2004(h3n2))	3833461	383272	no rank	h3n2 subtype	3596890	1
RNA	group V	articulavirales	orthomyxoviridae	alphainfluenzavirus	influenza a virus	3436278	influenza a virus (a/wellington/66/2002(h3n2))	3833354	383163	no rank	h3n2 subtype	3596890	1
RNA	group V	articulavirales	orthomyxoviridae	alphainfluenzavirus	influenza a virus	3436278	influenza a virus (a/wellington/7/2002(h3n2))	3833349	383158	no rank	h3n2 subtype	3596890	1
RNA	group V	articulavirales	orthomyxoviridae	alphainfluenzavirus	influenza a virus	3436278	influenza a virus (a/wellington/7/2005(h3n2))	3864322	417284	no rank	h3n2 subtype	3596890	1
RNA	group V	articulavirales	orthomyxoviridae	alphainfluenzavirus	influenza a virus	3436278	influenza a virus (a/wellington/70/2002(h3n2))	3833358	383167	no rank	h3n2 subtype	3596890	1
RNA	group V	articulavirales	orthomyxoviridae	alphainfluenzavirus	influenza a virus	3436278	influenza a virus (a/wellington/71/2002(h3n2))	3833361	383170	no rank	h3n2 subtype	3596890	1
RNA	group V	articulavirales	orthomyxoviridae	alphainfluenzavirus	influenza a virus	3436278	influenza a virus (a/wellington/79/2002(h3n2))	3833371	383180	no rank	h3n2 subtype	3596890	1
RNA	group V	articulavirales	orthomyxoviridae	alphainfluenzavirus	influenza a virus	3436278	influenza a virus (a/wellington/8/2004(h3n2))	3833420	383231	no rank	h3n2 subtype	3596890	1
RNA	group V	articulavirales	orthomyxoviridae	alphainfluenzavirus	influenza a virus	3436278	influenza a virus (a/wellington/8/2005(h3n2))	3833490	383301	no rank	h3n2 subtype	3596890	1
RNA	group V	articulavirales	orthomyxoviridae	alphainfluenzavirus	influenza a virus	3436278	influenza a virus (a/wellington/80/2002(h3n2))	3833370	383179	no rank	h3n2 subtype	3596890	1
RNA	group V	articulavirales	orthomyxoviridae	alphainfluenzavirus	influenza a virus	3436278	influenza a virus (a/wellington/83/2002(h3n2))	3833376	383185	no rank	h3n2 subtype	3596890	1
RNA	group V	articulavirales	orthomyxoviridae	alphainfluenzavirus	influenza a virus	3436278	influenza a virus (a/wellington/84/2002(h3n2))	3833377	383186	no rank	h3n2 subtype	3596890	1
RNA	group V	articulavirales	orthomyxoviridae	alphainfluenzavirus	influenza a virus	3436278	influenza a virus (a/wellington/86/2002(h3n2))	3833378	383187	no rank	h3n2 subtype	3596890	1
RNA	group V	articulavirales	orthomyxoviridae	alphainfluenzavirus	influenza a virus	3436278	influenza a virus (a/wellington/9/2000(h3n2))	3833306	383115	no rank	h3n2 subtype	3596890	1
RNA	group V	articulavirales	orthomyxoviridae	alphainfluenzavirus	influenza a virus	3436278	influenza a virus (a/wellington/9/2002(h3n2))	3833350	383159	no rank	h3n2 subtype	3596890	1
RNA	group V	articulavirales	orthomyxoviridae	alphainfluenzavirus	influenza a virus	3436278	influenza a virus (a/wellington/9/2003(h3n2))	3833381	383191	no rank	h3n2 subtype	3596890	1
RNA	group V	articulavirales	orthomyxoviridae	alphainfluenzavirus	influenza a virus	3436278	influenza a virus (a/wellington/9/2005(h3n2))	3833491	383302	no rank	h3n2 subtype	3596890	1
RNA	group V	articulavirales	orthomyxoviridae	alphainfluenzavirus	influenza a virus	3436278	influenza a virus (a/west coast/28/2001(h3n2))	3815147	363101	no rank	h3n2 subtype	3596890	1
RNA	group V	articulavirales	orthomyxoviridae	alphainfluenzavirus	influenza a virus	3436278	influenza a virus (a/west coast/32/2001(h3n2))	3815148	363102	no rank	h3n2 subtype	3596890	1
RNA	group V	articulavirales	orthomyxoviridae	alphainfluenzavirus	influenza a virus	3436278	influenza a virus (a/west coast/55/2001(h3n2))	3815154	363108	no rank	h3n2 subtype	3596890	1
RNA	group V	articulavirales	orthomyxoviridae	alphainfluenzavirus	influenza a virus	3436278	influenza a virus (a/western australia/1/2000(h3n2))	3839665	390161	no rank	h3n2 subtype	3596890	1
RNA	group V	articulavirales	orthomyxoviridae	alphainfluenzavirus	influenza a virus	3436278	influenza a virus (a/western australia/10/2000(h3n2))	3839674	390170	no rank	h3n2 subtype	3596890	1
RNA	group V	articulavirales	orthomyxoviridae	alphainfluenzavirus	influenza a virus	3436278	influenza a virus (a/western australia/11/2000(h3n2))	3839675	390171	no rank	h3n2 subtype	3596890	1
RNA	group V	articulavirales	orthomyxoviridae	alphainfluenzavirus	influenza a virus	3436278	influenza a virus (a/western australia/12/2000(h3n2))	3839676	390172	no rank	h3n2 subtype	3596890	1
RNA	group V	articulavirales	orthomyxoviridae	alphainfluenzavirus	influenza a virus	3436278	influenza a virus (a/western australia/13/2001(h3n2))	3839677	390173	no rank	h3n2 subtype	3596890	1
RNA	group V	articulavirales	orthomyxoviridae	alphainfluenzavirus	influenza a virus	3436278	influenza a virus (a/western australia/14/2001(h3n2))	3839678	390174	no rank	h3n2 subtype	3596890	1
RNA	group V	articulavirales	orthomyxoviridae	alphainfluenzavirus	influenza a virus	3436278	influenza a virus (a/western australia/15/2001(h3n2))	3839679	390175	no rank	h3n2 subtype	3596890	1
RNA	group V	articulavirales	orthomyxoviridae	alphainfluenzavirus	influenza a virus	3436278	influenza a virus (a/western australia/16/2001(h3n2))	3839680	390176	no rank	h3n2 subtype	3596890	1
RNA	group V	articulavirales	orthomyxoviridae	alphainfluenzavirus	influenza a virus	3436278	influenza a virus (a/western australia/17/2001(h3n2))	3839681	390177	no rank	h3n2 subtype	3596890	1
RNA	group V	articulavirales	orthomyxoviridae	alphainfluenzavirus	influenza a virus	3436278	influenza a virus (a/western australia/2/2000(h3n2))	3839666	390162	no rank	h3n2 subtype	3596890	1
RNA	group V	articulavirales	orthomyxoviridae	alphainfluenzavirus	influenza a virus	3436278	influenza a virus (a/western australia/23/2002(h3n2))	3839682	390178	no rank	h3n2 subtype	3596890	1
RNA	group V	articulavirales	orthomyxoviridae	alphainfluenzavirus	influenza a virus	3436278	influenza a virus (a/western australia/24/2002(h3n2))	3839683	390179	no rank	h3n2 subtype	3596890	1
RNA	group V	articulavirales	orthomyxoviridae	alphainfluenzavirus	influenza a virus	3436278	influenza a virus (a/western australia/25/2002(h3n2))	3839684	390180	no rank	h3n2 subtype	3596890	1
RNA	group V	articulavirales	orthomyxoviridae	alphainfluenzavirus	influenza a virus	3436278	influenza a virus (a/western australia/26/2002(h3n2))	3839685	390181	no rank	h3n2 subtype	3596890	1
RNA	group V	articulavirales	orthomyxoviridae	alphainfluenzavirus	influenza a virus	3436278	influenza a virus (a/western australia/27/2002(h3n2))	3839686	390182	no rank	h3n2 subtype	3596890	1
RNA	group V	articulavirales	orthomyxoviridae	alphainfluenzavirus	influenza a virus	3436278	influenza a virus (a/western australia/28/2002(h3n2))	3839687	390183	no rank	h3n2 subtype	3596890	1
RNA	group V	articulavirales	orthomyxoviridae	alphainfluenzavirus	influenza a virus	3436278	influenza a virus (a/western australia/29/2002(h3n2))	3839688	390184	no rank	h3n2 subtype	3596890	1
RNA	group V	articulavirales	orthomyxoviridae	alphainfluenzavirus	influenza a virus	3436278	influenza a virus (a/western australia/3/2000(h3n2))	3839667	390163	no rank	h3n2 subtype	3596890	1
RNA	group V	articulavirales	orthomyxoviridae	alphainfluenzavirus	influenza a virus	3436278	influenza a virus (a/western australia/30/2002(h3n2))	3839689	390185	no rank	h3n2 subtype	3596890	1
RNA	group V	articulavirales	orthomyxoviridae	alphainfluenzavirus	influenza a virus	3436278	influenza a virus (a/western australia/31/2002(h3n2))	3839690	390186	no rank	h3n2 subtype	3596890	1
RNA	group V	articulavirales	orthomyxoviridae	alphainfluenzavirus	influenza a virus	3436278	influenza a virus (a/western australia/32/2002(h3n2))	3839691	390187	no rank	h3n2 subtype	3596890	1
RNA	group V	articulavirales	orthomyxoviridae	alphainfluenzavirus	influenza a virus	3436278	influenza a virus (a/western australia/34/2002(h3n2))	3868244	421971	no rank	h3n2 subtype	3596890	1
RNA	group V	articulavirales	orthomyxoviridae	alphainfluenzavirus	influenza a virus	3436278	influenza a virus (a/western australia/35/2002(h3n2))	3839693	390189	no rank	h3n2 subtype	3596890	1
RNA	group V	articulavirales	orthomyxoviridae	alphainfluenzavirus	influenza a virus	3436278	influenza a virus (a/western australia/36/2002(h3n2))	3839694	390190	no rank	h3n2 subtype	3596890	1
RNA	group V	articulavirales	orthomyxoviridae	alphainfluenzavirus	influenza a virus	3436278	influenza a virus (a/western australia/37/2003(h3n2))	3839695	390191	no rank	h3n2 subtype	3596890	1
RNA	group V	articulavirales	orthomyxoviridae	alphainfluenzavirus	influenza a virus	3436278	influenza a virus (a/western australia/38/2003(h3n2))	3839696	390192	no rank	h3n2 subtype	3596890	1
RNA	group V	articulavirales	orthomyxoviridae	alphainfluenzavirus	influenza a virus	3436278	influenza a virus (a/western australia/39/2003(h3n2))	3839697	390193	no rank	h3n2 subtype	3596890	1
RNA	group V	articulavirales	orthomyxoviridae	alphainfluenzavirus	influenza a virus	3436278	influenza a virus (a/western australia/4/2000(h3n2))	3839668	390164	no rank	h3n2 subtype	3596890	1
RNA	group V	articulavirales	orthomyxoviridae	alphainfluenzavirus	influenza a virus	3436278	influenza a virus (a/western australia/40/2003(h3n2))	3839698	390194	no rank	h3n2 subtype	3596890	1
RNA	group V	articulavirales	orthomyxoviridae	alphainfluenzavirus	influenza a virus	3436278	influenza a virus (a/western australia/41/2003(h3n2))	3839699	390195	no rank	h3n2 subtype	3596890	1
RNA	group V	articulavirales	orthomyxoviridae	alphainfluenzavirus	influenza a virus	3436278	influenza a virus (a/western australia/42/2003(h3n2))	3839700	390196	no rank	h3n2 subtype	3596890	1
RNA	group V	articulavirales	orthomyxoviridae	alphainfluenzavirus	influenza a virus	3436278	influenza a virus (a/western australia/43/2003(h3n2))	3839701	390197	no rank	h3n2 subtype	3596890	1
RNA	group V	articulavirales	orthomyxoviridae	alphainfluenzavirus	influenza a virus	3436278	influenza a virus (a/western australia/44/2003(h3n2))	3839702	390198	no rank	h3n2 subtype	3596890	1
RNA	group V	articulavirales	orthomyxoviridae	alphainfluenzavirus	influenza a virus	3436278	influenza a virus (a/western australia/45/2003(h3n2))	3839703	390199	no rank	h3n2 subtype	3596890	1
RNA	group V	articulavirales	orthomyxoviridae	alphainfluenzavirus	influenza a virus	3436278	influenza a virus (a/western australia/46/2003(h3n2))	3839704	390200	no rank	h3n2 subtype	3596890	1
RNA	group V	articulavirales	orthomyxoviridae	alphainfluenzavirus	influenza a virus	3436278	influenza a virus (a/western australia/47/2003(h3n2))	3839705	390201	no rank	h3n2 subtype	3596890	1
RNA	group V	articulavirales	orthomyxoviridae	alphainfluenzavirus	influenza a virus	3436278	influenza a virus (a/western australia/48/2003(h3n2))	3839706	390202	no rank	h3n2 subtype	3596890	1
RNA	group V	articulavirales	orthomyxoviridae	alphainfluenzavirus	influenza a virus	3436278	influenza a virus (a/western australia/49/2003(h3n2))	3839707	390203	no rank	h3n2 subtype	3596890	1
RNA	group V	articulavirales	orthomyxoviridae	alphainfluenzavirus	influenza a virus	3436278	influenza a virus (a/western australia/5/2000(h3n2))	3839669	390165	no rank	h3n2 subtype	3596890	1
RNA	group V	articulavirales	orthomyxoviridae	alphainfluenzavirus	influenza a virus	3436278	influenza a virus (a/western australia/50/2003(h3n2))	3839708	390204	no rank	h3n2 subtype	3596890	1
RNA	group V	articulavirales	orthomyxoviridae	alphainfluenzavirus	influenza a virus	3436278	influenza a virus (a/western australia/51/2004(h3n2))	3839709	390205	no rank	h3n2 subtype	3596890	1
RNA	group V	articulavirales	orthomyxoviridae	alphainfluenzavirus	influenza a virus	3436278	influenza a virus (a/western australia/52/2004(h3n2))	3839710	390206	no rank	h3n2 subtype	3596890	1
RNA	group V	articulavirales	orthomyxoviridae	alphainfluenzavirus	influenza a virus	3436278	influenza a virus (a/western australia/53/2004(h3n2))	3839711	390207	no rank	h3n2 subtype	3596890	1
RNA	group V	articulavirales	orthomyxoviridae	alphainfluenzavirus	influenza a virus	3436278	influenza a virus (a/western australia/54/2004(h3n2))	3839712	390208	no rank	h3n2 subtype	3596890	1
RNA	group V	articulavirales	orthomyxoviridae	alphainfluenzavirus	influenza a virus	3436278	influenza a virus (a/western australia/55/2004(h3n2))	3839713	390209	no rank	h3n2 subtype	3596890	1
RNA	group V	articulavirales	orthomyxoviridae	alphainfluenzavirus	influenza a virus	3436278	influenza a virus (a/western australia/56/2004(h3n2))	3839714	390210	no rank	h3n2 subtype	3596890	1
RNA	group V	articulavirales	orthomyxoviridae	alphainfluenzavirus	influenza a virus	3436278	influenza a virus (a/western australia/57/2004(h3n2))	3839715	390211	no rank	h3n2 subtype	3596890	1
RNA	group V	articulavirales	orthomyxoviridae	alphainfluenzavirus	influenza a virus	3436278	influenza a virus (a/western australia/58/2004(h3n2))	3839716	390212	no rank	h3n2 subtype	3596890	1
RNA	group V	articulavirales	orthomyxoviridae	alphainfluenzavirus	influenza a virus	3436278	influenza a virus (a/western australia/59/2004(h3n2))	3839717	390213	no rank	h3n2 subtype	3596890	1
RNA	group V	articulavirales	orthomyxoviridae	alphainfluenzavirus	influenza a virus	3436278	influenza a virus (a/western australia/60/2004(h3n2))	3839718	390214	no rank	h3n2 subtype	3596890	1
RNA	group V	articulavirales	orthomyxoviridae	alphainfluenzavirus	influenza a virus	3436278	influenza a virus (a/western australia/61/2004(h3n2))	3839719	390215	no rank	h3n2 subtype	3596890	1
RNA	group V	articulavirales	orthomyxoviridae	alphainfluenzavirus	influenza a virus	3436278	influenza a virus (a/western australia/62/2004(h3n2))	3839720	390216	no rank	h3n2 subtype	3596890	1
RNA	group V	articulavirales	orthomyxoviridae	alphainfluenzavirus	influenza a virus	3436278	influenza a virus (a/western australia/63/2004(h3n2))	3839721	390217	no rank	h3n2 subtype	3596890	1
RNA	group V	articulavirales	orthomyxoviridae	alphainfluenzavirus	influenza a virus	3436278	influenza a virus (a/western australia/64/2004(h3n2))	3839722	390218	no rank	h3n2 subtype	3596890	1
RNA	group V	articulavirales	orthomyxoviridae	alphainfluenzavirus	influenza a virus	3436278	influenza a virus (a/western australia/65/2005(h3n2))	3839723	390219	no rank	h3n2 subtype	3596890	1
RNA	group V	articulavirales	orthomyxoviridae	alphainfluenzavirus	influenza a virus	3436278	influenza a virus (a/western australia/66/2005(h3n2))	3839724	390220	no rank	h3n2 subtype	3596890	1
RNA	group V	articulavirales	orthomyxoviridae	alphainfluenzavirus	influenza a virus	3436278	influenza a virus (a/western australia/67/2005(h3n2))	3839725	390221	no rank	h3n2 subtype	3596890	1
RNA	group V	articulavirales	orthomyxoviridae	alphainfluenzavirus	influenza a virus	3436278	influenza a virus (a/western australia/68/2005(h3n2))	3839726	390222	no rank	h3n2 subtype	3596890	1
RNA	group V	articulavirales	orthomyxoviridae	alphainfluenzavirus	influenza a virus	3436278	influenza a virus (a/western australia/69/2005(h3n2))	3839727	390223	no rank	h3n2 subtype	3596890	1
RNA	group V	articulavirales	orthomyxoviridae	alphainfluenzavirus	influenza a virus	3436278	influenza a virus (a/western australia/7/2000(h3n2))	3839671	390167	no rank	h3n2 subtype	3596890	1
RNA	group V	articulavirales	orthomyxoviridae	alphainfluenzavirus	influenza a virus	3436278	influenza a virus (a/western australia/70/2005(h3n2))	3839728	390224	no rank	h3n2 subtype	3596890	1
RNA	group V	articulavirales	orthomyxoviridae	alphainfluenzavirus	influenza a virus	3436278	influenza a virus (a/western australia/71/2005(h3n2))	3839729	390225	no rank	h3n2 subtype	3596890	1
RNA	group V	articulavirales	orthomyxoviridae	alphainfluenzavirus	influenza a virus	3436278	influenza a virus (a/western australia/72/2005(h3n2))	3839730	390226	no rank	h3n2 subtype	3596890	1
RNA	group V	articulavirales	orthomyxoviridae	alphainfluenzavirus	influenza a virus	3436278	influenza a virus (a/western australia/73/2005(h3n2))	3839731	390227	no rank	h3n2 subtype	3596890	1
RNA	group V	articulavirales	orthomyxoviridae	alphainfluenzavirus	influenza a virus	3436278	influenza a virus (a/western australia/74/2005(h3n2))	3839732	390228	no rank	h3n2 subtype	3596890	1
RNA	group V	articulavirales	orthomyxoviridae	alphainfluenzavirus	influenza a virus	3436278	influenza a virus (a/western australia/75/2005(h3n2))	3839733	390229	no rank	h3n2 subtype	3596890	1
RNA	group V	articulavirales	orthomyxoviridae	alphainfluenzavirus	influenza a virus	3436278	influenza a virus (a/western australia/76/2005(h3n2))	3839734	390230	no rank	h3n2 subtype	3596890	1
RNA	group V	articulavirales	orthomyxoviridae	alphainfluenzavirus	influenza a virus	3436278	influenza a virus (a/western australia/78/2005(h3n2))	3839735	390231	no rank	h3n2 subtype	3596890	1
RNA	group V	articulavirales	orthomyxoviridae	alphainfluenzavirus	influenza a virus	3436278	influenza a virus (a/western australia/79/2005(h3n2))	3839736	390232	no rank	h3n2 subtype	3596890	1
RNA	group V	articulavirales	orthomyxoviridae	alphainfluenzavirus	influenza a virus	3436278	influenza a virus (a/western australia/8/2000(h3n2))	3839672	390168	no rank	h3n2 subtype	3596890	1
RNA	group V	articulavirales	orthomyxoviridae	alphainfluenzavirus	influenza a virus	3436278	influenza a virus (a/western australia/9/2000(h3n2))	3839673	390169	no rank	h3n2 subtype	3596890	1
RNA	group V	articulavirales	orthomyxoviridae	alphainfluenzavirus	influenza a virus	3436278	influenza a virus (a/whanganui/127/2004(h3n2))	3806206	353336	no rank	h3n2 subtype	3596890	1
RNA	group V	articulavirales	orthomyxoviridae	alphainfluenzavirus	influenza a virus	3436278	influenza a virus (a/whanganui/128/2004(h3n2))	3806207	353337	no rank	h3n2 subtype	3596890	1
RNA	group V	articulavirales	orthomyxoviridae	alphainfluenzavirus	influenza a virus	3436278	influenza a virus (a/whanganui/129/2004(h3n2))	3806208	353338	no rank	h3n2 subtype	3596890	1
RNA	group V	articulavirales	orthomyxoviridae	alphainfluenzavirus	influenza a virus	3436278	influenza a virus (a/whanganui/386/2004(h3n2))	3806214	353344	no rank	h3n2 subtype	3596890	1
RNA	group V	articulavirales	orthomyxoviridae	alphainfluenzavirus	influenza a virus	3436278	influenza a virus (a/whanganui/417/2004(h3n2))	3806215	353345	no rank	h3n2 subtype	3596890	1
RNA	group V	articulavirales	orthomyxoviridae	alphainfluenzavirus	influenza a virus	3436278	influenza a virus (a/whanganui/69/2004(h3n2))	3806204	353334	no rank	h3n2 subtype	3596890	1
RNA	group V	articulavirales	orthomyxoviridae	alphainfluenzavirus	influenza a virus	3436278	influenza a virus (a/wisconsin/67/2005(h3n2))	3843140	393902	no rank	h3n2 subtype	3596890	1
RNA	group V	articulavirales	orthomyxoviridae	alphainfluenzavirus	influenza a virus	3436278	influenza a virus (a/wyoming/03/2003(h3n2))	3919956	480024	no rank	h3n2 subtype	3596890	1
RNA	group V	articulavirales	orthomyxoviridae	alphainfluenzavirus	influenza a virus	3436278	influenza a virus (a/wyoming/29/2016(h3n2))	28910260	1917626	no rank	h3n2 subtype	3596890	1
RNA	group V	articulavirales	orthomyxoviridae	alphainfluenzavirus	influenza a virus	3436278	influenza a virus (a/x-117(puerto rico/8/1934-beijing/32/1992)(h3n2))	3954033	518966	no rank	h3n2 subtype	3596890	1
RNA	group V	articulavirales	orthomyxoviridae	alphainfluenzavirus	influenza a virus	3436278	influenza a virus (a/x-119(puerto rico/8/1934-harbin/15/1992)(h3n2))	3954019	518952	no rank	h3n2 subtype	3596890	1
RNA	group V	articulavirales	orthomyxoviridae	alphainfluenzavirus	influenza a virus	3436278	influenza a virus (a/x-31(h3n2))	3608659	132504	no rank	h3n2 subtype	3596890	1
RNA	group V	articulavirales	orthomyxoviridae	alphainfluenzavirus	influenza a virus	3436278	influenza a virus (a/x-31b(puerto rico/8/1934-aichi/2/1968)(h3n2))	3954035	518968	no rank	h3n2 subtype	3596890	1
RNA	group V	articulavirales	orthomyxoviridae	alphainfluenzavirus	influenza a virus	3436278	influenza a virus (a/yucatan/844/2003(h3n2))	3940456	502858	no rank	h3n2 subtype	3596890	1
RNA	group V	articulavirales	orthomyxoviridae	alphainfluenzavirus	influenza a virus	3436278	influenza a virus (a/yucatan/me6057/2003(h3n2))	3940464	502866	no rank	h3n2 subtype	3596890	1
RNA	group V	articulavirales	orthomyxoviridae	alphainfluenzavirus	influenza a virus	3436278	h3n3 subtype	3685254	215851	serotype	h3n3 subtype	3685254	1
RNA	group V	articulavirales	orthomyxoviridae	alphainfluenzavirus	influenza a virus	3436278	influenza a virus (a/bantam/nanchang/9-366/2000(h3n3))	3685255	215852	no rank	h3n3 subtype	3685254	1
RNA	group V	articulavirales	orthomyxoviridae	alphainfluenzavirus	influenza a virus	3436278	influenza a virus (a/duck/mongolia/122/2015(h3n3))	27471516	1813866	no rank	h3n3 subtype	3685254	1
RNA	group V	articulavirales	orthomyxoviridae	alphainfluenzavirus	influenza a virus	3436278	influenza a virus (a/duck/mongolia/129/2015(h3n3))	27703557	1813868	no rank	h3n3 subtype	3685254	1
RNA	group V	articulavirales	orthomyxoviridae	alphainfluenzavirus	influenza a virus	3436278	influenza a virus (a/duck/mongolia/235/2014(h3n3))	28897246	1971550	no rank	h3n3 subtype	3685254	1
RNA	group V	articulavirales	orthomyxoviridae	alphainfluenzavirus	influenza a virus	3436278	influenza a virus (a/duck/mongolia/496/2010(h3n3))	29000472	1971573	no rank	h3n3 subtype	3685254	1
RNA	group V	articulavirales	orthomyxoviridae	alphainfluenzavirus	influenza a virus	3436278	influenza a virus (a/mallard duck/alb/712/1978(h3n3))	3805592	352673	no rank	h3n3 subtype	3685254	1
RNA	group V	articulavirales	orthomyxoviridae	alphainfluenzavirus	influenza a virus	3436278	influenza a virus (a/mallard/alb/394/1988(h3n3))	3805580	352660	no rank	h3n3 subtype	3685254	1
RNA	group V	articulavirales	orthomyxoviridae	alphainfluenzavirus	influenza a virus	3436278	influenza a virus (a/mallard/quebec/16485/2005(h3n3))	4041455	656234	no rank	h3n3 subtype	3685254	1
RNA	group V	articulavirales	orthomyxoviridae	alphainfluenzavirus	influenza a virus	3436278	influenza a virus (a/pigeon/nanchang/9-058/2000(h3n3))	3685282	215879	no rank	h3n3 subtype	3685254	1
RNA	group V	articulavirales	orthomyxoviridae	alphainfluenzavirus	influenza a virus	3436278	h3n4 subtype	3612443	136477	serotype	h3n4 subtype	3612443	1
RNA	group V	articulavirales	orthomyxoviridae	alphainfluenzavirus	influenza a virus	3436278	influenza a virus (a/mallard duck/alb/1012/1979(h3n4))	3805587	352668	no rank	h3n4 subtype	3612443	1
RNA	group V	articulavirales	orthomyxoviridae	alphainfluenzavirus	influenza a virus	3436278	influenza a virus (a/mallard duck/alberta/438/1985(h3n4))	3850773	402439	no rank	h3n4 subtype	3612443	1
RNA	group V	articulavirales	orthomyxoviridae	alphainfluenzavirus	influenza a virus	3436278	h3n5 subtype	3612447	136481	serotype	h3n5 subtype	3612447	1
RNA	group V	articulavirales	orthomyxoviridae	alphainfluenzavirus	influenza a virus	3436278	influenza a virus (a/avian/japan/8ki0040/2008(h3n5))	4096468	742278	no rank	h3n5 subtype	3612447	1
RNA	group V	articulavirales	orthomyxoviridae	alphainfluenzavirus	influenza a virus	3436278	influenza a virus (a/duck/mongolia/oie-7457/2011(h3n5))	27228306	1157993	no rank	h3n5 subtype	3612447	1
RNA	group V	articulavirales	orthomyxoviridae	alphainfluenzavirus	influenza a virus	3436278	influenza a virus (a/mallard/alberta/118/1995(h3n5))	3805579	352658	no rank	h3n5 subtype	3612447	1
RNA	group V	articulavirales	orthomyxoviridae	alphainfluenzavirus	influenza a virus	3436278	influenza a virus (a/mallard/alberta/635/1983(h3n5))	3805584	352665	no rank	h3n5 subtype	3612447	1
RNA	group V	articulavirales	orthomyxoviridae	alphainfluenzavirus	influenza a virus	3436278	influenza a virus (a/mallard/alberta/663/1979(h3n5))	3805588	352669	no rank	h3n5 subtype	3612447	1
RNA	group V	articulavirales	orthomyxoviridae	alphainfluenzavirus	influenza a virus	3436278	h3n6 subtype	3685258	215855	serotype	h3n6 subtype	3685258	1
RNA	group V	articulavirales	orthomyxoviridae	alphainfluenzavirus	influenza a virus	3436278	influenza a virus (a/american black duck/new brunswick/25182/2007(h3n6))	4021517	627376	no rank	h3n6 subtype	3685258	1
RNA	group V	articulavirales	orthomyxoviridae	alphainfluenzavirus	influenza a virus	3436278	influenza a virus (a/avian/japan/8ki0068/2008(h3n6))	4096469	742279	no rank	h3n6 subtype	3685258	1
RNA	group V	articulavirales	orthomyxoviridae	alphainfluenzavirus	influenza a virus	3436278	influenza a virus (a/blue-winged teal/alb/286/1977(h3n6))	3805594	352675	no rank	h3n6 subtype	3685258	1
RNA	group V	articulavirales	orthomyxoviridae	alphainfluenzavirus	influenza a virus	3436278	influenza a virus (a/blue-winged teal/louisiana/sg-00189/2007(h3n6))	4042585	657702	no rank	h3n6 subtype	3685258	1
RNA	group V	articulavirales	orthomyxoviridae	alphainfluenzavirus	influenza a virus	3436278	influenza a virus (a/blue-winged teal/texas/sg-00083/2007(h3n6))	3970227	539953	no rank	h3n6 subtype	3685258	1
RNA	group V	articulavirales	orthomyxoviridae	alphainfluenzavirus	influenza a virus	3436278	influenza a virus (a/canvasback duck/alb/102/1976(h3n6))	3805595	352676	no rank	h3n6 subtype	3685258	1
RNA	group V	articulavirales	orthomyxoviridae	alphainfluenzavirus	influenza a virus	3436278	influenza a virus (a/chicken/nanchang/7-010/2000(h3n6))	3685267	215864	no rank	h3n6 subtype	3685258	1
RNA	group V	articulavirales	orthomyxoviridae	alphainfluenzavirus	influenza a virus	3436278	influenza a virus (a/duck/hk/231/1977(h3n6))	3805491	352549	no rank	h3n6 subtype	3685258	1
RNA	group V	articulavirales	orthomyxoviridae	alphainfluenzavirus	influenza a virus	3436278	influenza a virus (a/duck/hokkaido/10/2015(h3n6))	28897088	1971508	no rank	h3n6 subtype	3685258	1
RNA	group V	articulavirales	orthomyxoviridae	alphainfluenzavirus	influenza a virus	3436278	influenza a virus (a/duck/hokkaido/221/2008(h3n6))	27261388	1295570	no rank	h3n6 subtype	3685258	1
RNA	group V	articulavirales	orthomyxoviridae	alphainfluenzavirus	influenza a virus	3436278	influenza a virus (a/duck/mongolia/139/2010(h3n6))	28897230	1971542	no rank	h3n6 subtype	3685258	1
RNA	group V	articulavirales	orthomyxoviridae	alphainfluenzavirus	influenza a virus	3436278	influenza a virus (a/duck/mongolia/146/2010(h3n6))	28897234	1971544	no rank	h3n6 subtype	3685258	1
RNA	group V	articulavirales	orthomyxoviridae	alphainfluenzavirus	influenza a virus	3436278	influenza a virus (a/duck/mongolia/405/2015(h3n6))	27463688	1793909	no rank	h3n6 subtype	3685258	1
RNA	group V	articulavirales	orthomyxoviridae	alphainfluenzavirus	influenza a virus	3436278	influenza a virus (a/duck/mongolia/621/2010(h3n6))	29000486	1971581	no rank	h3n6 subtype	3685258	1
RNA	group V	articulavirales	orthomyxoviridae	alphainfluenzavirus	influenza a virus	3436278	influenza a virus (a/duck/nanchang/8-174/2000(h3n6))	3685275	215872	no rank	h3n6 subtype	3685258	1
RNA	group V	articulavirales	orthomyxoviridae	alphainfluenzavirus	influenza a virus	3436278	influenza a virus (a/duck/quang ninh/14/2013(h3n6))	27634686	1615994	no rank	h3n6 subtype	3685258	1
RNA	group V	articulavirales	orthomyxoviridae	alphainfluenzavirus	influenza a virus	3436278	influenza a virus (a/duck/vietnam/lbm235/2012(h3n6))	27537353	1314961	no rank	h3n6 subtype	3685258	1
RNA	group V	articulavirales	orthomyxoviridae	alphainfluenzavirus	influenza a virus	3436278	influenza a virus (a/duck/vietnam/lbm533/2013(h3n6))	27573286	1476162	no rank	h3n6 subtype	3685258	1
RNA	group V	articulavirales	orthomyxoviridae	alphainfluenzavirus	influenza a virus	3436278	influenza a virus (a/duck/vietnam/lbm798/2014(h3n6))	27655931	1649144	no rank	h3n6 subtype	3685258	1
RNA	group V	articulavirales	orthomyxoviridae	alphainfluenzavirus	influenza a virus	3436278	influenza a virus (a/duck/vietnam/lbm83c-1/2012(h3n6))	27548253	1389539	no rank	h3n6 subtype	3685258	1
RNA	group V	articulavirales	orthomyxoviridae	alphainfluenzavirus	influenza a virus	3436278	influenza a virus (a/duck/vietnam/oie-3287/2011(h3n6))	27339002	1185856	no rank	h3n6 subtype	3685258	1
RNA	group V	articulavirales	orthomyxoviridae	alphainfluenzavirus	influenza a virus	3436278	influenza a virus (a/environment/delaware/245/2005(h3n6))	3863864	416790	no rank	h3n6 subtype	3685258	1
RNA	group V	articulavirales	orthomyxoviridae	alphainfluenzavirus	influenza a virus	3436278	influenza a virus (a/environment/delaware/251/2005(h3n6))	3863838	416760	no rank	h3n6 subtype	3685258	1
RNA	group V	articulavirales	orthomyxoviridae	alphainfluenzavirus	influenza a virus	3436278	influenza a virus (a/environment/maryland/1172/2005(h3n6))	3882544	437416	no rank	h3n6 subtype	3685258	1
RNA	group V	articulavirales	orthomyxoviridae	alphainfluenzavirus	influenza a virus	3436278	influenza a virus (a/environment/maryland/1176/2005(h3n6))	3863863	416788	no rank	h3n6 subtype	3685258	1
RNA	group V	articulavirales	orthomyxoviridae	alphainfluenzavirus	influenza a virus	3436278	influenza a virus (a/mallard duck/alb/676/1979(h3n6))	3805649	352738	no rank	h3n6 subtype	3685258	1
RNA	group V	articulavirales	orthomyxoviridae	alphainfluenzavirus	influenza a virus	3436278	influenza a virus (a/mallard duck/alberta/331/1985(h3n6))	3850772	402438	no rank	h3n6 subtype	3685258	1
RNA	group V	articulavirales	orthomyxoviridae	alphainfluenzavirus	influenza a virus	3436278	influenza a virus (a/mallard duck/new york/157/1986(h3n6))	3850830	402501	no rank	h3n6 subtype	3685258	1
RNA	group V	articulavirales	orthomyxoviridae	alphainfluenzavirus	influenza a virus	3436278	influenza a virus (a/mallard/alberta/129/1991(h3n6))	3850775	402441	no rank	h3n6 subtype	3685258	1
RNA	group V	articulavirales	orthomyxoviridae	alphainfluenzavirus	influenza a virus	3436278	influenza a virus (a/mallard/interior alaska/6mp0952/2006(h3n6))	4196819	908662	no rank	h3n6 subtype	3685258	1
RNA	group V	articulavirales	orthomyxoviridae	alphainfluenzavirus	influenza a virus	3436278	influenza a virus (a/mallard/interior alaska/6mp1142/2006(h3n6))	4196820	908663	no rank	h3n6 subtype	3685258	1
RNA	group V	articulavirales	orthomyxoviridae	alphainfluenzavirus	influenza a virus	3436278	influenza a virus (a/mallard/maryland/1235/2006(h3n6))	3915878	475568	no rank	h3n6 subtype	3685258	1
RNA	group V	articulavirales	orthomyxoviridae	alphainfluenzavirus	influenza a virus	3436278	influenza a virus (a/mallard/ohio/1506/2006(h3n6))	3915874	475564	no rank	h3n6 subtype	3685258	1
RNA	group V	articulavirales	orthomyxoviridae	alphainfluenzavirus	influenza a virus	3436278	influenza a virus (a/mallard/ohio/156/1990(h3n6))	3821554	370151	no rank	h3n6 subtype	3685258	1
RNA	group V	articulavirales	orthomyxoviridae	alphainfluenzavirus	influenza a virus	3436278	influenza a virus (a/mallard/ohio/1717/2005(h3n6))	3882539	437411	no rank	h3n6 subtype	3685258	1
RNA	group V	articulavirales	orthomyxoviridae	alphainfluenzavirus	influenza a virus	3436278	influenza a virus (a/mallard/oregon/44221-105/2006(h3n6))	4117856	795350	no rank	h3n6 subtype	3685258	1
RNA	group V	articulavirales	orthomyxoviridae	alphainfluenzavirus	influenza a virus	3436278	influenza a virus (a/pelican/zambia/01/2006(h3n6))	3998286	574745	no rank	h3n6 subtype	3685258	1
RNA	group V	articulavirales	orthomyxoviridae	alphainfluenzavirus	influenza a virus	3436278	influenza a virus (a/pigeon/nanchang/8-142/2000(h3n6))	3685281	215878	no rank	h3n6 subtype	3685258	1
RNA	group V	articulavirales	orthomyxoviridae	alphainfluenzavirus	influenza a virus	3436278	influenza a virus (a/pintail duck/alb/462/1979(h3n6))	3805590	352671	no rank	h3n6 subtype	3685258	1
RNA	group V	articulavirales	orthomyxoviridae	alphainfluenzavirus	influenza a virus	3436278	influenza a virus (a/pintail/alberta/166/2003(h3n6))	3805629	352715	no rank	h3n6 subtype	3685258	1
RNA	group V	articulavirales	orthomyxoviridae	alphainfluenzavirus	influenza a virus	3436278	influenza a virus (a/quail/nanchang/7-026/2000(h3n6))	3685285	215882	no rank	h3n6 subtype	3685258	1
RNA	group V	articulavirales	orthomyxoviridae	alphainfluenzavirus	influenza a virus	3436278	h3n8 subtype	3596891	119211	serotype	h3n8 subtype	3596891	1
RNA	group V	articulavirales	orthomyxoviridae	alphainfluenzavirus	influenza a virus	3436278	influenza a virus (a/american coot/oregon/20589-007/2007(h3n8))	4116756	768429	no rank	h3n8 subtype	3596891	1
RNA	group V	articulavirales	orthomyxoviridae	alphainfluenzavirus	influenza a virus	3436278	influenza a virus (a/american green-winged teal/interior alaska/7mp1049/2007(h3n8))	4045715	661408	no rank	h3n8 subtype	3596891	1
RNA	group V	articulavirales	orthomyxoviridae	alphainfluenzavirus	influenza a virus	3436278	influenza a virus (a/american green-winged teal/interior alaska/7mp2225/2007(h3n8))	4031792	644649	no rank	h3n8 subtype	3596891	1
RNA	group V	articulavirales	orthomyxoviridae	alphainfluenzavirus	influenza a virus	3436278	influenza a virus (a/american green-winged teal/oregon/44336-124/2007(h3n8))	4196824	908667	no rank	h3n8 subtype	3596891	1
RNA	group V	articulavirales	orthomyxoviridae	alphainfluenzavirus	influenza a virus	3436278	influenza a virus (a/american green-winged teal/oregon/44336-183/2007(h3n8))	4196825	908668	no rank	h3n8 subtype	3596891	1
RNA	group V	articulavirales	orthomyxoviridae	alphainfluenzavirus	influenza a virus	3436278	influenza a virus (a/american green-winged teal/wisconsin/08os2270/2008(h3n8))	4174287	878469	no rank	h3n8 subtype	3596891	1
RNA	group V	articulavirales	orthomyxoviridae	alphainfluenzavirus	influenza a virus	3436278	influenza a virus (a/american widgeon/alaska/7mp1061/2007(h3n8))	4026686	638307	no rank	h3n8 subtype	3596891	1
RNA	group V	articulavirales	orthomyxoviridae	alphainfluenzavirus	influenza a virus	3436278	influenza a virus (a/american widgeon/interior alaska/7mp1707/2007(h3n8))	4040653	655291	no rank	h3n8 subtype	3596891	1
RNA	group V	articulavirales	orthomyxoviridae	alphainfluenzavirus	influenza a virus	3436278	influenza a virus (a/american widgeon/interior alaska/7mp1768/2007(h3n8))	4029743	642015	no rank	h3n8 subtype	3596891	1
RNA	group V	articulavirales	orthomyxoviridae	alphainfluenzavirus	influenza a virus	3436278	influenza a virus (a/avian/japan/8ki0067/2008(h3n8))	4096476	742286	no rank	h3n8 subtype	3596891	1
RNA	group V	articulavirales	orthomyxoviridae	alphainfluenzavirus	influenza a virus	3436278	influenza a virus (a/avian/japan/8ki0102/2008(h3n8))	4096475	742285	no rank	h3n8 subtype	3596891	1
RNA	group V	articulavirales	orthomyxoviridae	alphainfluenzavirus	influenza a virus	3436278	influenza a virus (a/avian/japan/8ki0129/2008(h3n8))	4096474	742284	no rank	h3n8 subtype	3596891	1
RNA	group V	articulavirales	orthomyxoviridae	alphainfluenzavirus	influenza a virus	3436278	influenza a virus (a/avian/japan/8ki0150/2008(h3n8))	4096473	742283	no rank	h3n8 subtype	3596891	1
RNA	group V	articulavirales	orthomyxoviridae	alphainfluenzavirus	influenza a virus	3436278	influenza a virus (a/avian/japan/8ki0162/2008(h3n8))	4096472	742282	no rank	h3n8 subtype	3596891	1
RNA	group V	articulavirales	orthomyxoviridae	alphainfluenzavirus	influenza a virus	3436278	influenza a virus (a/avian/japan/8ki0180/2008(h3n8))	4096471	742281	no rank	h3n8 subtype	3596891	1
RNA	group V	articulavirales	orthomyxoviridae	alphainfluenzavirus	influenza a virus	3436278	influenza a virus (a/baikal teal/xianghai/xh-15f/2012(h3n8))	28997902	1503688	no rank	h3n8 subtype	3596891	1
RNA	group V	articulavirales	orthomyxoviridae	alphainfluenzavirus	influenza a virus	3436278	influenza a virus (a/black duck/aus/751/1978(h3n8))	3805316	352349	no rank	h3n8 subtype	3596891	1
RNA	group V	articulavirales	orthomyxoviridae	alphainfluenzavirus	influenza a virus	3436278	influenza a virus (a/black duck/perth/699/1978(h3n8))	3891140	447187	no rank	h3n8 subtype	3596891	1
RNA	group V	articulavirales	orthomyxoviridae	alphainfluenzavirus	influenza a virus	3436278	influenza a virus (a/black duck/western australia/4954/1983(h3n8))	3891143	447190	no rank	h3n8 subtype	3596891	1
RNA	group V	articulavirales	orthomyxoviridae	alphainfluenzavirus	influenza a virus	3436278	influenza a virus (a/black duck/western australia/702/1978(h3n8))	3915812	475502	no rank	h3n8 subtype	3596891	1
RNA	group V	articulavirales	orthomyxoviridae	alphainfluenzavirus	influenza a virus	3436278	influenza a virus (a/blue-winged teal/alb/569/1985(h3n8))	3805582	352662	no rank	h3n8 subtype	3596891	1
RNA	group V	articulavirales	orthomyxoviridae	alphainfluenzavirus	influenza a virus	3436278	influenza a virus (a/blue-winged teal/alberta/11646/2005(h3n8))	3997798	574157	no rank	h3n8 subtype	3596891	1
RNA	group V	articulavirales	orthomyxoviridae	alphainfluenzavirus	influenza a virus	3436278	influenza a virus (a/blue-winged teal/alberta/120/1991(h3n8))	3850774	402440	no rank	h3n8 subtype	3596891	1
RNA	group V	articulavirales	orthomyxoviridae	alphainfluenzavirus	influenza a virus	3436278	influenza a virus (a/blue-winged teal/louisiana/sg-00218/2007(h3n8))	3993596	569243	no rank	h3n8 subtype	3596891	1
RNA	group V	articulavirales	orthomyxoviridae	alphainfluenzavirus	influenza a virus	3436278	influenza a virus (a/blue-winged teal/louisiana/sg-00224/2007(h3n8))	3993589	569236	no rank	h3n8 subtype	3596891	1
RNA	group V	articulavirales	orthomyxoviridae	alphainfluenzavirus	influenza a virus	3436278	influenza a virus (a/blue-winged teal/manitoba/13436/2005(h3n8))	3992934	568489	no rank	h3n8 subtype	3596891	1
RNA	group V	articulavirales	orthomyxoviridae	alphainfluenzavirus	influenza a virus	3436278	influenza a virus (a/blue-winged teal/ohio/1864/2006(h3n8))	3915883	475573	no rank	h3n8 subtype	3596891	1
RNA	group V	articulavirales	orthomyxoviridae	alphainfluenzavirus	influenza a virus	3436278	influenza a virus (a/blue-winged teal/ohio/926/2002(h3n8))	3821562	370159	no rank	h3n8 subtype	3596891	1
RNA	group V	articulavirales	orthomyxoviridae	alphainfluenzavirus	influenza a virus	3436278	influenza a virus (a/blue-winged teal/texas/sg-00082/2007(h3n8))	3970230	539956	no rank	h3n8 subtype	3596891	1
RNA	group V	articulavirales	orthomyxoviridae	alphainfluenzavirus	influenza a virus	3436278	influenza a virus (a/blue-winged teal/texas/sg-00084/2007(h3n8))	4042550	657666	no rank	h3n8 subtype	3596891	1
RNA	group V	articulavirales	orthomyxoviridae	alphainfluenzavirus	influenza a virus	3436278	influenza a virus (a/blue-winged teal/texas/sg-00205/2007(h3n8))	3993598	569245	no rank	h3n8 subtype	3596891	1
RNA	group V	articulavirales	orthomyxoviridae	alphainfluenzavirus	influenza a virus	3436278	influenza a virus (a/canine/new york/1623.1/2010(h3n8))	28895646	2005651	no rank	h3n8 subtype	3596891	1
RNA	group V	articulavirales	orthomyxoviridae	alphainfluenzavirus	influenza a virus	3436278	influenza a virus (a/canine/ny/dog1c02/2009(h3n8))	4178073	884697	no rank	h3n8 subtype	3596891	1
RNA	group V	articulavirales	orthomyxoviridae	alphainfluenzavirus	influenza a virus	3436278	influenza a virus (a/canine/ny/dog1c10/2009(h3n8))	4178081	884705	no rank	h3n8 subtype	3596891	1
RNA	group V	articulavirales	orthomyxoviridae	alphainfluenzavirus	influenza a virus	3436278	influenza a virus (a/canine/ny/dog21c08/2009(h3n8))	4178101	884725	no rank	h3n8 subtype	3596891	1
RNA	group V	articulavirales	orthomyxoviridae	alphainfluenzavirus	influenza a virus	3436278	influenza a virus (a/canine/ny/dog23c07/2009(h3n8))	4178121	884745	no rank	h3n8 subtype	3596891	1
RNA	group V	articulavirales	orthomyxoviridae	alphainfluenzavirus	influenza a virus	3436278	influenza a virus (a/canine/ny/dog23c15/2009(h3n8))	4178124	884748	no rank	h3n8 subtype	3596891	1
RNA	group V	articulavirales	orthomyxoviridae	alphainfluenzavirus	influenza a virus	3436278	influenza a virus (a/canine/ny/dog23c19/2009(h3n8))	4178126	884750	no rank	h3n8 subtype	3596891	1
RNA	group V	articulavirales	orthomyxoviridae	alphainfluenzavirus	influenza a virus	3436278	influenza a virus (a/canine/ny/dog2c09/2009(h3n8))	4178135	884759	no rank	h3n8 subtype	3596891	1
RNA	group V	articulavirales	orthomyxoviridae	alphainfluenzavirus	influenza a virus	3436278	influenza a virus (a/canine/ny/dog2c19/2009(h3n8))	4178144	884768	no rank	h3n8 subtype	3596891	1
RNA	group V	articulavirales	orthomyxoviridae	alphainfluenzavirus	influenza a virus	3436278	influenza a virus (a/canine/ny/dog3c15/2009(h3n8))	4178160	884784	no rank	h3n8 subtype	3596891	1
RNA	group V	articulavirales	orthomyxoviridae	alphainfluenzavirus	influenza a virus	3436278	influenza a virus (a/canine/ny/dog3c37/2009(h3n8))	4178173	884797	no rank	h3n8 subtype	3596891	1
RNA	group V	articulavirales	orthomyxoviridae	alphainfluenzavirus	influenza a virus	3436278	influenza a virus (a/canine/ny/dog4c08/2009(h3n8))	4178183	884807	no rank	h3n8 subtype	3596891	1
RNA	group V	articulavirales	orthomyxoviridae	alphainfluenzavirus	influenza a virus	3436278	influenza a virus (a/canine/ny/dog4c13/2009(h3n8))	4178189	884813	no rank	h3n8 subtype	3596891	1
RNA	group V	articulavirales	orthomyxoviridae	alphainfluenzavirus	influenza a virus	3436278	influenza a virus (a/canine/ny/dog5c05/2009(h3n8))	4178205	884829	no rank	h3n8 subtype	3596891	1
RNA	group V	articulavirales	orthomyxoviridae	alphainfluenzavirus	influenza a virus	3436278	influenza a virus (a/canine/ny/dog5c07/2009(h3n8))	4178207	884831	no rank	h3n8 subtype	3596891	1
RNA	group V	articulavirales	orthomyxoviridae	alphainfluenzavirus	influenza a virus	3436278	influenza a virus (a/canine/ny/dog5c22/2009(h3n8))	4178221	884845	no rank	h3n8 subtype	3596891	1
RNA	group V	articulavirales	orthomyxoviridae	alphainfluenzavirus	influenza a virus	3436278	influenza a virus (a/canine/ny/dog5c26/2009(h3n8))	4178224	884848	no rank	h3n8 subtype	3596891	1
RNA	group V	articulavirales	orthomyxoviridae	alphainfluenzavirus	influenza a virus	3436278	influenza a virus (a/canine/ny/dog6c07/2009(h3n8))	4178243	884867	no rank	h3n8 subtype	3596891	1
RNA	group V	articulavirales	orthomyxoviridae	alphainfluenzavirus	influenza a virus	3436278	influenza a virus (a/canine/ny/dog6c19/2009(h3n8))	4178255	884879	no rank	h3n8 subtype	3596891	1
RNA	group V	articulavirales	orthomyxoviridae	alphainfluenzavirus	influenza a virus	3436278	influenza a virus (a/canine/ny/dog7c04/2008(h3n8))	4178267	884891	no rank	h3n8 subtype	3596891	1
RNA	group V	articulavirales	orthomyxoviridae	alphainfluenzavirus	influenza a virus	3436278	influenza a virus (a/canine/ny/dog7c13/2008(h3n8))	4178276	884900	no rank	h3n8 subtype	3596891	1
RNA	group V	articulavirales	orthomyxoviridae	alphainfluenzavirus	influenza a virus	3436278	influenza a virus (a/canine/ny/dog7c17/2008(h3n8))	4178280	884904	no rank	h3n8 subtype	3596891	1
RNA	group V	articulavirales	orthomyxoviridae	alphainfluenzavirus	influenza a virus	3436278	influenza a virus (a/canine/ny/dog8c06/2008(h3n8))	4178294	884918	no rank	h3n8 subtype	3596891	1
RNA	group V	articulavirales	orthomyxoviridae	alphainfluenzavirus	influenza a virus	3436278	influenza a virus (a/canine/ny/dog9c05/2008(h3n8))	4178313	884937	no rank	h3n8 subtype	3596891	1
RNA	group V	articulavirales	orthomyxoviridae	alphainfluenzavirus	influenza a virus	3436278	influenza a virus (a/canine/ny/dog9c13/2008(h3n8))	4178320	884944	no rank	h3n8 subtype	3596891	1
RNA	group V	articulavirales	orthomyxoviridae	alphainfluenzavirus	influenza a virus	3436278	influenza a virus (a/chicken/vietnam/g14/2008(h3n8))	24566515	908270	no rank	h3n8 subtype	3596891	1
RNA	group V	articulavirales	orthomyxoviridae	alphainfluenzavirus	influenza a virus	3436278	influenza a virus (a/cinnamon teal/california/44287-325/2007(h3n8))	4196827	908670	no rank	h3n8 subtype	3596891	1
RNA	group V	articulavirales	orthomyxoviridae	alphainfluenzavirus	influenza a virus	3436278	influenza a virus (a/double-crested cormorant/california/20119-001/2007(h3n8))	3993978	569654	no rank	h3n8 subtype	3596891	1
RNA	group V	articulavirales	orthomyxoviridae	alphainfluenzavirus	influenza a virus	3436278	influenza a virus (a/duck/chabarovsk/1610/1972 (h3n8))	3837031	387205	no rank	h3n8 subtype	3596891	1
RNA	group V	articulavirales	orthomyxoviridae	alphainfluenzavirus	influenza a virus	3436278	influenza a virus (a/duck/hokkaido/102/2014(h3n8))	28897090	1971509	no rank	h3n8 subtype	3596891	1
RNA	group V	articulavirales	orthomyxoviridae	alphainfluenzavirus	influenza a virus	3436278	influenza a virus (a/duck/hokkaido/103/2014(h3n8))	28897092	1971510	no rank	h3n8 subtype	3596891	1
RNA	group V	articulavirales	orthomyxoviridae	alphainfluenzavirus	influenza a virus	3436278	influenza a virus (a/duck/hokkaido/12/2015(h3n8))	28897094	1971511	no rank	h3n8 subtype	3596891	1
RNA	group V	articulavirales	orthomyxoviridae	alphainfluenzavirus	influenza a virus	3436278	influenza a virus (a/duck/hokkaido/13/2015(h3n8))	28897096	1971512	no rank	h3n8 subtype	3596891	1
RNA	group V	articulavirales	orthomyxoviridae	alphainfluenzavirus	influenza a virus	3436278	influenza a virus (a/duck/hokkaido/14/2015(h3n8))	28897098	1971513	no rank	h3n8 subtype	3596891	1
RNA	group V	articulavirales	orthomyxoviridae	alphainfluenzavirus	influenza a virus	3436278	influenza a virus (a/duck/hokkaido/15/2015(h3n8))	28897100	1971514	no rank	h3n8 subtype	3596891	1
RNA	group V	articulavirales	orthomyxoviridae	alphainfluenzavirus	influenza a virus	3436278	influenza a virus (a/duck/hokkaido/17/2015(h3n8))	28897102	1971515	no rank	h3n8 subtype	3596891	1
RNA	group V	articulavirales	orthomyxoviridae	alphainfluenzavirus	influenza a virus	3436278	influenza a virus (a/duck/hokkaido/20/2015(h3n8))	28897104	1971516	no rank	h3n8 subtype	3596891	1
RNA	group V	articulavirales	orthomyxoviridae	alphainfluenzavirus	influenza a virus	3436278	influenza a virus (a/duck/hokkaido/8/1980(h3n8))	3837032	387207	no rank	h3n8 subtype	3596891	1
RNA	group V	articulavirales	orthomyxoviridae	alphainfluenzavirus	influenza a virus	3436278	influenza a virus (a/duck/hokkaido/91/2014(h3n8))	28897118	1971523	no rank	h3n8 subtype	3596891	1
RNA	group V	articulavirales	orthomyxoviridae	alphainfluenzavirus	influenza a virus	3436278	influenza a virus (a/duck/hokkaido/w4/2010(h3n8))	27532047	1295572	no rank	h3n8 subtype	3596891	1
RNA	group V	articulavirales	orthomyxoviridae	alphainfluenzavirus	influenza a virus	3436278	influenza a virus (a/duck/hokkaido/w70/2005(h3n8))	3949085	512968	no rank	h3n8 subtype	3596891	1
RNA	group V	articulavirales	orthomyxoviridae	alphainfluenzavirus	influenza a virus	3436278	influenza a virus (a/duck/interior alaska/7mp1591r1/2007(h3n8))	4196828	908671	no rank	h3n8 subtype	3596891	1
RNA	group V	articulavirales	orthomyxoviridae	alphainfluenzavirus	influenza a virus	3436278	influenza a virus (a/duck/mongolia/103/2011(h3n8))	28897212	1971533	no rank	h3n8 subtype	3596891	1
RNA	group V	articulavirales	orthomyxoviridae	alphainfluenzavirus	influenza a virus	3436278	influenza a virus (a/duck/mongolia/1047/2009(h3n8))	28897214	1971534	no rank	h3n8 subtype	3596891	1
RNA	group V	articulavirales	orthomyxoviridae	alphainfluenzavirus	influenza a virus	3436278	influenza a virus (a/duck/mongolia/116/2011(h3n8))	28897222	1971538	no rank	h3n8 subtype	3596891	1
RNA	group V	articulavirales	orthomyxoviridae	alphainfluenzavirus	influenza a virus	3436278	influenza a virus (a/duck/mongolia/116/2015(h3n8))	27697157	1793897	no rank	h3n8 subtype	3596891	1
RNA	group V	articulavirales	orthomyxoviridae	alphainfluenzavirus	influenza a virus	3436278	influenza a virus (a/duck/mongolia/120/2011(h3n8))	28897224	1971539	no rank	h3n8 subtype	3596891	1
RNA	group V	articulavirales	orthomyxoviridae	alphainfluenzavirus	influenza a virus	3436278	influenza a virus (a/duck/mongolia/131/2010(h3n8))	28897228	1971541	no rank	h3n8 subtype	3596891	1
RNA	group V	articulavirales	orthomyxoviridae	alphainfluenzavirus	influenza a virus	3436278	influenza a virus (a/duck/mongolia/144/2005(h3n8))	28897232	1971543	no rank	h3n8 subtype	3596891	1
RNA	group V	articulavirales	orthomyxoviridae	alphainfluenzavirus	influenza a virus	3436278	influenza a virus (a/duck/mongolia/167/2015(h3n8))	27463682	1793902	no rank	h3n8 subtype	3596891	1
RNA	group V	articulavirales	orthomyxoviridae	alphainfluenzavirus	influenza a virus	3436278	influenza a virus (a/duck/mongolia/173/2015(h3n8))	27463684	1793903	no rank	h3n8 subtype	3596891	1
RNA	group V	articulavirales	orthomyxoviridae	alphainfluenzavirus	influenza a virus	3436278	influenza a virus (a/duck/mongolia/179/2015(h3n8))	27697163	1793904	no rank	h3n8 subtype	3596891	1
RNA	group V	articulavirales	orthomyxoviridae	alphainfluenzavirus	influenza a virus	3436278	influenza a virus (a/duck/mongolia/181/2010(h3n8))	28897240	1971547	no rank	h3n8 subtype	3596891	1
RNA	group V	articulavirales	orthomyxoviridae	alphainfluenzavirus	influenza a virus	3436278	influenza a virus (a/duck/mongolia/199/2015(h3n8))	27697165	1793905	no rank	h3n8 subtype	3596891	1
RNA	group V	articulavirales	orthomyxoviridae	alphainfluenzavirus	influenza a virus	3436278	influenza a virus (a/duck/mongolia/20/2015(h3n8))	27694021	1778378	no rank	h3n8 subtype	3596891	1
RNA	group V	articulavirales	orthomyxoviridae	alphainfluenzavirus	influenza a virus	3436278	influenza a virus (a/duck/mongolia/200/2015(h3n8))	27697167	1793906	no rank	h3n8 subtype	3596891	1
RNA	group V	articulavirales	orthomyxoviridae	alphainfluenzavirus	influenza a virus	3436278	influenza a virus (a/duck/mongolia/208/2015(h3n8))	27697169	1793907	no rank	h3n8 subtype	3596891	1
RNA	group V	articulavirales	orthomyxoviridae	alphainfluenzavirus	influenza a virus	3436278	influenza a virus (a/duck/mongolia/211/2015(h3n8))	27463686	1793908	no rank	h3n8 subtype	3596891	1
RNA	group V	articulavirales	orthomyxoviridae	alphainfluenzavirus	influenza a virus	3436278	influenza a virus (a/duck/mongolia/248/2010(h3n8))	28897250	1971553	no rank	h3n8 subtype	3596891	1
RNA	group V	articulavirales	orthomyxoviridae	alphainfluenzavirus	influenza a virus	3436278	influenza a virus (a/duck/mongolia/27/2011(h3n8))	28897256	1971556	no rank	h3n8 subtype	3596891	1
RNA	group V	articulavirales	orthomyxoviridae	alphainfluenzavirus	influenza a virus	3436278	influenza a virus (a/duck/mongolia/278/2011(h3n8))	28897258	1971557	no rank	h3n8 subtype	3596891	1
RNA	group V	articulavirales	orthomyxoviridae	alphainfluenzavirus	influenza a virus	3436278	influenza a virus (a/duck/mongolia/279/2011(h3n8))	28897260	1971558	no rank	h3n8 subtype	3596891	1
RNA	group V	articulavirales	orthomyxoviridae	alphainfluenzavirus	influenza a virus	3436278	influenza a virus (a/duck/mongolia/29/2011(h3n8))	28897262	1971559	no rank	h3n8 subtype	3596891	1
RNA	group V	articulavirales	orthomyxoviridae	alphainfluenzavirus	influenza a virus	3436278	influenza a virus (a/duck/mongolia/30/2011(h3n8))	28897264	1971560	no rank	h3n8 subtype	3596891	1
RNA	group V	articulavirales	orthomyxoviridae	alphainfluenzavirus	influenza a virus	3436278	influenza a virus (a/duck/mongolia/30/2015(h3n8))	27463680	1793895	no rank	h3n8 subtype	3596891	1
RNA	group V	articulavirales	orthomyxoviridae	alphainfluenzavirus	influenza a virus	3436278	influenza a virus (a/duck/mongolia/394/2011(h3n8))	28897272	1971564	no rank	h3n8 subtype	3596891	1
RNA	group V	articulavirales	orthomyxoviridae	alphainfluenzavirus	influenza a virus	3436278	influenza a virus (a/duck/mongolia/395/2011(h3n8))	28897274	1971565	no rank	h3n8 subtype	3596891	1
RNA	group V	articulavirales	orthomyxoviridae	alphainfluenzavirus	influenza a virus	3436278	influenza a virus (a/duck/mongolia/398/2011(h3n8))	28897276	1971566	no rank	h3n8 subtype	3596891	1
RNA	group V	articulavirales	orthomyxoviridae	alphainfluenzavirus	influenza a virus	3436278	influenza a virus (a/duck/mongolia/402/2011(h3n8))	28897278	1971567	no rank	h3n8 subtype	3596891	1
RNA	group V	articulavirales	orthomyxoviridae	alphainfluenzavirus	influenza a virus	3436278	influenza a virus (a/duck/mongolia/405/2011(h3n8))	29000462	1971568	no rank	h3n8 subtype	3596891	1
RNA	group V	articulavirales	orthomyxoviridae	alphainfluenzavirus	influenza a virus	3436278	influenza a virus (a/duck/mongolia/444/2010(h3n8))	29000464	1971569	no rank	h3n8 subtype	3596891	1
RNA	group V	articulavirales	orthomyxoviridae	alphainfluenzavirus	influenza a virus	3436278	influenza a virus (a/duck/mongolia/487/2011(h3n8))	29000468	1971571	no rank	h3n8 subtype	3596891	1
RNA	group V	articulavirales	orthomyxoviridae	alphainfluenzavirus	influenza a virus	3436278	influenza a virus (a/duck/mongolia/521/2015(h3n8))	27463694	1793912	no rank	h3n8 subtype	3596891	1
RNA	group V	articulavirales	orthomyxoviridae	alphainfluenzavirus	influenza a virus	3436278	influenza a virus (a/duck/mongolia/53/2011(h3n8))	29000476	1971575	no rank	h3n8 subtype	3596891	1
RNA	group V	articulavirales	orthomyxoviridae	alphainfluenzavirus	influenza a virus	3436278	influenza a virus (a/duck/mongolia/569/2010(h3n8))	29000480	1971577	no rank	h3n8 subtype	3596891	1
RNA	group V	articulavirales	orthomyxoviridae	alphainfluenzavirus	influenza a virus	3436278	influenza a virus (a/duck/mongolia/572/2015(h3n8))	27703559	1813869	no rank	h3n8 subtype	3596891	1
RNA	group V	articulavirales	orthomyxoviridae	alphainfluenzavirus	influenza a virus	3436278	influenza a virus (a/duck/mongolia/593/2010(h3n8))	29000482	1971579	no rank	h3n8 subtype	3596891	1
RNA	group V	articulavirales	orthomyxoviridae	alphainfluenzavirus	influenza a virus	3436278	influenza a virus (a/duck/mongolia/646/2010(h3n8))	29000490	1971583	no rank	h3n8 subtype	3596891	1
RNA	group V	articulavirales	orthomyxoviridae	alphainfluenzavirus	influenza a virus	3436278	influenza a virus (a/duck/mongolia/665/2010(h3n8))	29000494	1971585	no rank	h3n8 subtype	3596891	1
RNA	group V	articulavirales	orthomyxoviridae	alphainfluenzavirus	influenza a virus	3436278	influenza a virus (a/duck/mongolia/672/2010(h3n8))	29000496	1971586	no rank	h3n8 subtype	3596891	1
RNA	group V	articulavirales	orthomyxoviridae	alphainfluenzavirus	influenza a virus	3436278	influenza a virus (a/duck/mongolia/675/2015(h3n8))	27703561	1813870	no rank	h3n8 subtype	3596891	1
RNA	group V	articulavirales	orthomyxoviridae	alphainfluenzavirus	influenza a virus	3436278	influenza a virus (a/duck/mongolia/685/2010(h3n8))	29000504	1971590	no rank	h3n8 subtype	3596891	1
RNA	group V	articulavirales	orthomyxoviridae	alphainfluenzavirus	influenza a virus	3436278	influenza a virus (a/duck/mongolia/777/2015(h3n8))	27697177	1793916	no rank	h3n8 subtype	3596891	1
RNA	group V	articulavirales	orthomyxoviridae	alphainfluenzavirus	influenza a virus	3436278	influenza a virus (a/duck/mongolia/83/2015(h3n8))	27694023	1778379	no rank	h3n8 subtype	3596891	1
RNA	group V	articulavirales	orthomyxoviridae	alphainfluenzavirus	influenza a virus	3436278	influenza a virus (a/duck/mongolia/996/2015(h3n8))	27463696	1793917	no rank	h3n8 subtype	3596891	1
RNA	group V	articulavirales	orthomyxoviridae	alphainfluenzavirus	influenza a virus	3436278	influenza a virus (a/duck/nanchang/1681/1992(h3n8))	3805499	352557	no rank	h3n8 subtype	3596891	1
RNA	group V	articulavirales	orthomyxoviridae	alphainfluenzavirus	influenza a virus	3436278	influenza a virus (a/duck/new zealand/38/1984(h3n8))	3850801	402470	no rank	h3n8 subtype	3596891	1
RNA	group V	articulavirales	orthomyxoviridae	alphainfluenzavirus	influenza a virus	3436278	influenza a virus (a/duck/ukraine/1/1963(h3n8))	3835542	385580	no rank	h3n8 subtype	3596891	1
RNA	group V	articulavirales	orthomyxoviridae	alphainfluenzavirus	influenza a virus	3436278	influenza a virus (a/duck/victoria/1992(h3n8))	3891142	447189	no rank	h3n8 subtype	3596891	1
RNA	group V	articulavirales	orthomyxoviridae	alphainfluenzavirus	influenza a virus	3436278	influenza a virus (a/duck/vietnam/g119/2006(h3n8))	24566512	908267	no rank	h3n8 subtype	3596891	1
RNA	group V	articulavirales	orthomyxoviridae	alphainfluenzavirus	influenza a virus	3436278	influenza a virus (a/duck/vietnam/g18-1/2011(h3n8))	27534751	1304747	no rank	h3n8 subtype	3596891	1
RNA	group V	articulavirales	orthomyxoviridae	alphainfluenzavirus	influenza a virus	3436278	influenza a virus (a/duck/vietnam/lbm211/2012(h3n8))	27649913	1643460	no rank	h3n8 subtype	3596891	1
RNA	group V	articulavirales	orthomyxoviridae	alphainfluenzavirus	influenza a virus	3436278	influenza a virus (a/duck/vietnam/lbm553/2013(h3n8))	27352090	1615979	no rank	h3n8 subtype	3596891	1
RNA	group V	articulavirales	orthomyxoviridae	alphainfluenzavirus	influenza a virus	3436278	influenza a virus (a/duck/zambia/04/2008(h3n8))	4161601	859130	no rank	h3n8 subtype	3596891	1
RNA	group V	articulavirales	orthomyxoviridae	alphainfluenzavirus	influenza a virus	3436278	influenza a virus (a/environment/maryland/1158/2005(h3n8))	3882541	437413	no rank	h3n8 subtype	3596891	1
RNA	group V	articulavirales	orthomyxoviridae	alphainfluenzavirus	influenza a virus	3436278	influenza a virus (a/environment/maryland/1165/2005(h3n8))	3863868	416795	no rank	h3n8 subtype	3596891	1
RNA	group V	articulavirales	orthomyxoviridae	alphainfluenzavirus	influenza a virus	3436278	influenza a virus (a/environment/maryland/1175/2005(h3n8))	3882542	437414	no rank	h3n8 subtype	3596891	1
RNA	group V	articulavirales	orthomyxoviridae	alphainfluenzavirus	influenza a virus	3436278	influenza a virus (a/environment/maryland/1183/2005(h3n8))	3863873	416800	no rank	h3n8 subtype	3596891	1
RNA	group V	articulavirales	orthomyxoviridae	alphainfluenzavirus	influenza a virus	3436278	influenza a virus (a/equine/alaska/29759/1991(h3n8))	3915801	475491	no rank	h3n8 subtype	3596891	1
RNA	group V	articulavirales	orthomyxoviridae	alphainfluenzavirus	influenza a virus	3436278	influenza a virus (a/equine/algiers/1/1972(h3n8))	3938558	500677	no rank	h3n8 subtype	3596891	1
RNA	group V	articulavirales	orthomyxoviridae	alphainfluenzavirus	influenza a virus	3436278	influenza a virus (a/equine/austria/421/1992(h3n8))	3938553	500672	no rank	h3n8 subtype	3596891	1
RNA	group V	articulavirales	orthomyxoviridae	alphainfluenzavirus	influenza a virus	3436278	influenza a virus (a/equine/berlin/1/1989(h3n8))	3938541	500660	no rank	h3n8 subtype	3596891	1
RNA	group V	articulavirales	orthomyxoviridae	alphainfluenzavirus	influenza a virus	3436278	influenza a virus (a/equine/california/1/1980(h3n8))	3915774	475464	no rank	h3n8 subtype	3596891	1
RNA	group V	articulavirales	orthomyxoviridae	alphainfluenzavirus	influenza a virus	3436278	influenza a virus (a/equine/california/103/1982(h3n8))	3915787	475477	no rank	h3n8 subtype	3596891	1
RNA	group V	articulavirales	orthomyxoviridae	alphainfluenzavirus	influenza a virus	3436278	influenza a virus (a/equine/california/4537/1997(h3n8))	3915802	475492	no rank	h3n8 subtype	3596891	1
RNA	group V	articulavirales	orthomyxoviridae	alphainfluenzavirus	influenza a virus	3436278	influenza a virus (a/equine/california/83/1982(h3n8))	3927296	488245	no rank	h3n8 subtype	3596891	1
RNA	group V	articulavirales	orthomyxoviridae	alphainfluenzavirus	influenza a virus	3436278	influenza a virus (a/equine/california/8560/2002(h3n8))	3915803	475493	no rank	h3n8 subtype	3596891	1
RNA	group V	articulavirales	orthomyxoviridae	alphainfluenzavirus	influenza a virus	3436278	influenza a virus (a/equine/cordoba/18/1985(h3n8))	3938565	500684	no rank	h3n8 subtype	3596891	1
RNA	group V	articulavirales	orthomyxoviridae	alphainfluenzavirus	influenza a virus	3436278	influenza a virus (a/equine/fontainebleau/1/1979(h3n8))	3938551	500670	no rank	h3n8 subtype	3596891	1
RNA	group V	articulavirales	orthomyxoviridae	alphainfluenzavirus	influenza a virus	3436278	influenza a virus (a/equine/georgia/1/1981(h3n8))	3915780	475470	no rank	h3n8 subtype	3596891	1
RNA	group V	articulavirales	orthomyxoviridae	alphainfluenzavirus	influenza a virus	3436278	influenza a virus (a/equine/georgia/10/1981(h3n8))	3915783	475473	no rank	h3n8 subtype	3596891	1
RNA	group V	articulavirales	orthomyxoviridae	alphainfluenzavirus	influenza a virus	3436278	influenza a virus (a/equine/georgia/13/1981(h3n8))	3915784	475474	no rank	h3n8 subtype	3596891	1
RNA	group V	articulavirales	orthomyxoviridae	alphainfluenzavirus	influenza a virus	3436278	influenza a virus (a/equine/georgia/3/1981(h3n8))	3915781	475471	no rank	h3n8 subtype	3596891	1
RNA	group V	articulavirales	orthomyxoviridae	alphainfluenzavirus	influenza a virus	3436278	influenza a virus (a/equine/georgia/9/1981(h3n8))	3915782	475472	no rank	h3n8 subtype	3596891	1
RNA	group V	articulavirales	orthomyxoviridae	alphainfluenzavirus	influenza a virus	3436278	influenza a virus (a/equine/idaho/37875/1991(h3n8))	3863113	415988	no rank	h3n8 subtype	3596891	1
RNA	group V	articulavirales	orthomyxoviridae	alphainfluenzavirus	influenza a virus	3436278	influenza a virus (a/equine/italy/1062/1991(h3n8))	3938550	500669	no rank	h3n8 subtype	3596891	1
RNA	group V	articulavirales	orthomyxoviridae	alphainfluenzavirus	influenza a virus	3436278	influenza a virus (a/equine/italy/1199/1992(h3n8))	3938546	500665	no rank	h3n8 subtype	3596891	1
RNA	group V	articulavirales	orthomyxoviridae	alphainfluenzavirus	influenza a virus	3436278	influenza a virus (a/equine/italy/824/1991(h3n8))	3938545	500664	no rank	h3n8 subtype	3596891	1
RNA	group V	articulavirales	orthomyxoviridae	alphainfluenzavirus	influenza a virus	3436278	influenza a virus (a/equine/johannesburg/1/1986(h3n8))	3938562	500681	no rank	h3n8 subtype	3596891	1
RNA	group V	articulavirales	orthomyxoviridae	alphainfluenzavirus	influenza a virus	3436278	influenza a virus (a/equine/kascakew/1/1978(h3n8))	3938563	500682	no rank	h3n8 subtype	3596891	1
RNA	group V	articulavirales	orthomyxoviridae	alphainfluenzavirus	influenza a virus	3436278	influenza a virus (a/equine/kentucky/1/1978(h3n8))	3915771	475461	no rank	h3n8 subtype	3596891	1
RNA	group V	articulavirales	orthomyxoviridae	alphainfluenzavirus	influenza a virus	3436278	influenza a virus (a/equine/kentucky/1/1981(h3n8))	3915777	475467	no rank	h3n8 subtype	3596891	1
RNA	group V	articulavirales	orthomyxoviridae	alphainfluenzavirus	influenza a virus	3436278	influenza a virus (a/equine/kentucky/1/1986(h3n8))	3915792	475482	no rank	h3n8 subtype	3596891	1
RNA	group V	articulavirales	orthomyxoviridae	alphainfluenzavirus	influenza a virus	3436278	influenza a virus (a/equine/kentucky/1/1987(h3n8))	3837042	387219	no rank	h3n8 subtype	3596891	1
RNA	group V	articulavirales	orthomyxoviridae	alphainfluenzavirus	influenza a virus	3436278	influenza a virus (a/equine/kentucky/1/1991(h3n8))	3915807	475497	no rank	h3n8 subtype	3596891	1
RNA	group V	articulavirales	orthomyxoviridae	alphainfluenzavirus	influenza a virus	3436278	influenza a virus (a/equine/kentucky/1/1992(h3n8))	3915800	475490	no rank	h3n8 subtype	3596891	1
RNA	group V	articulavirales	orthomyxoviridae	alphainfluenzavirus	influenza a virus	3436278	influenza a virus (a/equine/kentucky/1277/1990(h3n8))	3915798	475488	no rank	h3n8 subtype	3596891	1
RNA	group V	articulavirales	orthomyxoviridae	alphainfluenzavirus	influenza a virus	3436278	influenza a virus (a/equine/kentucky/2/1980(h3n8))	3915773	475463	no rank	h3n8 subtype	3596891	1
RNA	group V	articulavirales	orthomyxoviridae	alphainfluenzavirus	influenza a virus	3436278	influenza a virus (a/equine/kentucky/2/1981(h3n8))	3915776	475466	no rank	h3n8 subtype	3596891	1
RNA	group V	articulavirales	orthomyxoviridae	alphainfluenzavirus	influenza a virus	3436278	influenza a virus (a/equine/kentucky/2/1986(h3n8))	3835563	385605	no rank	h3n8 subtype	3596891	1
RNA	group V	articulavirales	orthomyxoviridae	alphainfluenzavirus	influenza a virus	3436278	influenza a virus (a/equine/kentucky/2/1987(h3n8))	3915794	475484	no rank	h3n8 subtype	3596891	1
RNA	group V	articulavirales	orthomyxoviridae	alphainfluenzavirus	influenza a virus	3436278	influenza a virus (a/equine/kentucky/3/1981(h3n8))	3915775	475465	no rank	h3n8 subtype	3596891	1
RNA	group V	articulavirales	orthomyxoviridae	alphainfluenzavirus	influenza a virus	3436278	influenza a virus (a/equine/kentucky/3/1986(h3n8))	3915793	475483	no rank	h3n8 subtype	3596891	1
RNA	group V	articulavirales	orthomyxoviridae	alphainfluenzavirus	influenza a virus	3436278	influenza a virus (a/equine/kentucky/4/1980(h3n8))	3915772	475462	no rank	h3n8 subtype	3596891	1
RNA	group V	articulavirales	orthomyxoviridae	alphainfluenzavirus	influenza a virus	3436278	influenza a virus (a/equine/kentucky/692/1988(h3n8))	3915795	475485	no rank	h3n8 subtype	3596891	1
RNA	group V	articulavirales	orthomyxoviridae	alphainfluenzavirus	influenza a virus	3436278	influenza a virus (a/equine/kentucky/694/1988(h3n8))	3915796	475486	no rank	h3n8 subtype	3596891	1
RNA	group V	articulavirales	orthomyxoviridae	alphainfluenzavirus	influenza a virus	3436278	influenza a virus (a/equine/kentucky/698/1988(h3n8))	3915797	475487	no rank	h3n8 subtype	3596891	1
RNA	group V	articulavirales	orthomyxoviridae	alphainfluenzavirus	influenza a virus	3436278	influenza a virus (a/equine/kentucky/8/1994(h3n8))	3915808	475498	no rank	h3n8 subtype	3596891	1
RNA	group V	articulavirales	orthomyxoviridae	alphainfluenzavirus	influenza a virus	3436278	influenza a virus (a/equine/kentucky/bitter_boredom5/1976(h3n8))	3915779	475469	no rank	h3n8 subtype	3596891	1
RNA	group V	articulavirales	orthomyxoviridae	alphainfluenzavirus	influenza a virus	3436278	influenza a virus (a/equine/kentucky/magnificent_genius1/1981(h3n8))	3915785	475475	no rank	h3n8 subtype	3596891	1
RNA	group V	articulavirales	orthomyxoviridae	alphainfluenzavirus	influenza a virus	3436278	influenza a virus (a/equine/kentucky/pass_the_pepper1/1976(h3n8))	3915778	475468	no rank	h3n8 subtype	3596891	1
RNA	group V	articulavirales	orthomyxoviridae	alphainfluenzavirus	influenza a virus	3436278	influenza a virus (a/equine/kentucky/rosie100/1981(h3n8))	3915786	475476	no rank	h3n8 subtype	3596891	1
RNA	group V	articulavirales	orthomyxoviridae	alphainfluenzavirus	influenza a virus	3436278	influenza a virus (a/equine/kyonggi/sa1/2011(h3n8))	27246182	1233314	no rank	h3n8 subtype	3596891	1
RNA	group V	articulavirales	orthomyxoviridae	alphainfluenzavirus	influenza a virus	3436278	influenza a virus (a/equine/miami/1/1963(h3n8))	3837045	387222	no rank	h3n8 subtype	3596891	1
RNA	group V	articulavirales	orthomyxoviridae	alphainfluenzavirus	influenza a virus	3436278	influenza a virus (a/equine/new york/1/1975(h3n8))	3915809	475499	no rank	h3n8 subtype	3596891	1
RNA	group V	articulavirales	orthomyxoviridae	alphainfluenzavirus	influenza a virus	3436278	influenza a virus (a/equine/new york/vr-297/1983(h3n8))	3915791	475481	no rank	h3n8 subtype	3596891	1
RNA	group V	articulavirales	orthomyxoviridae	alphainfluenzavirus	influenza a virus	3436278	influenza a virus (a/equine/richmond/1/2007(h3n8))	3987542	560387	no rank	h3n8 subtype	3596891	1
RNA	group V	articulavirales	orthomyxoviridae	alphainfluenzavirus	influenza a virus	3436278	influenza a virus (a/equine/romania/1/1980(h3n8))	3938564	500683	no rank	h3n8 subtype	3596891	1
RNA	group V	articulavirales	orthomyxoviridae	alphainfluenzavirus	influenza a virus	3436278	influenza a virus (a/equine/rome/5/1991(h3n8))	3938559	500678	no rank	h3n8 subtype	3596891	1
RNA	group V	articulavirales	orthomyxoviridae	alphainfluenzavirus	influenza a virus	3436278	influenza a virus (a/equine/rook/93753/1989(h3n8))	3938552	500671	no rank	h3n8 subtype	3596891	1
RNA	group V	articulavirales	orthomyxoviridae	alphainfluenzavirus	influenza a virus	3436278	influenza a virus (a/equine/sachiyama/1/1971(h3n8))	3938557	500676	no rank	h3n8 subtype	3596891	1
RNA	group V	articulavirales	orthomyxoviridae	alphainfluenzavirus	influenza a virus	3436278	influenza a virus (a/equine/santa fe/1/1985(h3n8))	3938560	500679	no rank	h3n8 subtype	3596891	1
RNA	group V	articulavirales	orthomyxoviridae	alphainfluenzavirus	influenza a virus	3436278	influenza a virus (a/equine/sao paulo/1/1969(h3n8))	3938561	500680	no rank	h3n8 subtype	3596891	1
RNA	group V	articulavirales	orthomyxoviridae	alphainfluenzavirus	influenza a virus	3436278	influenza a virus (a/equine/sao paulo/6/1963(h3n8))	3938540	500659	no rank	h3n8 subtype	3596891	1
RNA	group V	articulavirales	orthomyxoviridae	alphainfluenzavirus	influenza a virus	3436278	influenza a virus (a/equine/sussex/1/1989(h3n8))	3938542	500661	no rank	h3n8 subtype	3596891	1
RNA	group V	articulavirales	orthomyxoviridae	alphainfluenzavirus	influenza a virus	3436278	influenza a virus (a/equine/switzerland/1118/1979(h3n8))	3938543	500662	no rank	h3n8 subtype	3596891	1
RNA	group V	articulavirales	orthomyxoviridae	alphainfluenzavirus	influenza a virus	3436278	influenza a virus (a/equine/switzerland/173/1993(h3n8))	3938555	500674	no rank	h3n8 subtype	3596891	1
RNA	group V	articulavirales	orthomyxoviridae	alphainfluenzavirus	influenza a virus	3436278	influenza a virus (a/equine/tennessee/5/1986(h3n8))	3830745	380339	no rank	h3n8 subtype	3596891	1
RNA	group V	articulavirales	orthomyxoviridae	alphainfluenzavirus	influenza a virus	3436278	influenza a virus (a/equine/texas/39655/1991(h3n8))	3915799	475489	no rank	h3n8 subtype	3596891	1
RNA	group V	articulavirales	orthomyxoviridae	alphainfluenzavirus	influenza a virus	3436278	influenza a virus (a/equine/uruguay/1/1963(h3n8))	3837056	387234	no rank	h3n8 subtype	3596891	1
RNA	group V	articulavirales	orthomyxoviridae	alphainfluenzavirus	influenza a virus	3436278	influenza a virus (a/equine/yokohama/aq13/2010(h3n8))	4247433	992906	no rank	h3n8 subtype	3596891	1
RNA	group V	articulavirales	orthomyxoviridae	alphainfluenzavirus	influenza a virus	3436278	influenza a virus (a/goose/zambia/05/2008(h3n8))	4161602	859131	no rank	h3n8 subtype	3596891	1
RNA	group V	articulavirales	orthomyxoviridae	alphainfluenzavirus	influenza a virus	3436278	influenza a virus (a/goose/zambia/06/2008(h3n8))	4161603	859132	no rank	h3n8 subtype	3596891	1
RNA	group V	articulavirales	orthomyxoviridae	alphainfluenzavirus	influenza a virus	3436278	influenza a virus (a/green-winged teal/alb/438/1979(h3n8))	3805591	352672	no rank	h3n8 subtype	3596891	1
RNA	group V	articulavirales	orthomyxoviridae	alphainfluenzavirus	influenza a virus	3436278	influenza a virus (a/green-winged teal/interior alaska/6mp0736/2006(h3n8))	4196830	908673	no rank	h3n8 subtype	3596891	1
RNA	group V	articulavirales	orthomyxoviridae	alphainfluenzavirus	influenza a virus	3436278	influenza a virus (a/green-winged teal/interior alaska/6mp0909/2006(h3n8))	4196831	908674	no rank	h3n8 subtype	3596891	1
RNA	group V	articulavirales	orthomyxoviridae	alphainfluenzavirus	influenza a virus	3436278	influenza a virus (a/green-winged teal/interior alaska/6mp0936r1/2006(h3n8))	4169920	870753	no rank	h3n8 subtype	3596891	1
RNA	group V	articulavirales	orthomyxoviridae	alphainfluenzavirus	influenza a virus	3436278	influenza a virus (a/green-winged teal/interior alaska/6mp1077/2006(h3n8))	4196832	908675	no rank	h3n8 subtype	3596891	1
RNA	group V	articulavirales	orthomyxoviridae	alphainfluenzavirus	influenza a virus	3436278	influenza a virus (a/green-winged teal/interior alaska/6mp1140/2006(h3n8))	4196833	908676	no rank	h3n8 subtype	3596891	1
RNA	group V	articulavirales	orthomyxoviridae	alphainfluenzavirus	influenza a virus	3436278	influenza a virus (a/green-winged teal/interior alaska/6mp1312/2006(h3n8))	4196834	908677	no rank	h3n8 subtype	3596891	1
RNA	group V	articulavirales	orthomyxoviridae	alphainfluenzavirus	influenza a virus	3436278	influenza a virus (a/green-winged teal/interior alaska/6mp1330/2006(h3n8))	4169923	870756	no rank	h3n8 subtype	3596891	1
RNA	group V	articulavirales	orthomyxoviridae	alphainfluenzavirus	influenza a virus	3436278	influenza a virus (a/green-winged teal/louisiana/sg-00092/2007(h3n8))	3970237	539963	no rank	h3n8 subtype	3596891	1
RNA	group V	articulavirales	orthomyxoviridae	alphainfluenzavirus	influenza a virus	3436278	influenza a virus (a/green-winged teal/ohio/1289/2005(h3n8))	3863862	416787	no rank	h3n8 subtype	3596891	1
RNA	group V	articulavirales	orthomyxoviridae	alphainfluenzavirus	influenza a virus	3436278	influenza a virus (a/green-winged teal/ohio/466/1987(h3n8))	3849631	401086	no rank	h3n8 subtype	3596891	1
RNA	group V	articulavirales	orthomyxoviridae	alphainfluenzavirus	influenza a virus	3436278	influenza a virus (a/green-winged teal/ohio/960/2002(h3n8))	3821572	370171	no rank	h3n8 subtype	3596891	1
RNA	group V	articulavirales	orthomyxoviridae	alphainfluenzavirus	influenza a virus	3436278	influenza a virus (a/longtail duck/maryland/291/2005(h3n8))	3833504	383315	no rank	h3n8 subtype	3596891	1
RNA	group V	articulavirales	orthomyxoviridae	alphainfluenzavirus	influenza a virus	3436278	influenza a virus (a/mallard duck/alb/31/1976(h3n8))	3805630	352716	no rank	h3n8 subtype	3596891	1
RNA	group V	articulavirales	orthomyxoviridae	alphainfluenzavirus	influenza a virus	3436278	influenza a virus (a/mallard duck/alb/525/1985(h3n8))	3805583	352663	no rank	h3n8 subtype	3596891	1
RNA	group V	articulavirales	orthomyxoviridae	alphainfluenzavirus	influenza a virus	3436278	influenza a virus (a/mallard duck/alb/564/1979(h3n8))	3805651	352740	no rank	h3n8 subtype	3596891	1
RNA	group V	articulavirales	orthomyxoviridae	alphainfluenzavirus	influenza a virus	3436278	influenza a virus (a/mallard duck/netherlands/17/2011(h3n8))	28900442	1908116	no rank	h3n8 subtype	3596891	1
RNA	group V	articulavirales	orthomyxoviridae	alphainfluenzavirus	influenza a virus	3436278	influenza a virus (a/mallard duck/new york/174/1982(h3n8))	3850841	402514	no rank	h3n8 subtype	3596891	1
RNA	group V	articulavirales	orthomyxoviridae	alphainfluenzavirus	influenza a virus	3436278	influenza a virus (a/mallard/alaska/256/2005(h3n8))	3821625	370229	no rank	h3n8 subtype	3596891	1
RNA	group V	articulavirales	orthomyxoviridae	alphainfluenzavirus	influenza a virus	3436278	influenza a virus (a/mallard/alaska/715/2005(h3n8))	3821632	370236	no rank	h3n8 subtype	3596891	1
RNA	group V	articulavirales	orthomyxoviridae	alphainfluenzavirus	influenza a virus	3436278	influenza a virus (a/mallard/alberta/11527/2005(h3n8))	4021518	627377	no rank	h3n8 subtype	3596891	1
RNA	group V	articulavirales	orthomyxoviridae	alphainfluenzavirus	influenza a virus	3436278	influenza a virus (a/mallard/alberta/156/2001(h3n8))	3805577	352656	no rank	h3n8 subtype	3596891	1
RNA	group V	articulavirales	orthomyxoviridae	alphainfluenzavirus	influenza a virus	3436278	influenza a virus (a/mallard/british columbia/07569/2005(h3n8))	4011844	593198	no rank	h3n8 subtype	3596891	1
RNA	group V	articulavirales	orthomyxoviridae	alphainfluenzavirus	influenza a virus	3436278	influenza a virus (a/mallard/british columbia/07706/2005(h3n8))	3992932	568487	no rank	h3n8 subtype	3596891	1
RNA	group V	articulavirales	orthomyxoviridae	alphainfluenzavirus	influenza a virus	3436278	influenza a virus (a/mallard/california/10985/2008(h3n8))	24613168	1042580	no rank	h3n8 subtype	3596891	1
RNA	group V	articulavirales	orthomyxoviridae	alphainfluenzavirus	influenza a virus	3436278	influenza a virus (a/mallard/interior alaska/10bm12362r0/2010(h3n8))	27270128	1322751	no rank	h3n8 subtype	3596891	1
RNA	group V	articulavirales	orthomyxoviridae	alphainfluenzavirus	influenza a virus	3436278	influenza a virus (a/mallard/interior alaska/6mp0050r1/2006(h3n8))	4079499	702542	no rank	h3n8 subtype	3596891	1
RNA	group V	articulavirales	orthomyxoviridae	alphainfluenzavirus	influenza a virus	3436278	influenza a virus (a/mallard/interior alaska/6mp0124/2006(h3n8))	4096470	742280	no rank	h3n8 subtype	3596891	1
RNA	group V	articulavirales	orthomyxoviridae	alphainfluenzavirus	influenza a virus	3436278	influenza a virus (a/mallard/interior alaska/6mp0155/2006(h3n8))	4079504	702547	no rank	h3n8 subtype	3596891	1
RNA	group V	articulavirales	orthomyxoviridae	alphainfluenzavirus	influenza a virus	3436278	influenza a virus (a/mallard/interior alaska/6mp0160ar1/2006(h3n8))	4079501	702544	no rank	h3n8 subtype	3596891	1
RNA	group V	articulavirales	orthomyxoviridae	alphainfluenzavirus	influenza a virus	3436278	influenza a virus (a/mallard/interior alaska/6mp0163ar2/2006(h3n8))	4079503	702546	no rank	h3n8 subtype	3596891	1
RNA	group V	articulavirales	orthomyxoviridae	alphainfluenzavirus	influenza a virus	3436278	influenza a virus (a/mallard/interior alaska/6mp0272/2006(h3n8))	4079500	702543	no rank	h3n8 subtype	3596891	1
RNA	group V	articulavirales	orthomyxoviridae	alphainfluenzavirus	influenza a virus	3436278	influenza a virus (a/mallard/interior alaska/6mp0878/2006(h3n8))	4169924	870757	no rank	h3n8 subtype	3596891	1
RNA	group V	articulavirales	orthomyxoviridae	alphainfluenzavirus	influenza a virus	3436278	influenza a virus (a/mallard/interior alaska/6mp0915/2006(h3n8))	4196836	908679	no rank	h3n8 subtype	3596891	1
RNA	group V	articulavirales	orthomyxoviridae	alphainfluenzavirus	influenza a virus	3436278	influenza a virus (a/mallard/interior alaska/6mp0935r1/2006(h3n8))	4196837	908680	no rank	h3n8 subtype	3596891	1
RNA	group V	articulavirales	orthomyxoviridae	alphainfluenzavirus	influenza a virus	3436278	influenza a virus (a/mallard/interior alaska/6mp0951/2006(h3n8))	4169925	870758	no rank	h3n8 subtype	3596891	1
RNA	group V	articulavirales	orthomyxoviridae	alphainfluenzavirus	influenza a virus	3436278	influenza a virus (a/mallard/interior alaska/6mp0972r1/2006(h3n8))	4196838	908681	no rank	h3n8 subtype	3596891	1
RNA	group V	articulavirales	orthomyxoviridae	alphainfluenzavirus	influenza a virus	3436278	influenza a virus (a/mallard/interior alaska/6mp0975/2006(h3n8))	4196839	908682	no rank	h3n8 subtype	3596891	1
RNA	group V	articulavirales	orthomyxoviridae	alphainfluenzavirus	influenza a virus	3436278	influenza a virus (a/mallard/interior alaska/6mp0983r1/2006(h3n8))	4196840	908683	no rank	h3n8 subtype	3596891	1
RNA	group V	articulavirales	orthomyxoviridae	alphainfluenzavirus	influenza a virus	3436278	influenza a virus (a/mallard/interior alaska/6mp1107r1/2006(h3n8))	4196841	908684	no rank	h3n8 subtype	3596891	1
RNA	group V	articulavirales	orthomyxoviridae	alphainfluenzavirus	influenza a virus	3436278	influenza a virus (a/mallard/interior alaska/7mp0709/2007(h3n8))	4030925	643690	no rank	h3n8 subtype	3596891	1
RNA	group V	articulavirales	orthomyxoviridae	alphainfluenzavirus	influenza a virus	3436278	influenza a virus (a/mallard/interior alaska/7mp1056/2007(h3n8))	4026044	635213	no rank	h3n8 subtype	3596891	1
RNA	group V	articulavirales	orthomyxoviridae	alphainfluenzavirus	influenza a virus	3436278	influenza a virus (a/mallard/interior alaska/7mp1720/2007(h3n8))	4196843	908686	no rank	h3n8 subtype	3596891	1
RNA	group V	articulavirales	orthomyxoviridae	alphainfluenzavirus	influenza a virus	3436278	influenza a virus (a/mallard/interior alaska/7mp1757/2007(h3n8))	4045744	661442	no rank	h3n8 subtype	3596891	1
RNA	group V	articulavirales	orthomyxoviridae	alphainfluenzavirus	influenza a virus	3436278	influenza a virus (a/mallard/interior alaska/7mp1835/2007(h3n8))	4196844	908687	no rank	h3n8 subtype	3596891	1
RNA	group V	articulavirales	orthomyxoviridae	alphainfluenzavirus	influenza a virus	3436278	influenza a virus (a/mallard/interior alaska/8bm2312/2008(h3n8))	4196845	908688	no rank	h3n8 subtype	3596891	1
RNA	group V	articulavirales	orthomyxoviridae	alphainfluenzavirus	influenza a virus	3436278	influenza a virus (a/mallard/interior alaska/8bm3586/2008(h3n8))	4196846	908689	no rank	h3n8 subtype	3596891	1
RNA	group V	articulavirales	orthomyxoviridae	alphainfluenzavirus	influenza a virus	3436278	influenza a virus (a/mallard/interior alaska/8bm3596/2008(h3n8))	4219840	941836	no rank	h3n8 subtype	3596891	1
RNA	group V	articulavirales	orthomyxoviridae	alphainfluenzavirus	influenza a virus	3436278	influenza a virus (a/mallard/minnesota/sg-00103/2007(h3n8))	4104707	752149	no rank	h3n8 subtype	3596891	1
RNA	group V	articulavirales	orthomyxoviridae	alphainfluenzavirus	influenza a virus	3436278	influenza a virus (a/mallard/minnesota/sg-00161/2007(h3n8))	3993600	569247	no rank	h3n8 subtype	3596891	1
RNA	group V	articulavirales	orthomyxoviridae	alphainfluenzavirus	influenza a virus	3436278	influenza a virus (a/mallard/minnesota/sg-00164/2007(h3n8))	3993588	569235	no rank	h3n8 subtype	3596891	1
RNA	group V	articulavirales	orthomyxoviridae	alphainfluenzavirus	influenza a virus	3436278	influenza a virus (a/mallard/minnesota/sg-00200/2007(h3n8))	3993587	569234	no rank	h3n8 subtype	3596891	1
RNA	group V	articulavirales	orthomyxoviridae	alphainfluenzavirus	influenza a virus	3436278	influenza a virus (a/mallard/netherlands/3/2005(h3n8))	3995450	571459	no rank	h3n8 subtype	3596891	1
RNA	group V	articulavirales	orthomyxoviridae	alphainfluenzavirus	influenza a virus	3436278	influenza a virus (a/mallard/ohio/1801/2005(h3n8))	3863859	416784	no rank	h3n8 subtype	3596891	1
RNA	group V	articulavirales	orthomyxoviridae	alphainfluenzavirus	influenza a virus	3436278	influenza a virus (a/mallard/ohio/264/1986(h3n8))	3821556	370153	no rank	h3n8 subtype	3596891	1
RNA	group V	articulavirales	orthomyxoviridae	alphainfluenzavirus	influenza a virus	3436278	influenza a virus (a/mallard/ohio/649/2002(h3n8))	3821566	370164	no rank	h3n8 subtype	3596891	1
RNA	group V	articulavirales	orthomyxoviridae	alphainfluenzavirus	influenza a virus	3436278	influenza a virus (a/mallard/ohio/651/2002(h3n8))	3821565	370163	no rank	h3n8 subtype	3596891	1
RNA	group V	articulavirales	orthomyxoviridae	alphainfluenzavirus	influenza a virus	3436278	influenza a virus (a/mallard/ohio/654/2002(h3n8))	3821559	370156	no rank	h3n8 subtype	3596891	1
RNA	group V	articulavirales	orthomyxoviridae	alphainfluenzavirus	influenza a virus	3436278	influenza a virus (a/mallard/quebec/11082/2006(h3n8))	3992939	568494	no rank	h3n8 subtype	3596891	1
RNA	group V	articulavirales	orthomyxoviridae	alphainfluenzavirus	influenza a virus	3436278	influenza a virus (a/mallard/washington/20010-002/2006(h3n8))	4044106	659471	no rank	h3n8 subtype	3596891	1
RNA	group V	articulavirales	orthomyxoviridae	alphainfluenzavirus	influenza a virus	3436278	influenza a virus (a/muscovy duck/quang ninh/131/2013(h3n8))	27589581	1534303	no rank	h3n8 subtype	3596891	1
RNA	group V	articulavirales	orthomyxoviridae	alphainfluenzavirus	influenza a virus	3436278	influenza a virus (a/muscovy duck/vietnam/lbm348/2013(h3n8))	27634666	1615975	no rank	h3n8 subtype	3596891	1
RNA	group V	articulavirales	orthomyxoviridae	alphainfluenzavirus	influenza a virus	3436278	influenza a virus (a/muscovy duck/vietnam/lbm437/2013(h3n8))	27634668	1615976	no rank	h3n8 subtype	3596891	1
RNA	group V	articulavirales	orthomyxoviridae	alphainfluenzavirus	influenza a virus	3436278	influenza a virus (a/muscovy duck/vietnam/lbm529/2013(h3n8))	27573283	1476161	no rank	h3n8 subtype	3596891	1
RNA	group V	articulavirales	orthomyxoviridae	alphainfluenzavirus	influenza a virus	3436278	influenza a virus (a/muscovy duck/vietnam/lbm721/2014(h3n8))	27634674	1615983	no rank	h3n8 subtype	3596891	1
RNA	group V	articulavirales	orthomyxoviridae	alphainfluenzavirus	influenza a virus	3436278	influenza a virus (a/northern pintail/alaska/7mp0344/2007(h3n8))	4011840	593194	no rank	h3n8 subtype	3596891	1
RNA	group V	articulavirales	orthomyxoviridae	alphainfluenzavirus	influenza a virus	3436278	influenza a virus (a/northern pintail/alaska/7mp0508/2007(h3n8))	4032833	645871	no rank	h3n8 subtype	3596891	1
RNA	group V	articulavirales	orthomyxoviridae	alphainfluenzavirus	influenza a virus	3436278	influenza a virus (a/northern pintail/alaska/7mp0608/2007(h3n8))	4011842	593196	no rank	h3n8 subtype	3596891	1
RNA	group V	articulavirales	orthomyxoviridae	alphainfluenzavirus	influenza a virus	3436278	influenza a virus (a/northern pintail/alaska/7mp1092/2007(h3n8))	4026688	638309	no rank	h3n8 subtype	3596891	1
RNA	group V	articulavirales	orthomyxoviridae	alphainfluenzavirus	influenza a virus	3436278	influenza a virus (a/northern pintail/alberta/11701/2005(h3n8))	4021519	627378	no rank	h3n8 subtype	3596891	1
RNA	group V	articulavirales	orthomyxoviridae	alphainfluenzavirus	influenza a virus	3436278	influenza a virus (a/northern pintail/interior alaska/6mp0814/2006(h3n8))	4196849	908692	no rank	h3n8 subtype	3596891	1
RNA	group V	articulavirales	orthomyxoviridae	alphainfluenzavirus	influenza a virus	3436278	influenza a virus (a/northern pintail/interior alaska/6mp0964/2006(h3n8))	4196850	908693	no rank	h3n8 subtype	3596891	1
RNA	group V	articulavirales	orthomyxoviridae	alphainfluenzavirus	influenza a virus	3436278	influenza a virus (a/northern pintail/interior alaska/6mp1080r1/2006(h3n8))	4196851	908694	no rank	h3n8 subtype	3596891	1
RNA	group V	articulavirales	orthomyxoviridae	alphainfluenzavirus	influenza a virus	3436278	influenza a virus (a/northern pintail/interior alaska/7mp0343/2007(h3n8))	4011841	593195	no rank	h3n8 subtype	3596891	1
RNA	group V	articulavirales	orthomyxoviridae	alphainfluenzavirus	influenza a virus	3436278	influenza a virus (a/northern pintail/interior alaska/7mp0345br2/2007(h3n8))	4196852	908695	no rank	h3n8 subtype	3596891	1
RNA	group V	articulavirales	orthomyxoviridae	alphainfluenzavirus	influenza a virus	3436278	influenza a virus (a/northern pintail/interior alaska/7mp0509/2007(h3n8))	4169922	870755	no rank	h3n8 subtype	3596891	1
RNA	group V	articulavirales	orthomyxoviridae	alphainfluenzavirus	influenza a virus	3436278	influenza a virus (a/northern pintail/interior alaska/7mp1460r2/2007(h3n8))	4196854	908697	no rank	h3n8 subtype	3596891	1
RNA	group V	articulavirales	orthomyxoviridae	alphainfluenzavirus	influenza a virus	3436278	influenza a virus (a/northern pintail/interior alaska/7mp1822/2007(h3n8))	4196855	908698	no rank	h3n8 subtype	3596891	1
RNA	group V	articulavirales	orthomyxoviridae	alphainfluenzavirus	influenza a virus	3436278	influenza a virus (a/northern pintail/interior alaska/7mp2228/2007(h3n8))	4196856	908699	no rank	h3n8 subtype	3596891	1
RNA	group V	articulavirales	orthomyxoviridae	alphainfluenzavirus	influenza a virus	3436278	influenza a virus (a/northern pintail/interior alaska/8bm3582/2008(h3n8))	4196859	908702	no rank	h3n8 subtype	3596891	1
RNA	group V	articulavirales	orthomyxoviridae	alphainfluenzavirus	influenza a virus	3436278	influenza a virus (a/northern pintail/interior alaska/8bm3696/2008(h3n8))	4196860	908703	no rank	h3n8 subtype	3596891	1
RNA	group V	articulavirales	orthomyxoviridae	alphainfluenzavirus	influenza a virus	3436278	influenza a virus (a/northern pintail/interior alaska/8bm3731/2008(h3n8))	4196862	908705	no rank	h3n8 subtype	3596891	1
RNA	group V	articulavirales	orthomyxoviridae	alphainfluenzavirus	influenza a virus	3436278	influenza a virus (a/northern pintail/oregon/44249-559/2006(h3n8))	4116757	768430	no rank	h3n8 subtype	3596891	1
RNA	group V	articulavirales	orthomyxoviridae	alphainfluenzavirus	influenza a virus	3436278	influenza a virus (a/northern shoveler/alaska/7mp1026/2007(h3n8))	4026685	638306	no rank	h3n8 subtype	3596891	1
RNA	group V	articulavirales	orthomyxoviridae	alphainfluenzavirus	influenza a virus	3436278	influenza a virus (a/northern shoveler/alaska/7mp1606/2007(h3n8))	4032830	645868	no rank	h3n8 subtype	3596891	1
RNA	group V	articulavirales	orthomyxoviridae	alphainfluenzavirus	influenza a virus	3436278	influenza a virus (a/northern shoveler/alaska/7mp1668/2007(h3n8))	4032832	645870	no rank	h3n8 subtype	3596891	1
RNA	group V	articulavirales	orthomyxoviridae	alphainfluenzavirus	influenza a virus	3436278	influenza a virus (a/northern shoveler/alaska/7mp1669b/2007(h3n8))	4162170	860006	no rank	h3n8 subtype	3596891	1
RNA	group V	articulavirales	orthomyxoviridae	alphainfluenzavirus	influenza a virus	3436278	influenza a virus (a/northern shoveler/alaska/7mp1708/2007(h3n8))	4031793	644650	no rank	h3n8 subtype	3596891	1
RNA	group V	articulavirales	orthomyxoviridae	alphainfluenzavirus	influenza a virus	3436278	influenza a virus (a/northern shoveler/interior alaska/6mp1287/2006(h3n8))	4196863	908706	no rank	h3n8 subtype	3596891	1
RNA	group V	articulavirales	orthomyxoviridae	alphainfluenzavirus	influenza a virus	3436278	influenza a virus (a/northern shoveler/interior alaska/6mp1339/2006(h3n8))	4196864	908707	no rank	h3n8 subtype	3596891	1
RNA	group V	articulavirales	orthomyxoviridae	alphainfluenzavirus	influenza a virus	3436278	influenza a virus (a/northern shoveler/interior alaska/7mp0944/2007(h3n8))	4026684	638305	no rank	h3n8 subtype	3596891	1
RNA	group V	articulavirales	orthomyxoviridae	alphainfluenzavirus	influenza a virus	3436278	influenza a virus (a/northern shoveler/interior alaska/7mp0953/2007(h3n8))	4196865	908708	no rank	h3n8 subtype	3596891	1
RNA	group V	articulavirales	orthomyxoviridae	alphainfluenzavirus	influenza a virus	3436278	influenza a virus (a/northern shoveler/interior alaska/7mp1033/2007(h3n8))	4035620	649284	no rank	h3n8 subtype	3596891	1
RNA	group V	articulavirales	orthomyxoviridae	alphainfluenzavirus	influenza a virus	3436278	influenza a virus (a/northern shoveler/interior alaska/7mp1080/2007(h3n8))	4026687	638308	no rank	h3n8 subtype	3596891	1
RNA	group V	articulavirales	orthomyxoviridae	alphainfluenzavirus	influenza a virus	3436278	influenza a virus (a/northern shoveler/interior alaska/7mp1649/2007(h3n8))	4162169	860005	no rank	h3n8 subtype	3596891	1
RNA	group V	articulavirales	orthomyxoviridae	alphainfluenzavirus	influenza a virus	3436278	influenza a virus (a/northern shoveler/interior alaska/7mp1667/2007(h3n8))	4196866	908709	no rank	h3n8 subtype	3596891	1
RNA	group V	articulavirales	orthomyxoviridae	alphainfluenzavirus	influenza a virus	3436278	influenza a virus (a/northern shoveler/interior alaska/7mp1670/2007(h3n8))	4032829	645867	no rank	h3n8 subtype	3596891	1
RNA	group V	articulavirales	orthomyxoviridae	alphainfluenzavirus	influenza a virus	3436278	influenza a virus (a/northern shoveler/interior alaska/7mp1765/2007(h3n8))	4011848	593202	no rank	h3n8 subtype	3596891	1
RNA	group V	articulavirales	orthomyxoviridae	alphainfluenzavirus	influenza a virus	3436278	influenza a virus (a/northern shoveler/interior alaska/7mp1766/2007(h3n8))	4196867	908710	no rank	h3n8 subtype	3596891	1
RNA	group V	articulavirales	orthomyxoviridae	alphainfluenzavirus	influenza a virus	3436278	influenza a virus (a/northern shoveler/ohio/35/1986(h3n8))	3849629	401084	no rank	h3n8 subtype	3596891	1
RNA	group V	articulavirales	orthomyxoviridae	alphainfluenzavirus	influenza a virus	3436278	influenza a virus (a/northern shoveler/ohio/454/1987(h3n8))	3849638	401097	no rank	h3n8 subtype	3596891	1
RNA	group V	articulavirales	orthomyxoviridae	alphainfluenzavirus	influenza a virus	3436278	influenza a virus (a/pintail duck/alberta/169/1980(h3n8))	3805545	352614	no rank	h3n8 subtype	3596891	1
RNA	group V	articulavirales	orthomyxoviridae	alphainfluenzavirus	influenza a virus	3436278	influenza a virus (a/pintail/alaska/211/2005(h3n8))	3821623	370227	no rank	h3n8 subtype	3596891	1
RNA	group V	articulavirales	orthomyxoviridae	alphainfluenzavirus	influenza a virus	3436278	influenza a virus (a/pintail/alaska/279/2005(h3n8))	3821626	370230	no rank	h3n8 subtype	3596891	1
RNA	group V	articulavirales	orthomyxoviridae	alphainfluenzavirus	influenza a virus	3436278	influenza a virus (a/pintail/alaska/49/2005(h3n8))	3821619	370223	no rank	h3n8 subtype	3596891	1
RNA	group V	articulavirales	orthomyxoviridae	alphainfluenzavirus	influenza a virus	3436278	influenza a virus (a/pintail/alaska/779/2005(h3n8))	3821633	370237	no rank	h3n8 subtype	3596891	1
RNA	group V	articulavirales	orthomyxoviridae	alphainfluenzavirus	influenza a virus	3436278	influenza a virus (a/pintail/ohio/339/1987(h3n8))	3821557	370154	no rank	h3n8 subtype	3596891	1
RNA	group V	articulavirales	orthomyxoviridae	alphainfluenzavirus	influenza a virus	3436278	influenza a virus (a/pintail/ohio/454/1987(h3n8))	3821558	370155	no rank	h3n8 subtype	3596891	1
RNA	group V	articulavirales	orthomyxoviridae	alphainfluenzavirus	influenza a virus	3436278	influenza a virus (a/red-necked stint/australia/4500/1980(h3n8))	3850798	402467	no rank	h3n8 subtype	3596891	1
RNA	group V	articulavirales	orthomyxoviridae	alphainfluenzavirus	influenza a virus	3436278	influenza a virus (a/red-necked stint/bunbury/4500/1980(h3n8))	3891144	447191	no rank	h3n8 subtype	3596891	1
RNA	group V	articulavirales	orthomyxoviridae	alphainfluenzavirus	influenza a virus	3436278	influenza a virus (a/red-necked stint/western australia/4915/1984(h3n8))	3891146	447193	no rank	h3n8 subtype	3596891	1
RNA	group V	articulavirales	orthomyxoviridae	alphainfluenzavirus	influenza a virus	3436278	influenza a virus (a/red-necked stint/western australia/4923/1983(h3n8))	3891145	447192	no rank	h3n8 subtype	3596891	1
RNA	group V	articulavirales	orthomyxoviridae	alphainfluenzavirus	influenza a virus	3436278	influenza a virus (a/teal/oregon/44336-122/2007(h3n8))	4196871	908714	no rank	h3n8 subtype	3596891	1
RNA	group V	articulavirales	orthomyxoviridae	alphainfluenzavirus	influenza a virus	3436278	influenza a virus (a/teal/oregon/44336-130/2007(h3n8))	4196872	908715	no rank	h3n8 subtype	3596891	1
RNA	group V	articulavirales	orthomyxoviridae	alphainfluenzavirus	influenza a virus	3436278	influenza a virus (a/turnstone/netherlands/1/2007(h3n8))	3995452	571461	no rank	h3n8 subtype	3596891	1
RNA	group V	articulavirales	orthomyxoviridae	alphainfluenzavirus	influenza a virus	3436278	influenza a virus (a/wedge-tailed shearwater/western australia/405/1977(h3n8))	3915815	475505	no rank	h3n8 subtype	3596891	1
RNA	group V	articulavirales	orthomyxoviridae	alphainfluenzavirus	influenza a virus	3436278	influenza a virus (a/whooper swan/mongolia/1-23/2007(h3n8))	24609324	1036831	no rank	h3n8 subtype	3596891	1
RNA	group V	articulavirales	orthomyxoviridae	alphainfluenzavirus	influenza a virus	3436278	influenza a virus (a/whooper swan/mongolia/1-25/2007(h3n8))	24609325	1036832	no rank	h3n8 subtype	3596891	1
RNA	group V	articulavirales	orthomyxoviridae	alphainfluenzavirus	influenza a virus	3436278	h3n9 subtype	3788158	333276	serotype	h3n9 subtype	3788158	1
RNA	group V	articulavirales	orthomyxoviridae	alphainfluenzavirus	influenza a virus	3436278	influenza a virus (a/mallard/alberta/31/2001(h3n9))	3805578	352657	no rank	h3n9 subtype	3788158	1
RNA	group V	articulavirales	orthomyxoviridae	alphainfluenzavirus	influenza a virus	3436278	h4n1 subtype	3741858	282148	serotype	h4n1 subtype	3741858	1
RNA	group V	articulavirales	orthomyxoviridae	alphainfluenzavirus	influenza a virus	3436278	influenza a virus (a/duck/mongolia/202/2013(h4n1))	28897244	1971549	no rank	h4n1 subtype	3741858	1
RNA	group V	articulavirales	orthomyxoviridae	alphainfluenzavirus	influenza a virus	3436278	influenza a virus (a/mallard duck/alberta/291/1977(h4n1))	3805553	352628	no rank	h4n1 subtype	3741858	1
RNA	group V	articulavirales	orthomyxoviridae	alphainfluenzavirus	influenza a virus	3436278	influenza a virus (a/mallard/alberta/47/98(h4n1))	3741859	282149	no rank	h4n1 subtype	3741858	1
RNA	group V	articulavirales	orthomyxoviridae	alphainfluenzavirus	influenza a virus	3436278	influenza a virus (a/northern shoveler/interior alaska/8bm3671/2008(h4n1))	4219327	940850	no rank	h4n1 subtype	3741858	1
RNA	group V	articulavirales	orthomyxoviridae	alphainfluenzavirus	influenza a virus	3436278	h4n2 subtype	3757045	299327	serotype	h4n2 subtype	3757045	1
RNA	group V	articulavirales	orthomyxoviridae	alphainfluenzavirus	influenza a virus	3436278	influenza a virus (a/blue-winged teal/alberta/580/1979(h4n2))	3805569	352646	no rank	h4n2 subtype	3757045	1
RNA	group V	articulavirales	orthomyxoviridae	alphainfluenzavirus	influenza a virus	3436278	influenza a virus (a/blue-winged teal/new york/370ac/1979(h4n2))	3850836	402509	no rank	h4n2 subtype	3757045	1
RNA	group V	articulavirales	orthomyxoviridae	alphainfluenzavirus	influenza a virus	3436278	influenza a virus (a/duck/hokkaido/143/2004(h4n2))	3949076	512958	no rank	h4n2 subtype	3757045	1
RNA	group V	articulavirales	orthomyxoviridae	alphainfluenzavirus	influenza a virus	3436278	influenza a virus (a/duck/hokkaido/491003/2014(h4n2))	28897116	2059562	no rank	h4n2 subtype	3757045	1
RNA	group V	articulavirales	orthomyxoviridae	alphainfluenzavirus	influenza a virus	3436278	influenza a virus (a/duck/hong kong/24/1976(h4n2))	3805485	352543	no rank	h4n2 subtype	3757045	1
RNA	group V	articulavirales	orthomyxoviridae	alphainfluenzavirus	influenza a virus	3436278	influenza a virus (a/duck/victoria/d23/1994(h4n2))	3891131	447177	no rank	h4n2 subtype	3757045	1
RNA	group V	articulavirales	orthomyxoviridae	alphainfluenzavirus	influenza a virus	3436278	influenza a virus (a/green-winged teal/ohio/344/1986(h4n2))	3821563	370161	no rank	h4n2 subtype	3757045	1
RNA	group V	articulavirales	orthomyxoviridae	alphainfluenzavirus	influenza a virus	3436278	influenza a virus (a/mallard duck/alberta/106/1979(h4n2))	3805570	352647	no rank	h4n2 subtype	3757045	1
RNA	group V	articulavirales	orthomyxoviridae	alphainfluenzavirus	influenza a virus	3436278	influenza a virus (a/mallard duck/alberta/354/1978(h4n2))	3805571	352648	no rank	h4n2 subtype	3757045	1
RNA	group V	articulavirales	orthomyxoviridae	alphainfluenzavirus	influenza a virus	3436278	influenza a virus (a/mallard duck/alberta/630/1984(h4n2))	3805565	352641	no rank	h4n2 subtype	3757045	1
RNA	group V	articulavirales	orthomyxoviridae	alphainfluenzavirus	influenza a virus	3436278	influenza a virus (a/mallard/alberta/223/1979(h4n2))	3870967	424891	no rank	h4n2 subtype	3757045	1
RNA	group V	articulavirales	orthomyxoviridae	alphainfluenzavirus	influenza a virus	3436278	influenza a virus (a/mallard/california/jn808/2006(h4n2))	4067124	686563	no rank	h4n2 subtype	3757045	1
RNA	group V	articulavirales	orthomyxoviridae	alphainfluenzavirus	influenza a virus	3436278	influenza a virus (a/mallard/netherlands/2/2005(h4n2))	4077988	700591	no rank	h4n2 subtype	3757045	1
RNA	group V	articulavirales	orthomyxoviridae	alphainfluenzavirus	influenza a virus	3436278	influenza a virus (a/mallard/netherlands/7/2007(h4n2))	3995458	571467	no rank	h4n2 subtype	3757045	1
RNA	group V	articulavirales	orthomyxoviridae	alphainfluenzavirus	influenza a virus	3436278	influenza a virus (a/mallard/ohio/275/1987(h4n2))	3821551	370148	no rank	h4n2 subtype	3757045	1
RNA	group V	articulavirales	orthomyxoviridae	alphainfluenzavirus	influenza a virus	3436278	influenza a virus (a/mallard/ohio/686/2002(h4n2))	3821577	370177	no rank	h4n2 subtype	3757045	1
RNA	group V	articulavirales	orthomyxoviridae	alphainfluenzavirus	influenza a virus	3436278	influenza a virus (a/mallard/ohio/94/1989(h4n2))	3821568	370166	no rank	h4n2 subtype	3757045	1
RNA	group V	articulavirales	orthomyxoviridae	alphainfluenzavirus	influenza a virus	3436278	influenza a virus (a/mallard/ohio/97/1989(h4n2))	3821570	370169	no rank	h4n2 subtype	3757045	1
RNA	group V	articulavirales	orthomyxoviridae	alphainfluenzavirus	influenza a virus	3436278	influenza a virus (a/pekin duck/california/p30/2006(h4n2))	4041456	656235	no rank	h4n2 subtype	3757045	1
RNA	group V	articulavirales	orthomyxoviridae	alphainfluenzavirus	influenza a virus	3436278	influenza a virus (a/pintail duck/alb/599/1979(h4n2))	3805568	352645	no rank	h4n2 subtype	3757045	1
RNA	group V	articulavirales	orthomyxoviridae	alphainfluenzavirus	influenza a virus	3436278	influenza a virus (a/turkey/minnesota/833/1980(h4n2))	3833701	383603	no rank	h4n2 subtype	3757045	1
RNA	group V	articulavirales	orthomyxoviridae	alphainfluenzavirus	influenza a virus	3436278	h4n3 subtype	3745539	286286	serotype	h4n3 subtype	3745539	1
RNA	group V	articulavirales	orthomyxoviridae	alphainfluenzavirus	influenza a virus	3436278	influenza a virus (a/blue-winged teal/alb/136/1990(h4n3))	3805558	352634	no rank	h4n3 subtype	3745539	1
RNA	group V	articulavirales	orthomyxoviridae	alphainfluenzavirus	influenza a virus	3436278	influenza a virus (a/duck/mongolia/17/2011(h4n3))	28897238	1971546	no rank	h4n3 subtype	3745539	1
RNA	group V	articulavirales	orthomyxoviridae	alphainfluenzavirus	influenza a virus	3436278	influenza a virus (a/mallard/alberta/300/1977(h4n3))	3745528	286272	no rank	h4n3 subtype	3745539	1
RNA	group V	articulavirales	orthomyxoviridae	alphainfluenzavirus	influenza a virus	3436278	influenza a virus (a/mallard/sweden/65/2005(h4n3))	3995455	571464	no rank	h4n3 subtype	3745539	1
RNA	group V	articulavirales	orthomyxoviridae	alphainfluenzavirus	influenza a virus	3436278	influenza a virus (a/pintail duck/new york/155/1982(h4n3))	3850838	402511	no rank	h4n3 subtype	3745539	1
RNA	group V	articulavirales	orthomyxoviridae	alphainfluenzavirus	influenza a virus	3436278	h4n4 subtype	3691361	222768	serotype	h4n4 subtype	3691361	1
RNA	group V	articulavirales	orthomyxoviridae	alphainfluenzavirus	influenza a virus	3436278	influenza a virus (a/duck/nanchang/1941/1993(h4n4))	3805498	352556	no rank	h4n4 subtype	3691361	1
RNA	group V	articulavirales	orthomyxoviridae	alphainfluenzavirus	influenza a virus	3436278	influenza a virus (a/gray teal/australia/2/1979(h4n4))	3850795	402464	no rank	h4n4 subtype	3691361	1
RNA	group V	articulavirales	orthomyxoviridae	alphainfluenzavirus	influenza a virus	3436278	influenza a virus (a/gray teal/western australia/1840/1979(h4n4))	3916853	476633	no rank	h4n4 subtype	3691361	1
RNA	group V	articulavirales	orthomyxoviridae	alphainfluenzavirus	influenza a virus	3436278	influenza a virus (a/mallard duck/alberta/299/1977(h4n4))	3850776	402442	no rank	h4n4 subtype	3691361	1
RNA	group V	articulavirales	orthomyxoviridae	alphainfluenzavirus	influenza a virus	3436278	influenza a virus (a/mallard duck/alberta/581/1983(h4n4))	3805567	352644	no rank	h4n4 subtype	3691361	1
RNA	group V	articulavirales	orthomyxoviridae	alphainfluenzavirus	influenza a virus	3436278	h4n5 subtype	3766198	309406	serotype	h4n5 subtype	3766198	1
RNA	group V	articulavirales	orthomyxoviridae	alphainfluenzavirus	influenza a virus	3436278	influenza a virus (a/black-headed gull/netherlands/1/2006(h4n5))	3995456	571465	no rank	h4n5 subtype	3766198	1
RNA	group V	articulavirales	orthomyxoviridae	alphainfluenzavirus	influenza a virus	3436278	influenza a virus (a/blue-winged teal/alb/103/1990(h4n5))	3805559	352635	no rank	h4n5 subtype	3766198	1
RNA	group V	articulavirales	orthomyxoviridae	alphainfluenzavirus	influenza a virus	3436278	influenza a virus (a/blue-winged teal/alb/67/1990(h4n5))	3805560	352636	no rank	h4n5 subtype	3766198	1
RNA	group V	articulavirales	orthomyxoviridae	alphainfluenzavirus	influenza a virus	3436278	influenza a virus (a/duck/hokkaido/1058/2001(h4n5))	4161052	858490	no rank	h4n5 subtype	3766198	1
RNA	group V	articulavirales	orthomyxoviridae	alphainfluenzavirus	influenza a virus	3436278	influenza a virus (a/mallard/interior alaska/7mp1718/2007(h4n5))	4035621	649285	no rank	h4n5 subtype	3766198	1
RNA	group V	articulavirales	orthomyxoviridae	alphainfluenzavirus	influenza a virus	3436278	h4n6 subtype	3569750	102800	serotype	h4n6 subtype	3569750	1
RNA	group V	articulavirales	orthomyxoviridae	alphainfluenzavirus	influenza a virus	3436278	influenza a virus (a/american black duck/new brunswick/19347/2006(h4n6))	4040651	655289	no rank	h4n6 subtype	3569750	1
RNA	group V	articulavirales	orthomyxoviridae	alphainfluenzavirus	influenza a virus	3436278	influenza a virus (a/american black duck/new brunswick/19502/2006(h4n6))	4040652	655290	no rank	h4n6 subtype	3569750	1
RNA	group V	articulavirales	orthomyxoviridae	alphainfluenzavirus	influenza a virus	3436278	influenza a virus (a/american green-winged teal/manitoba/23884/2007(h4n6))	3997794	574151	no rank	h4n6 subtype	3569750	1
RNA	group V	articulavirales	orthomyxoviridae	alphainfluenzavirus	influenza a virus	3436278	influenza a virus (a/american wigeon/louisiana/sg-01031/2008(h4n6))	27540061	1322875	no rank	h4n6 subtype	3569750	1
RNA	group V	articulavirales	orthomyxoviridae	alphainfluenzavirus	influenza a virus	3436278	influenza a virus (a/avian/japan/8ki0185/2008(h4n6))	4096485	742295	no rank	h4n6 subtype	3569750	1
RNA	group V	articulavirales	orthomyxoviridae	alphainfluenzavirus	influenza a virus	3436278	influenza a virus (a/blue-winged teal/alb/243/1977(h4n6))	3805030	351875	no rank	h4n6 subtype	3569750	1
RNA	group V	articulavirales	orthomyxoviridae	alphainfluenzavirus	influenza a virus	3436278	influenza a virus (a/blue-winged teal/alb/293/1994(h4n6))	3805036	351900	no rank	h4n6 subtype	3569750	1
RNA	group V	articulavirales	orthomyxoviridae	alphainfluenzavirus	influenza a virus	3436278	influenza a virus (a/blue-winged teal/alb/562/1985(h4n6))	3805033	351891	no rank	h4n6 subtype	3569750	1
RNA	group V	articulavirales	orthomyxoviridae	alphainfluenzavirus	influenza a virus	3436278	influenza a virus (a/blue-winged teal/alberta/293/2003(h4n6))	3805038	351907	no rank	h4n6 subtype	3569750	1
RNA	group V	articulavirales	orthomyxoviridae	alphainfluenzavirus	influenza a virus	3436278	influenza a virus (a/blue-winged teal/minnesota/sg-00201/2007(h4n6))	3993607	569254	no rank	h4n6 subtype	3569750	1
RNA	group V	articulavirales	orthomyxoviridae	alphainfluenzavirus	influenza a virus	3436278	influenza a virus (a/blue-winged teal/ohio/1339/2005(h4n6))	3863847	416771	no rank	h4n6 subtype	3569750	1
RNA	group V	articulavirales	orthomyxoviridae	alphainfluenzavirus	influenza a virus	3436278	influenza a virus (a/blue-winged teal/ohio/989/2002(h4n6))	3821564	370162	no rank	h4n6 subtype	3569750	1
RNA	group V	articulavirales	orthomyxoviridae	alphainfluenzavirus	influenza a virus	3436278	influenza a virus (a/blue-winged teal/texas/sg-00089/2007(h4n6))	3970263	539989	no rank	h4n6 subtype	3569750	1
RNA	group V	articulavirales	orthomyxoviridae	alphainfluenzavirus	influenza a virus	3436278	influenza a virus (a/blue-winged teal/texas/sg-00157/2007(h4n6))	3993611	569258	no rank	h4n6 subtype	3569750	1
RNA	group V	articulavirales	orthomyxoviridae	alphainfluenzavirus	influenza a virus	3436278	influenza a virus (a/blue-winged teal/texas/sg-00158/2007(h4n6))	3993603	569250	no rank	h4n6 subtype	3569750	1
RNA	group V	articulavirales	orthomyxoviridae	alphainfluenzavirus	influenza a virus	3436278	influenza a virus (a/blue-winged teal/texas/sg-00204/2007(h4n6))	3993606	569253	no rank	h4n6 subtype	3569750	1
RNA	group V	articulavirales	orthomyxoviridae	alphainfluenzavirus	influenza a virus	3436278	influenza a virus (a/blue-winged teal/texas/sg-00206/2007(h4n6))	3993605	569252	no rank	h4n6 subtype	3569750	1
RNA	group V	articulavirales	orthomyxoviridae	alphainfluenzavirus	influenza a virus	3436278	influenza a virus (a/blue-winged teal/texas/sg-00207/2007(h4n6))	3993604	569251	no rank	h4n6 subtype	3569750	1
RNA	group V	articulavirales	orthomyxoviridae	alphainfluenzavirus	influenza a virus	3436278	influenza a virus (a/blue-winged teal/wisconsin/376/1983(h4n6))	27558507	1445215	no rank	h4n6 subtype	3569750	1
RNA	group V	articulavirales	orthomyxoviridae	alphainfluenzavirus	influenza a virus	3436278	influenza a virus (a/canvasback duck/alb/274/1977(h4n6))	3805028	351872	no rank	h4n6 subtype	3569750	1
RNA	group V	articulavirales	orthomyxoviridae	alphainfluenzavirus	influenza a virus	3436278	influenza a virus (a/chicken/nanchang/2-0527/2000(h4n6))	3685287	215884	no rank	h4n6 subtype	3569750	1
RNA	group V	articulavirales	orthomyxoviridae	alphainfluenzavirus	influenza a virus	3436278	influenza a virus (a/duck/czechoslovakia/1956(h4n6))	3835551	385590	no rank	h4n6 subtype	3569750	1
RNA	group V	articulavirales	orthomyxoviridae	alphainfluenzavirus	influenza a virus	3436278	influenza a virus (a/duck/hokkaido/w118/2014(h4n6))	28897122	1971526	no rank	h4n6 subtype	3569750	1
RNA	group V	articulavirales	orthomyxoviridae	alphainfluenzavirus	influenza a virus	3436278	influenza a virus (a/duck/hokkaido/w150/2014(h4n6))	28897124	1971527	no rank	h4n6 subtype	3569750	1
RNA	group V	articulavirales	orthomyxoviridae	alphainfluenzavirus	influenza a virus	3436278	influenza a virus (a/duck/hong kong/365/1978(h4n6))	3805042	352000	no rank	h4n6 subtype	3569750	1
RNA	group V	articulavirales	orthomyxoviridae	alphainfluenzavirus	influenza a virus	3436278	influenza a virus (a/duck/interior alaska/7mp1570/2007(h4n6))	4196875	908718	no rank	h4n6 subtype	3569750	1
RNA	group V	articulavirales	orthomyxoviridae	alphainfluenzavirus	influenza a virus	3436278	influenza a virus (a/duck/mongolia/101/2015(h4n6))	27697155	1793896	no rank	h4n6 subtype	3569750	1
RNA	group V	articulavirales	orthomyxoviridae	alphainfluenzavirus	influenza a virus	3436278	influenza a virus (a/duck/mongolia/1065/2009(h4n6))	28897216	1971535	no rank	h4n6 subtype	3569750	1
RNA	group V	articulavirales	orthomyxoviridae	alphainfluenzavirus	influenza a virus	3436278	influenza a virus (a/duck/mongolia/1099/2009(h4n6))	28897218	1971536	no rank	h4n6 subtype	3569750	1
RNA	group V	articulavirales	orthomyxoviridae	alphainfluenzavirus	influenza a virus	3436278	influenza a virus (a/duck/mongolia/1117/2009(h4n6))	28897220	1971537	no rank	h4n6 subtype	3569750	1
RNA	group V	articulavirales	orthomyxoviridae	alphainfluenzavirus	influenza a virus	3436278	influenza a virus (a/duck/mongolia/118/2015(h4n6))	27697159	1793898	no rank	h4n6 subtype	3569750	1
RNA	group V	articulavirales	orthomyxoviridae	alphainfluenzavirus	influenza a virus	3436278	influenza a virus (a/duck/mongolia/127/2015(h4n6))	27697161	1793899	no rank	h4n6 subtype	3569750	1
RNA	group V	articulavirales	orthomyxoviridae	alphainfluenzavirus	influenza a virus	3436278	influenza a virus (a/duck/mongolia/160/2010(h4n6))	28897236	1971545	no rank	h4n6 subtype	3569750	1
RNA	group V	articulavirales	orthomyxoviridae	alphainfluenzavirus	influenza a virus	3436278	influenza a virus (a/duck/mongolia/183/2010(h4n6))	28897242	1971548	no rank	h4n6 subtype	3569750	1
RNA	group V	articulavirales	orthomyxoviridae	alphainfluenzavirus	influenza a virus	3436278	influenza a virus (a/duck/mongolia/244/2010(h4n6))	28897248	1971552	no rank	h4n6 subtype	3569750	1
RNA	group V	articulavirales	orthomyxoviridae	alphainfluenzavirus	influenza a virus	3436278	influenza a virus (a/duck/mongolia/262/2011(h4n6))	28897254	1971555	no rank	h4n6 subtype	3569750	1
RNA	group V	articulavirales	orthomyxoviridae	alphainfluenzavirus	influenza a virus	3436278	influenza a virus (a/duck/mongolia/543/2015(h4n6))	27697171	1793913	no rank	h4n6 subtype	3569750	1
RNA	group V	articulavirales	orthomyxoviridae	alphainfluenzavirus	influenza a virus	3436278	influenza a virus (a/duck/mongolia/637/2010(h4n6))	29000488	1971582	no rank	h4n6 subtype	3569750	1
RNA	group V	articulavirales	orthomyxoviridae	alphainfluenzavirus	influenza a virus	3436278	influenza a virus (a/duck/mongolia/664/2010(h4n6))	29000492	1971584	no rank	h4n6 subtype	3569750	1
RNA	group V	articulavirales	orthomyxoviridae	alphainfluenzavirus	influenza a virus	3436278	influenza a virus (a/duck/mongolia/68/2010(h4n6))	29000500	1971588	no rank	h4n6 subtype	3569750	1
RNA	group V	articulavirales	orthomyxoviridae	alphainfluenzavirus	influenza a virus	3436278	influenza a virus (a/duck/mongolia/684/2010(h4n6))	29000502	1971589	no rank	h4n6 subtype	3569750	1
RNA	group V	articulavirales	orthomyxoviridae	alphainfluenzavirus	influenza a virus	3436278	influenza a virus (a/duck/mongolia/769/2015(h4n6))	27697175	1793915	no rank	h4n6 subtype	3569750	1
RNA	group V	articulavirales	orthomyxoviridae	alphainfluenzavirus	influenza a virus	3436278	influenza a virus (a/duck/mongolia/oie-7438/2011(h4n6))	27228304	1157992	no rank	h4n6 subtype	3569750	1
RNA	group V	articulavirales	orthomyxoviridae	alphainfluenzavirus	influenza a virus	3436278	influenza a virus (a/duck/nanchang/4-165/2000(h4n6))	3685295	215892	no rank	h4n6 subtype	3569750	1
RNA	group V	articulavirales	orthomyxoviridae	alphainfluenzavirus	influenza a virus	3436278	influenza a virus (a/duck/nanchang/d106/1997(h4n6))	3805041	351992	no rank	h4n6 subtype	3569750	1
RNA	group V	articulavirales	orthomyxoviridae	alphainfluenzavirus	influenza a virus	3436278	influenza a virus (a/duck/new zealand/31/1976(h4n6))	3835552	385592	no rank	h4n6 subtype	3569750	1
RNA	group V	articulavirales	orthomyxoviridae	alphainfluenzavirus	influenza a virus	3436278	influenza a virus (a/duck/victoria/2001(h4n6))	3929261	490389	no rank	h4n6 subtype	3569750	1
RNA	group V	articulavirales	orthomyxoviridae	alphainfluenzavirus	influenza a virus	3436278	influenza a virus (a/duck/vietnam/hu1-140/2014(h4n6))	27401598	1698338	no rank	h4n6 subtype	3569750	1
RNA	group V	articulavirales	orthomyxoviridae	alphainfluenzavirus	influenza a virus	3436278	influenza a virus (a/duck/vietnam/lbm1/2011(h4n6))	27245454	1230175	no rank	h4n6 subtype	3569750	1
RNA	group V	articulavirales	orthomyxoviridae	alphainfluenzavirus	influenza a virus	3436278	influenza a virus (a/duck/vietnam/oie-3071/2011(h4n6))	27231886	1185860	no rank	h4n6 subtype	3569750	1
RNA	group V	articulavirales	orthomyxoviridae	alphainfluenzavirus	influenza a virus	3436278	influenza a virus (a/duck/vietnam/oie-3469/2012(h4n6))	27519743	1280297	no rank	h4n6 subtype	3569750	1
RNA	group V	articulavirales	orthomyxoviridae	alphainfluenzavirus	influenza a virus	3436278	influenza a virus (a/dunlin/sweden/1/2005(h4n6))	3995454	571463	no rank	h4n6 subtype	3569750	1
RNA	group V	articulavirales	orthomyxoviridae	alphainfluenzavirus	influenza a virus	3436278	influenza a virus (a/environment/california/7896/2008(h4n6))	24613174	1042586	no rank	h4n6 subtype	3569750	1
RNA	group V	articulavirales	orthomyxoviridae	alphainfluenzavirus	influenza a virus	3436278	influenza a virus (a/environment/maryland/1101/2006(h4n6))	3882557	437430	no rank	h4n6 subtype	3569750	1
RNA	group V	articulavirales	orthomyxoviridae	alphainfluenzavirus	influenza a virus	3436278	influenza a virus (a/environment/maryland/2114/2006(h4n6))	3915893	475584	no rank	h4n6 subtype	3569750	1
RNA	group V	articulavirales	orthomyxoviridae	alphainfluenzavirus	influenza a virus	3436278	influenza a virus (a/gadwall duck/alb/53/1977(h4n6))	3805029	351873	no rank	h4n6 subtype	3569750	1
RNA	group V	articulavirales	orthomyxoviridae	alphainfluenzavirus	influenza a virus	3436278	influenza a virus (a/goose/zambia/07/2008(h4n6))	4161604	859133	no rank	h4n6 subtype	3569750	1
RNA	group V	articulavirales	orthomyxoviridae	alphainfluenzavirus	influenza a virus	3436278	influenza a virus (a/gray teal/australia/3/1979(h4n6))	3850796	402465	no rank	h4n6 subtype	3569750	1
RNA	group V	articulavirales	orthomyxoviridae	alphainfluenzavirus	influenza a virus	3436278	influenza a virus (a/gray teal/western australia/1855/1979(h4n6))	3915816	475506	no rank	h4n6 subtype	3569750	1
RNA	group V	articulavirales	orthomyxoviridae	alphainfluenzavirus	influenza a virus	3436278	influenza a virus (a/green-winged teal/alberta/11383/2005(h4n6))	3997790	574147	no rank	h4n6 subtype	3569750	1
RNA	group V	articulavirales	orthomyxoviridae	alphainfluenzavirus	influenza a virus	3436278	influenza a virus (a/green-winged teal/california/jn1114/2006(h4n6))	4067119	686558	no rank	h4n6 subtype	3569750	1
RNA	group V	articulavirales	orthomyxoviridae	alphainfluenzavirus	influenza a virus	3436278	influenza a virus (a/green-winged teal/california/k218/2005(h4n6))	3958242	524655	no rank	h4n6 subtype	3569750	1
RNA	group V	articulavirales	orthomyxoviridae	alphainfluenzavirus	influenza a virus	3436278	influenza a virus (a/green-winged teal/nova scotia/14687/2005(h4n6))	3998821	575456	no rank	h4n6 subtype	3569750	1
RNA	group V	articulavirales	orthomyxoviridae	alphainfluenzavirus	influenza a virus	3436278	influenza a virus (a/green-winged teal/ohio/1292/2005(h4n6))	3863844	416768	no rank	h4n6 subtype	3569750	1
RNA	group V	articulavirales	orthomyxoviridae	alphainfluenzavirus	influenza a virus	3436278	influenza a virus (a/green-winged teal/ohio/1324/2005(h4n6))	3863851	416775	no rank	h4n6 subtype	3569750	1
RNA	group V	articulavirales	orthomyxoviridae	alphainfluenzavirus	influenza a virus	3436278	influenza a virus (a/herring gull/de/665/1988(h4n6))	3805035	351895	no rank	h4n6 subtype	3569750	1
RNA	group V	articulavirales	orthomyxoviridae	alphainfluenzavirus	influenza a virus	3436278	influenza a virus (a/knot/de/541/1988(h4n6))	3805034	351894	no rank	h4n6 subtype	3569750	1
RNA	group V	articulavirales	orthomyxoviridae	alphainfluenzavirus	influenza a virus	3436278	influenza a virus (a/mallard duck/alb/161/1977(h4n6))	3805031	351879	no rank	h4n6 subtype	3569750	1
RNA	group V	articulavirales	orthomyxoviridae	alphainfluenzavirus	influenza a virus	3436278	influenza a virus (a/mallard duck/alb/20/1976(h4n6))	3805026	351806	no rank	h4n6 subtype	3569750	1
RNA	group V	articulavirales	orthomyxoviridae	alphainfluenzavirus	influenza a virus	3436278	influenza a virus (a/mallard duck/alb/25/1985(h4n6))	3805032	351889	no rank	h4n6 subtype	3569750	1
RNA	group V	articulavirales	orthomyxoviridae	alphainfluenzavirus	influenza a virus	3436278	influenza a virus (a/mallard duck/netherlands/30/2014(h4n6))	28900546	1908148	no rank	h4n6 subtype	3569750	1
RNA	group V	articulavirales	orthomyxoviridae	alphainfluenzavirus	influenza a virus	3436278	influenza a virus (a/mallard/alb/49/1995(h4n6))	3805557	352633	no rank	h4n6 subtype	3569750	1
RNA	group V	articulavirales	orthomyxoviridae	alphainfluenzavirus	influenza a virus	3436278	influenza a virus (a/mallard/alberta/254/2003(h4n6))	3805628	352714	no rank	h4n6 subtype	3569750	1
RNA	group V	articulavirales	orthomyxoviridae	alphainfluenzavirus	influenza a virus	3436278	influenza a virus (a/mallard/california/3414/2012(h4n6))	27549987	1400496	no rank	h4n6 subtype	3569750	1
RNA	group V	articulavirales	orthomyxoviridae	alphainfluenzavirus	influenza a virus	3436278	influenza a virus (a/mallard/california/gl30/2005(h4n6))	3958241	524654	no rank	h4n6 subtype	3569750	1
RNA	group V	articulavirales	orthomyxoviridae	alphainfluenzavirus	influenza a virus	3436278	influenza a virus (a/mallard/california/ucd975/2015(h4n6))	27490886	1856723	no rank	h4n6 subtype	3569750	1
RNA	group V	articulavirales	orthomyxoviridae	alphainfluenzavirus	influenza a virus	3436278	influenza a virus (a/mallard/interior alaska/6mp0745/2006(h4n6))	4196877	908720	no rank	h4n6 subtype	3569750	1
RNA	group V	articulavirales	orthomyxoviridae	alphainfluenzavirus	influenza a virus	3436278	influenza a virus (a/mallard/interior alaska/6mp0956r1/2006(h4n6))	4196879	908722	no rank	h4n6 subtype	3569750	1
RNA	group V	articulavirales	orthomyxoviridae	alphainfluenzavirus	influenza a virus	3436278	influenza a virus (a/mallard/interior alaska/6mp1096r2/2006(h4n6))	4196880	908723	no rank	h4n6 subtype	3569750	1
RNA	group V	articulavirales	orthomyxoviridae	alphainfluenzavirus	influenza a virus	3436278	influenza a virus (a/mallard/interior alaska/7mp0372/2007(h4n6))	4011845	593199	no rank	h4n6 subtype	3569750	1
RNA	group V	articulavirales	orthomyxoviridae	alphainfluenzavirus	influenza a virus	3436278	influenza a virus (a/mallard/interior alaska/7mp0512/2007(h4n6))	4169002	869379	no rank	h4n6 subtype	3569750	1
RNA	group V	articulavirales	orthomyxoviridae	alphainfluenzavirus	influenza a virus	3436278	influenza a virus (a/mallard/interior alaska/7mp0901r1/2007(h4n6))	4032834	645872	no rank	h4n6 subtype	3569750	1
RNA	group V	articulavirales	orthomyxoviridae	alphainfluenzavirus	influenza a virus	3436278	influenza a virus (a/mallard/interior alaska/7mp1050r1/2007(h4n6))	4026689	638310	no rank	h4n6 subtype	3569750	1
RNA	group V	articulavirales	orthomyxoviridae	alphainfluenzavirus	influenza a virus	3436278	influenza a virus (a/mallard/interior alaska/7mp1771r1/2007(h4n6))	4196881	908724	no rank	h4n6 subtype	3569750	1
RNA	group V	articulavirales	orthomyxoviridae	alphainfluenzavirus	influenza a virus	3436278	influenza a virus (a/mallard/interior alaska/9bm1809/2009(h4n6))	4219831	941827	no rank	h4n6 subtype	3569750	1
RNA	group V	articulavirales	orthomyxoviridae	alphainfluenzavirus	influenza a virus	3436278	influenza a virus (a/mallard/interior alaska/9bm1812/2009(h4n6))	4169909	870742	no rank	h4n6 subtype	3569750	1
RNA	group V	articulavirales	orthomyxoviridae	alphainfluenzavirus	influenza a virus	3436278	influenza a virus (a/mallard/interior alaska/9bm1856/2009(h4n6))	4196883	908726	no rank	h4n6 subtype	3569750	1
RNA	group V	articulavirales	orthomyxoviridae	alphainfluenzavirus	influenza a virus	3436278	influenza a virus (a/mallard/interior alaska/9bm1864/2009(h4n6))	4219832	941828	no rank	h4n6 subtype	3569750	1
RNA	group V	articulavirales	orthomyxoviridae	alphainfluenzavirus	influenza a virus	3436278	influenza a virus (a/mallard/interior alaska/9bm1870/2009(h4n6))	4219833	941829	no rank	h4n6 subtype	3569750	1
RNA	group V	articulavirales	orthomyxoviridae	alphainfluenzavirus	influenza a virus	3436278	influenza a virus (a/mallard/interior alaska/9bm1947/2009(h4n6))	4196884	908727	no rank	h4n6 subtype	3569750	1
RNA	group V	articulavirales	orthomyxoviridae	alphainfluenzavirus	influenza a virus	3436278	influenza a virus (a/mallard/interior alaska/9bm1949/2009(h4n6))	4196885	908728	no rank	h4n6 subtype	3569750	1
RNA	group V	articulavirales	orthomyxoviridae	alphainfluenzavirus	influenza a virus	3436278	influenza a virus (a/mallard/interior alaska/9bm1956/2009(h4n6))	4196886	908729	no rank	h4n6 subtype	3569750	1
RNA	group V	articulavirales	orthomyxoviridae	alphainfluenzavirus	influenza a virus	3436278	influenza a virus (a/mallard/interior alaska/9bm1957/2009(h4n6))	4196887	908730	no rank	h4n6 subtype	3569750	1
RNA	group V	articulavirales	orthomyxoviridae	alphainfluenzavirus	influenza a virus	3436278	influenza a virus (a/mallard/interior alaska/9bm1958/2009(h4n6))	4169910	870743	no rank	h4n6 subtype	3569750	1
RNA	group V	articulavirales	orthomyxoviridae	alphainfluenzavirus	influenza a virus	3436278	influenza a virus (a/mallard/interior alaska/9bm1959/2009(h4n6))	4196888	908731	no rank	h4n6 subtype	3569750	1
RNA	group V	articulavirales	orthomyxoviridae	alphainfluenzavirus	influenza a virus	3436278	influenza a virus (a/mallard/interior alaska/9bm1962/2009(h4n6))	4196889	908732	no rank	h4n6 subtype	3569750	1
RNA	group V	articulavirales	orthomyxoviridae	alphainfluenzavirus	influenza a virus	3436278	influenza a virus (a/mallard/interior alaska/9bm1964/2009(h4n6))	4196890	908733	no rank	h4n6 subtype	3569750	1
RNA	group V	articulavirales	orthomyxoviridae	alphainfluenzavirus	influenza a virus	3436278	influenza a virus (a/mallard/interior alaska/9bm1965/2009(h4n6))	4196891	908734	no rank	h4n6 subtype	3569750	1
RNA	group V	articulavirales	orthomyxoviridae	alphainfluenzavirus	influenza a virus	3436278	influenza a virus (a/mallard/interior alaska/9bm1967/2009(h4n6))	4169911	870744	no rank	h4n6 subtype	3569750	1
RNA	group V	articulavirales	orthomyxoviridae	alphainfluenzavirus	influenza a virus	3436278	influenza a virus (a/mallard/interior alaska/9bm1968/2009(h4n6))	4196892	908735	no rank	h4n6 subtype	3569750	1
RNA	group V	articulavirales	orthomyxoviridae	alphainfluenzavirus	influenza a virus	3436278	influenza a virus (a/mallard/interior alaska/9bm1969/2009(h4n6))	4196893	908736	no rank	h4n6 subtype	3569750	1
RNA	group V	articulavirales	orthomyxoviridae	alphainfluenzavirus	influenza a virus	3436278	influenza a virus (a/mallard/interior alaska/9bm1972/2009(h4n6))	4196894	908737	no rank	h4n6 subtype	3569750	1
RNA	group V	articulavirales	orthomyxoviridae	alphainfluenzavirus	influenza a virus	3436278	influenza a virus (a/mallard/interior alaska/9bm1974/2009(h4n6))	4169912	870745	no rank	h4n6 subtype	3569750	1
RNA	group V	articulavirales	orthomyxoviridae	alphainfluenzavirus	influenza a virus	3436278	influenza a virus (a/mallard/interior alaska/9bm1975/2009(h4n6))	4196895	908738	no rank	h4n6 subtype	3569750	1
RNA	group V	articulavirales	orthomyxoviridae	alphainfluenzavirus	influenza a virus	3436278	influenza a virus (a/mallard/interior alaska/9bm2057/2009(h4n6))	4196896	908739	no rank	h4n6 subtype	3569750	1
RNA	group V	articulavirales	orthomyxoviridae	alphainfluenzavirus	influenza a virus	3436278	influenza a virus (a/mallard/interior alaska/9bm2073/2009(h4n6))	4169913	870746	no rank	h4n6 subtype	3569750	1
RNA	group V	articulavirales	orthomyxoviridae	alphainfluenzavirus	influenza a virus	3436278	influenza a virus (a/mallard/interior alaska/9bm2077/2009(h4n6))	4196897	908740	no rank	h4n6 subtype	3569750	1
RNA	group V	articulavirales	orthomyxoviridae	alphainfluenzavirus	influenza a virus	3436278	influenza a virus (a/mallard/interior alaska/9bm2164/2009(h4n6))	4196898	908741	no rank	h4n6 subtype	3569750	1
RNA	group V	articulavirales	orthomyxoviridae	alphainfluenzavirus	influenza a virus	3436278	influenza a virus (a/mallard/interior alaska/9bm2168/2009(h4n6))	4196899	908742	no rank	h4n6 subtype	3569750	1
RNA	group V	articulavirales	orthomyxoviridae	alphainfluenzavirus	influenza a virus	3436278	influenza a virus (a/mallard/interior alaska/9bm2170/2009(h4n6))	4196900	908743	no rank	h4n6 subtype	3569750	1
RNA	group V	articulavirales	orthomyxoviridae	alphainfluenzavirus	influenza a virus	3436278	influenza a virus (a/mallard/interior alaska/9bm2239/2009(h4n6))	4219835	941831	no rank	h4n6 subtype	3569750	1
RNA	group V	articulavirales	orthomyxoviridae	alphainfluenzavirus	influenza a virus	3436278	influenza a virus (a/mallard/interior alaska/9bm2243/2009(h4n6))	4196901	908744	no rank	h4n6 subtype	3569750	1
RNA	group V	articulavirales	orthomyxoviridae	alphainfluenzavirus	influenza a virus	3436278	influenza a virus (a/mallard/interior alaska/9bm2252/2009(h4n6))	4196902	908745	no rank	h4n6 subtype	3569750	1
RNA	group V	articulavirales	orthomyxoviridae	alphainfluenzavirus	influenza a virus	3436278	influenza a virus (a/mallard/interior alaska/9bm2254/2009(h4n6))	4169914	870747	no rank	h4n6 subtype	3569750	1
RNA	group V	articulavirales	orthomyxoviridae	alphainfluenzavirus	influenza a virus	3436278	influenza a virus (a/mallard/interior alaska/9bm2256/2009(h4n6))	4169915	870748	no rank	h4n6 subtype	3569750	1
RNA	group V	articulavirales	orthomyxoviridae	alphainfluenzavirus	influenza a virus	3436278	influenza a virus (a/mallard/interior alaska/9bm2259/2009(h4n6))	4196903	908746	no rank	h4n6 subtype	3569750	1
RNA	group V	articulavirales	orthomyxoviridae	alphainfluenzavirus	influenza a virus	3436278	influenza a virus (a/mallard/interior alaska/9bm9049r0/2009(h4n6))	27540005	1322816	no rank	h4n6 subtype	3569750	1
RNA	group V	articulavirales	orthomyxoviridae	alphainfluenzavirus	influenza a virus	3436278	influenza a virus (a/mallard/maryland/1241/2005(h4n6))	3863848	416772	no rank	h4n6 subtype	3569750	1
RNA	group V	articulavirales	orthomyxoviridae	alphainfluenzavirus	influenza a virus	3436278	influenza a virus (a/mallard/maryland/750/2002(h4n6))	3835632	385688	no rank	h4n6 subtype	3569750	1
RNA	group V	articulavirales	orthomyxoviridae	alphainfluenzavirus	influenza a virus	3436278	influenza a virus (a/mallard/minnesota/sg-00176/2007(h4n6))	3993609	569256	no rank	h4n6 subtype	3569750	1
RNA	group V	articulavirales	orthomyxoviridae	alphainfluenzavirus	influenza a virus	3436278	influenza a virus (a/mallard/new zealand/1440-372/2005(h4n6))	4162165	860001	no rank	h4n6 subtype	3569750	1
RNA	group V	articulavirales	orthomyxoviridae	alphainfluenzavirus	influenza a virus	3436278	influenza a virus (a/mallard/new zealand/1615-17/2004(h4n6))	4037056	651115	no rank	h4n6 subtype	3569750	1
RNA	group V	articulavirales	orthomyxoviridae	alphainfluenzavirus	influenza a virus	3436278	influenza a virus (a/mallard/new zealand/275-11/2005(h4n6))	4162161	859997	no rank	h4n6 subtype	3569750	1
RNA	group V	articulavirales	orthomyxoviridae	alphainfluenzavirus	influenza a virus	3436278	influenza a virus (a/mallard/norway/10_1334/2006(h4n6))	3975970	546798	no rank	h4n6 subtype	3569750	1
RNA	group V	articulavirales	orthomyxoviridae	alphainfluenzavirus	influenza a virus	3436278	influenza a virus (a/mallard/ohio/129/1989(h4n6))	3849640	401100	no rank	h4n6 subtype	3569750	1
RNA	group V	articulavirales	orthomyxoviridae	alphainfluenzavirus	influenza a virus	3436278	influenza a virus (a/mallard/ohio/178/1990(h4n6))	3863866	416793	no rank	h4n6 subtype	3569750	1
RNA	group V	articulavirales	orthomyxoviridae	alphainfluenzavirus	influenza a virus	3436278	influenza a virus (a/mallard/ohio/298/1987(h4n6))	3821550	370147	no rank	h4n6 subtype	3569750	1
RNA	group V	articulavirales	orthomyxoviridae	alphainfluenzavirus	influenza a virus	3436278	influenza a virus (a/mallard/ohio/324/1988(h4n6))	3821553	370150	no rank	h4n6 subtype	3569750	1
RNA	group V	articulavirales	orthomyxoviridae	alphainfluenzavirus	influenza a virus	3436278	influenza a virus (a/mallard/ohio/655/2002(h4n6))	3821571	370170	no rank	h4n6 subtype	3569750	1
RNA	group V	articulavirales	orthomyxoviridae	alphainfluenzavirus	influenza a virus	3436278	influenza a virus (a/mallard/ohio/660/2002(h4n6))	3821573	370172	no rank	h4n6 subtype	3569750	1
RNA	group V	articulavirales	orthomyxoviridae	alphainfluenzavirus	influenza a virus	3436278	influenza a virus (a/mallard/ohio/667/2002(h4n6))	3821555	370152	no rank	h4n6 subtype	3569750	1
RNA	group V	articulavirales	orthomyxoviridae	alphainfluenzavirus	influenza a virus	3436278	influenza a virus (a/mallard/ohio/668/2002(h4n6))	3835633	385689	no rank	h4n6 subtype	3569750	1
RNA	group V	articulavirales	orthomyxoviridae	alphainfluenzavirus	influenza a virus	3436278	influenza a virus (a/mallard/ohio/671/2002(h4n6))	3821576	370176	no rank	h4n6 subtype	3569750	1
RNA	group V	articulavirales	orthomyxoviridae	alphainfluenzavirus	influenza a virus	3436278	influenza a virus (a/mallard/ohio/83/1986(h4n6))	3821567	370165	no rank	h4n6 subtype	3569750	1
RNA	group V	articulavirales	orthomyxoviridae	alphainfluenzavirus	influenza a virus	3436278	influenza a virus (a/mallard/quebec/11002/2006(h4n6))	4029725	641997	no rank	h4n6 subtype	3569750	1
RNA	group V	articulavirales	orthomyxoviridae	alphainfluenzavirus	influenza a virus	3436278	influenza a virus (a/mallard/quebec/11102/2006(h4n6))	4004030	582997	no rank	h4n6 subtype	3569750	1
RNA	group V	articulavirales	orthomyxoviridae	alphainfluenzavirus	influenza a virus	3436278	influenza a virus (a/mallard/quebec/11103/2006(h4n6))	3997792	574149	no rank	h4n6 subtype	3569750	1
RNA	group V	articulavirales	orthomyxoviridae	alphainfluenzavirus	influenza a virus	3436278	influenza a virus (a/mallard/quebec/11182/2006(h4n6))	4021520	627379	no rank	h4n6 subtype	3569750	1
RNA	group V	articulavirales	orthomyxoviridae	alphainfluenzavirus	influenza a virus	3436278	influenza a virus (a/mallard/washington/44242-288/2006(h4n6))	4169908	870741	no rank	h4n6 subtype	3569750	1
RNA	group V	articulavirales	orthomyxoviridae	alphainfluenzavirus	influenza a virus	3436278	influenza a virus (a/mallard/washington/44242-290/2006(h4n6))	4117857	795351	no rank	h4n6 subtype	3569750	1
RNA	group V	articulavirales	orthomyxoviridae	alphainfluenzavirus	influenza a virus	3436278	influenza a virus (a/mallard/washington/44338-011/2007(h4n6))	4198402	911295	no rank	h4n6 subtype	3569750	1
RNA	group V	articulavirales	orthomyxoviridae	alphainfluenzavirus	influenza a virus	3436278	influenza a virus (a/mallard/washington/44338-012/2007(h4n6))	4196905	908748	no rank	h4n6 subtype	3569750	1
RNA	group V	articulavirales	orthomyxoviridae	alphainfluenzavirus	influenza a virus	3436278	influenza a virus (a/mallard/washington/44338-013/2007(h4n6))	4196906	908749	no rank	h4n6 subtype	3569750	1
RNA	group V	articulavirales	orthomyxoviridae	alphainfluenzavirus	influenza a virus	3436278	influenza a virus (a/mallard/washington/44338-014/2007(h4n6))	4196907	908750	no rank	h4n6 subtype	3569750	1
RNA	group V	articulavirales	orthomyxoviridae	alphainfluenzavirus	influenza a virus	3436278	influenza a virus (a/mallard/washington/44338-015/2007(h4n6))	4196908	908751	no rank	h4n6 subtype	3569750	1
RNA	group V	articulavirales	orthomyxoviridae	alphainfluenzavirus	influenza a virus	3436278	influenza a virus (a/mallard/washington/44338-016/2007(h4n6))	4196909	908752	no rank	h4n6 subtype	3569750	1
RNA	group V	articulavirales	orthomyxoviridae	alphainfluenzavirus	influenza a virus	3436278	influenza a virus (a/mallard/washington/44338-017/2007(h4n6))	4196910	908753	no rank	h4n6 subtype	3569750	1
RNA	group V	articulavirales	orthomyxoviridae	alphainfluenzavirus	influenza a virus	3436278	influenza a virus (a/mallard/washington/44338-018/2007(h4n6))	4196911	908754	no rank	h4n6 subtype	3569750	1
RNA	group V	articulavirales	orthomyxoviridae	alphainfluenzavirus	influenza a virus	3436278	influenza a virus (a/mallard/wisconsin/08os2261/2008(h4n6))	4174288	878470	no rank	h4n6 subtype	3569750	1
RNA	group V	articulavirales	orthomyxoviridae	alphainfluenzavirus	influenza a virus	3436278	influenza a virus (a/mallard/wisconsin/607/1977(h4n6))	27283226	1406650	no rank	h4n6 subtype	3569750	1
RNA	group V	articulavirales	orthomyxoviridae	alphainfluenzavirus	influenza a virus	3436278	influenza a virus (a/muscovy duck/vietnam/lbm596/2014(h4n6))	27309778	1534306	no rank	h4n6 subtype	3569750	1
RNA	group V	articulavirales	orthomyxoviridae	alphainfluenzavirus	influenza a virus	3436278	influenza a virus (a/muscovy duck/vietnam/lbm687/2014(h4n6))	27311984	1542921	no rank	h4n6 subtype	3569750	1
RNA	group V	articulavirales	orthomyxoviridae	alphainfluenzavirus	influenza a virus	3436278	influenza a virus (a/northern pintail/alaska/7mp1393/2007(h4n6))	4030924	643689	no rank	h4n6 subtype	3569750	1
RNA	group V	articulavirales	orthomyxoviridae	alphainfluenzavirus	influenza a virus	3436278	influenza a virus (a/northern pintail/interior alaska/6mp0741r2/2006(h4n6))	4196912	908755	no rank	h4n6 subtype	3569750	1
RNA	group V	articulavirales	orthomyxoviridae	alphainfluenzavirus	influenza a virus	3436278	influenza a virus (a/northern pintail/interior alaska/7mp1246/2007(h4n6))	4031790	644647	no rank	h4n6 subtype	3569750	1
RNA	group V	articulavirales	orthomyxoviridae	alphainfluenzavirus	influenza a virus	3436278	influenza a virus (a/northern pintail/interior alaska/7mp1644/2007(h4n6))	4031791	644648	no rank	h4n6 subtype	3569750	1
RNA	group V	articulavirales	orthomyxoviridae	alphainfluenzavirus	influenza a virus	3436278	influenza a virus (a/northern pintail/interior alaska/8bm3669/2008(h4n6))	4196916	908759	no rank	h4n6 subtype	3569750	1
RNA	group V	articulavirales	orthomyxoviridae	alphainfluenzavirus	influenza a virus	3436278	influenza a virus (a/northern shoveler/alaska/7mp0954/2007(h4n6))	4032835	645873	no rank	h4n6 subtype	3569750	1
RNA	group V	articulavirales	orthomyxoviridae	alphainfluenzavirus	influenza a virus	3436278	influenza a virus (a/northern shoveler/alaska/7mp1113/2007(h4n6))	4011846	593200	no rank	h4n6 subtype	3569750	1
RNA	group V	articulavirales	orthomyxoviridae	alphainfluenzavirus	influenza a virus	3436278	influenza a virus (a/northern shoveler/interior alaska/7mp1601/2007(h4n6))	4011847	593201	no rank	h4n6 subtype	3569750	1
RNA	group V	articulavirales	orthomyxoviridae	alphainfluenzavirus	influenza a virus	3436278	influenza a virus (a/northern shoveler/mississippi/09os589/2009(h4n6))	4196917	908760	no rank	h4n6 subtype	3569750	1
RNA	group V	articulavirales	orthomyxoviridae	alphainfluenzavirus	influenza a virus	3436278	influenza a virus (a/northern shoveler/oregon/44336-179/2007(h4n6))	4196918	908761	no rank	h4n6 subtype	3569750	1
RNA	group V	articulavirales	orthomyxoviridae	alphainfluenzavirus	influenza a virus	3436278	influenza a virus (a/pintail duck/alb/159/1977(h4n6))	3805573	352650	no rank	h4n6 subtype	3569750	1
RNA	group V	articulavirales	orthomyxoviridae	alphainfluenzavirus	influenza a virus	3436278	influenza a virus (a/pintail duck/alb/623/1985(h4n6))	3805563	352639	no rank	h4n6 subtype	3569750	1
RNA	group V	articulavirales	orthomyxoviridae	alphainfluenzavirus	influenza a virus	3436278	influenza a virus (a/pintail/alaska/310/2005(h4n6))	3821627	370231	no rank	h4n6 subtype	3569750	1
RNA	group V	articulavirales	orthomyxoviridae	alphainfluenzavirus	influenza a virus	3436278	influenza a virus (a/pintail/alberta/119/1979(h4n6))	3834528	384504	no rank	h4n6 subtype	3569750	1
RNA	group V	articulavirales	orthomyxoviridae	alphainfluenzavirus	influenza a virus	3436278	influenza a virus (a/pintail/alberta/269/2001(h4n6))	3805037	351906	no rank	h4n6 subtype	3569750	1
RNA	group V	articulavirales	orthomyxoviridae	alphainfluenzavirus	influenza a virus	3436278	influenza a virus (a/pintail/alberta/275/1996(h4n6))	24657386	1093499	no rank	h4n6 subtype	3569750	1
RNA	group V	articulavirales	orthomyxoviridae	alphainfluenzavirus	influenza a virus	3436278	influenza a virus (a/quail/nanchang/4-034/2000(h4n6))	3685292	215889	no rank	h4n6 subtype	3569750	1
RNA	group V	articulavirales	orthomyxoviridae	alphainfluenzavirus	influenza a virus	3436278	influenza a virus (a/redhead duck/alb/116/1985(h4n6))	3805564	352640	no rank	h4n6 subtype	3569750	1
RNA	group V	articulavirales	orthomyxoviridae	alphainfluenzavirus	influenza a virus	3436278	influenza a virus (a/redhead duck/alb/74/1977(h4n6))	3805575	352653	no rank	h4n6 subtype	3569750	1
RNA	group V	articulavirales	orthomyxoviridae	alphainfluenzavirus	influenza a virus	3436278	influenza a virus (a/redhead/alberta/11817/2005(h4n6))	3992933	568488	no rank	h4n6 subtype	3569750	1
RNA	group V	articulavirales	orthomyxoviridae	alphainfluenzavirus	influenza a virus	3436278	influenza a virus (a/ruddy turnstone/de/512/1988(h4n6))	3805562	352638	no rank	h4n6 subtype	3569750	1
RNA	group V	articulavirales	orthomyxoviridae	alphainfluenzavirus	influenza a virus	3436278	influenza a virus (a/ruddy turnstone/new jersey/47/1985(h4n6))	3830749	380343	no rank	h4n6 subtype	3569750	1
RNA	group V	articulavirales	orthomyxoviridae	alphainfluenzavirus	influenza a virus	3436278	influenza a virus (a/white-winged scoter/maryland/301/2005(h4n6))	3881825	436672	no rank	h4n6 subtype	3569750	1
RNA	group V	articulavirales	orthomyxoviridae	alphainfluenzavirus	influenza a virus	3436278	h4n7 subtype	3865269	418387	serotype	h4n7 subtype	3865269	1
RNA	group V	articulavirales	orthomyxoviridae	alphainfluenzavirus	influenza a virus	3436278	influenza a virus (a/mallard/manitoba/23912/2007(h4n7))	4013132	595230	no rank	h4n7 subtype	3865269	1
RNA	group V	articulavirales	orthomyxoviridae	alphainfluenzavirus	influenza a virus	3436278	h4n8 subtype	3606336	129779	serotype	h4n8 subtype	3606336	1
RNA	group V	articulavirales	orthomyxoviridae	alphainfluenzavirus	influenza a virus	3436278	influenza a virus (a/black duck/maryland/834/2002(h4n8))	3878800	433362	no rank	h4n8 subtype	3606336	1
RNA	group V	articulavirales	orthomyxoviridae	alphainfluenzavirus	influenza a virus	3436278	influenza a virus (a/blue-winged teal/texas/sg-00074/2007(h4n8))	3976455	547389	no rank	h4n8 subtype	3606336	1
RNA	group V	articulavirales	orthomyxoviridae	alphainfluenzavirus	influenza a virus	3436278	influenza a virus (a/blue-winged teal/texas/sg-00155/2007(h4n8))	3993613	569261	no rank	h4n8 subtype	3606336	1
RNA	group V	articulavirales	orthomyxoviridae	alphainfluenzavirus	influenza a virus	3436278	influenza a virus (a/blue-winged teal/texas/sg-00159/2007(h4n8))	3993618	569266	no rank	h4n8 subtype	3606336	1
RNA	group V	articulavirales	orthomyxoviridae	alphainfluenzavirus	influenza a virus	3436278	influenza a virus (a/common eider/netherlands2/2006(h4n8))	3995457	571466	no rank	h4n8 subtype	3606336	1
RNA	group V	articulavirales	orthomyxoviridae	alphainfluenzavirus	influenza a virus	3436278	influenza a virus (a/domestic duck/minnesota/1086/1980(h4n8))	3850809	402478	no rank	h4n8 subtype	3606336	1
RNA	group V	articulavirales	orthomyxoviridae	alphainfluenzavirus	influenza a virus	3436278	influenza a virus (a/duck/mongolia/340/2011(h4n8))	28897266	1971561	no rank	h4n8 subtype	3606336	1
RNA	group V	articulavirales	orthomyxoviridae	alphainfluenzavirus	influenza a virus	3436278	influenza a virus (a/duck/mongolia/oie-241/2012(h4n8))	27529483	1288412	no rank	h4n8 subtype	3606336	1
RNA	group V	articulavirales	orthomyxoviridae	alphainfluenzavirus	influenza a virus	3436278	influenza a virus (a/duck/victoria/2853/2003(h4n8))	3891135	447181	no rank	h4n8 subtype	3606336	1
RNA	group V	articulavirales	orthomyxoviridae	alphainfluenzavirus	influenza a virus	3436278	influenza a virus (a/duck/victoria/5384/2002(h4n8))	3891133	447179	no rank	h4n8 subtype	3606336	1
RNA	group V	articulavirales	orthomyxoviridae	alphainfluenzavirus	influenza a virus	3436278	influenza a virus (a/least sandpiper/alaska/7kw0411/2007(h4n8))	4026690	638311	no rank	h4n8 subtype	3606336	1
RNA	group V	articulavirales	orthomyxoviridae	alphainfluenzavirus	influenza a virus	3436278	influenza a virus (a/mallard duck/alb/210/1977(h4n8))	3805574	352651	no rank	h4n8 subtype	3606336	1
RNA	group V	articulavirales	orthomyxoviridae	alphainfluenzavirus	influenza a virus	3436278	influenza a virus (a/mallard duck/new york/194/1982(h4n8))	3850837	402510	no rank	h4n8 subtype	3606336	1
RNA	group V	articulavirales	orthomyxoviridae	alphainfluenzavirus	influenza a virus	3436278	influenza a virus (a/mallard/alaska/7mp1028/2007(h4n8))	4026043	635211	no rank	h4n8 subtype	3606336	1
RNA	group V	articulavirales	orthomyxoviridae	alphainfluenzavirus	influenza a virus	3436278	influenza a virus (a/mallard/alberta/209/1977(h4n8))	27545291	1353239	no rank	h4n8 subtype	3606336	1
RNA	group V	articulavirales	orthomyxoviridae	alphainfluenzavirus	influenza a virus	3436278	influenza a virus (a/mallard/alberta/30/2001(h4n8))	3805554	352629	no rank	h4n8 subtype	3606336	1
RNA	group V	articulavirales	orthomyxoviridae	alphainfluenzavirus	influenza a virus	3436278	influenza a virus (a/mallard/alberta/68/2016(h4n8))	28900836	1985801	no rank	h4n8 subtype	3606336	1
RNA	group V	articulavirales	orthomyxoviridae	alphainfluenzavirus	influenza a virus	3436278	influenza a virus (a/mallard/california/ucd841/2015 (h4n8))	27725065	1903513	no rank	h4n8 subtype	3606336	1
RNA	group V	articulavirales	orthomyxoviridae	alphainfluenzavirus	influenza a virus	3436278	influenza a virus (a/mallard/ohio/338/1986(h4n8))	3821574	370174	no rank	h4n8 subtype	3606336	1
RNA	group V	articulavirales	orthomyxoviridae	alphainfluenzavirus	influenza a virus	3436278	influenza a virus (a/northern shoveler/illinois/08os3331/2008(h4n8))	4196919	908762	no rank	h4n8 subtype	3606336	1
RNA	group V	articulavirales	orthomyxoviridae	alphainfluenzavirus	influenza a virus	3436278	influenza a virus (a/pintail duck/alb/220/1977(h4n8))	3805572	352649	no rank	h4n8 subtype	3606336	1
RNA	group V	articulavirales	orthomyxoviridae	alphainfluenzavirus	influenza a virus	3436278	influenza a virus (a/pintail/alberta/207/1999(h4n8))	3805555	352630	no rank	h4n8 subtype	3606336	1
[truncated: 4,532,854 more chars]
