## Supplementar Dataset 2 for "Features that matter: evolutionary signatures that predict viral transmission routes" (part 1 of 3)

### Sheet: TR
route	virusEID2ID	virus	hostEID2ID	host	hType	vGenus	papers	evidence
passive diffusion	29381513	bern perch virus	3431173	perca fluviatilis	vertebrates	actinovirus		ViralZone
water-borne	29381513	bern perch virus	3431173	perca fluviatilis	vertebrates	actinovirus		ViralZone
passive diffusion	29385037	goosefish actinovirus	3445908	lophius litulon	vertebrates	actinovirus		ViralZone
water-borne	29385037	goosefish actinovirus	3445908	lophius litulon	vertebrates	actinovirus		ViralZone
passive diffusion	29602714	perch actinovirus	3431173	perca fluviatilis	vertebrates	actinovirus		ViralZone
water-borne	29602714	perch actinovirus	3431173	perca fluviatilis	vertebrates	actinovirus		ViralZone
passive diffusion	29385019	spikefish actinovirus	3711721	triacanthodes anomalus	vertebrates	actinovirus		ViralZone
water-borne	29385019	spikefish actinovirus	3711721	triacanthodes anomalus	vertebrates	actinovirus		ViralZone
passive diffusion	29385005	hagfish agnathovirus	3430537	eptatretus burgeri	vertebrates	agnathovirus		ViralZone
water-borne	29385005	hagfish agnathovirus	3430537	eptatretus burgeri	vertebrates	agnathovirus		ViralZone
feeding-ingestion	3437570	alfalfa mosaic virus	3451213	acyrthosiphon kondoi	invertebrates	alfamovirus	PMID30727448;PMID30727195;PMID6108064;PMID20569357;PMID30823148	doi.org/10.1007/978-81-322-3912-3
noncirculative	3437570	alfalfa mosaic virus	3451213	acyrthosiphon kondoi	invertebrates	alfamovirus	PMID30727448;PMID30727195;PMID6108064;PMID20569357;PMID30823148	doi.org/10.1007/978-81-322-3912-3
nonpersistent	3437570	alfalfa mosaic virus	3451213	acyrthosiphon kondoi	invertebrates	alfamovirus	PMID30727448;PMID30727195;PMID6108064;PMID20569357;PMID30823148	doi.org/10.1007/978-81-322-3912-3
feeding-ingestion	3437570	alfalfa mosaic virus	3429434	acyrthosiphon pisum	invertebrates	alfamovirus	PMID30727448;PMID30727195;PMID6108064;PMID20569357;PMID30823148	doi.org/10.1007/978-81-322-3912-3
noncirculative	3437570	alfalfa mosaic virus	3429434	acyrthosiphon pisum	invertebrates	alfamovirus	PMID30727448;PMID30727195;PMID6108064;PMID20569357;PMID30823148	doi.org/10.1007/978-81-322-3912-3
nonpersistent	3437570	alfalfa mosaic virus	3429434	acyrthosiphon pisum	invertebrates	alfamovirus	PMID30727448;PMID30727195;PMID6108064;PMID20569357;PMID30823148	doi.org/10.1007/978-81-322-3912-3
feeding-ingestion	3437570	alfalfa mosaic virus	3764432	aphis craccivora	invertebrates	alfamovirus	PMID30727448;PMID30727195;PMID6108064;PMID20569357;PMID30823148	doi.org/10.1007/978-81-322-3912-3
noncirculative	3437570	alfalfa mosaic virus	3764432	aphis craccivora	invertebrates	alfamovirus	PMID30727448;PMID30727195;PMID6108064;PMID20569357;PMID30823148	doi.org/10.1007/978-81-322-3912-3
nonpersistent	3437570	alfalfa mosaic virus	3764432	aphis craccivora	invertebrates	alfamovirus	PMID30727448;PMID30727195;PMID6108064;PMID20569357;PMID30823148	doi.org/10.1007/978-81-322-3912-3
feeding-ingestion	3437570	alfalfa mosaic virus	3764431	aphis glycines	invertebrates	alfamovirus	PMID30727448;PMID30727195;PMID6108064;PMID20569357;PMID30823148	doi.org/10.1007/978-81-322-3912-3
noncirculative	3437570	alfalfa mosaic virus	3764431	aphis glycines	invertebrates	alfamovirus	PMID30727448;PMID30727195;PMID6108064;PMID20569357;PMID30823148	doi.org/10.1007/978-81-322-3912-3
nonpersistent	3437570	alfalfa mosaic virus	3764431	aphis glycines	invertebrates	alfamovirus	PMID30727448;PMID30727195;PMID6108064;PMID20569357;PMID30823148	doi.org/10.1007/978-81-322-3912-3
feeding-ingestion	3437570	alfalfa mosaic virus	3530807	aphis gossypii	invertebrates	alfamovirus	PMID30727448;PMID30727195;PMID6108064;PMID20569357;PMID30823148	doi.org/10.1007/978-81-322-3912-3
noncirculative	3437570	alfalfa mosaic virus	3530807	aphis gossypii	invertebrates	alfamovirus	PMID30727448;PMID30727195;PMID6108064;PMID20569357;PMID30823148	doi.org/10.1007/978-81-322-3912-3
nonpersistent	3437570	alfalfa mosaic virus	3530807	aphis gossypii	invertebrates	alfamovirus	PMID30727448;PMID30727195;PMID6108064;PMID20569357;PMID30823148	doi.org/10.1007/978-81-322-3912-3
feeding-ingestion	3437570	alfalfa mosaic virus	3692985	aphis spiraecola	invertebrates	alfamovirus	PMID30727448;PMID30727195;PMID6108064;PMID20569357;PMID30823148	doi.org/10.1007/978-81-322-3912-3
noncirculative	3437570	alfalfa mosaic virus	3692985	aphis spiraecola	invertebrates	alfamovirus	PMID30727448;PMID30727195;PMID6108064;PMID20569357;PMID30823148	doi.org/10.1007/978-81-322-3912-3
nonpersistent	3437570	alfalfa mosaic virus	3692985	aphis spiraecola	invertebrates	alfamovirus	PMID30727448;PMID30727195;PMID6108064;PMID20569357;PMID30823148	doi.org/10.1007/978-81-322-3912-3
feeding-ingestion	3437570	alfalfa mosaic virus	3438205	myzus persicae	invertebrates	alfamovirus	PMID30727448;PMID30727195;PMID6108064;PMID20569357;PMID30823148	doi.org/10.1007/978-81-322-3912-3
noncirculative	3437570	alfalfa mosaic virus	3438205	myzus persicae	invertebrates	alfamovirus	PMID30727448;PMID30727195;PMID6108064;PMID20569357;PMID30823148	doi.org/10.1007/978-81-322-3912-3
nonpersistent	3437570	alfalfa mosaic virus	3438205	myzus persicae	invertebrates	alfamovirus	PMID30727448;PMID30727195;PMID6108064;PMID20569357;PMID30823148	doi.org/10.1007/978-81-322-3912-3
feeding-ingestion	3437570	alfalfa mosaic virus	4216460	therioaphis trifolii	invertebrates	alfamovirus	PMID30727448;PMID30727195;PMID6108064;PMID20569357;PMID30823148	doi.org/10.1007/978-81-322-3912-3
noncirculative	3437570	alfalfa mosaic virus	4216460	therioaphis trifolii	invertebrates	alfamovirus	PMID30727448;PMID30727195;PMID6108064;PMID20569357;PMID30823148	doi.org/10.1007/978-81-322-3912-3
nonpersistent	3437570	alfalfa mosaic virus	4216460	therioaphis trifolii	invertebrates	alfamovirus	PMID30727448;PMID30727195;PMID6108064;PMID20569357;PMID30823148	doi.org/10.1007/978-81-322-3912-3
aphid-borne	3437570	alfalfa mosaic virus	3423853	actinidia chinensis	plants	alfamovirus	PMID30727448;PMID30727195;PMID6108064;PMID20569357;PMID30823148	doi.org/10.1007/978-81-322-3912-3
sap inoculation	3437570	alfalfa mosaic virus	3423853	actinidia chinensis	plants	alfamovirus	PMID33135992;PMID30841363	doi.org/10.1007/978-81-322-3912-3
aphid-borne	3437570	alfalfa mosaic virus	3457657	ajuga reptans	plants	alfamovirus	PMID30727448;PMID30727195;PMID6108064;PMID20569357;PMID30823148	doi.org/10.1007/978-81-322-3912-3
sap inoculation	3437570	alfalfa mosaic virus	3457657	ajuga reptans	plants	alfamovirus	PMID33135992;PMID30841363	doi.org/10.1007/978-81-322-3912-3
aphid-borne	3437570	alfalfa mosaic virus	3601717	amaranthus albus	plants	alfamovirus	PMID30727448;PMID30727195;PMID6108064;PMID20569357;PMID30823148	doi.org/10.1007/978-81-322-3912-3
sap inoculation	3437570	alfalfa mosaic virus	3601717	amaranthus albus	plants	alfamovirus	PMID33135992;PMID30841363	doi.org/10.1007/978-81-322-3912-3
seed	3437570	alfalfa mosaic virus	3601717	amaranthus albus	plants	alfamovirus	PMID30727195;PMID30823148;PMID11137171;PMID20770	doi.org/10.1007/978-81-322-3912-3
aphid-borne	3437570	alfalfa mosaic virus	3474115	ammi majus	plants	alfamovirus	PMID30727448;PMID30727195;PMID6108064;PMID20569357;PMID30823148	doi.org/10.1007/978-81-322-3912-3
sap inoculation	3437570	alfalfa mosaic virus	3474115	ammi majus	plants	alfamovirus	PMID33135992;PMID30841363	doi.org/10.1007/978-81-322-3912-3
aphid-borne	3437570	alfalfa mosaic virus	3461695	anethum graveolens	plants	alfamovirus	PMID30727448;PMID30727195;PMID6108064;PMID20569357;PMID30823148	doi.org/10.1007/978-81-322-3912-3
sap inoculation	3437570	alfalfa mosaic virus	3461695	anethum graveolens	plants	alfamovirus	PMID33135992;PMID30841363	doi.org/10.1007/978-81-322-3912-3
aphid-borne	3437570	alfalfa mosaic virus	3424601	apium graveolens	plants	alfamovirus	PMID30727448;PMID30727195;PMID6108064;PMID20569357;PMID30823148	doi.org/10.1007/978-81-322-3912-3
sap inoculation	3437570	alfalfa mosaic virus	3424601	apium graveolens	plants	alfamovirus	PMID33135992;PMID30841363	doi.org/10.1007/978-81-322-3912-3
aphid-borne	3437570	alfalfa mosaic virus	3501188	araujia sericifera	plants	alfamovirus	PMID30727448;PMID30727195;PMID6108064;PMID20569357;PMID30823148	doi.org/10.1007/978-81-322-3912-3
sap inoculation	3437570	alfalfa mosaic virus	3501188	araujia sericifera	plants	alfamovirus	PMID33135992;PMID30841363	doi.org/10.1007/978-81-322-3912-3
aphid-borne	3437570	alfalfa mosaic virus	3474953	asclepias syriaca	plants	alfamovirus	PMID30727448;PMID30727195;PMID6108064;PMID20569357;PMID30823148	doi.org/10.1007/978-81-322-3912-3
sap inoculation	3437570	alfalfa mosaic virus	3474953	asclepias syriaca	plants	alfamovirus	PMID33135992;PMID30841363	doi.org/10.1007/978-81-322-3912-3
aphid-borne	3437570	alfalfa mosaic virus	3635372	beta vulgaris	plants	alfamovirus	PMID30727448;PMID30727195;PMID6108064;PMID20569357;PMID30823148	doi.org/10.1007/978-81-322-3912-3
sap inoculation	3437570	alfalfa mosaic virus	3635372	beta vulgaris	plants	alfamovirus	PMID33135992;PMID30841363	doi.org/10.1007/978-81-322-3912-3
seed	3437570	alfalfa mosaic virus	3635372	beta vulgaris	plants	alfamovirus	PMID30727195;PMID30823148;PMID11137171;PMID20770	doi.org/10.1007/978-81-322-3912-3
pollen	3437570	alfalfa mosaic virus	3635372	beta vulgaris	plants	alfamovirus		doi.org/10.1007/978-81-322-3912-3
aphid-borne	3437570	alfalfa mosaic virus	3484220	bituminaria bituminosa	plants	alfamovirus	PMID30727448;PMID30727195;PMID6108064;PMID20569357;PMID30823148	doi.org/10.1007/978-81-322-3912-3
sap inoculation	3437570	alfalfa mosaic virus	3484220	bituminaria bituminosa	plants	alfamovirus	PMID33135992;PMID30841363	doi.org/10.1007/978-81-322-3912-3
aphid-borne	3437570	alfalfa mosaic virus	3438435	borago officinalis	plants	alfamovirus	PMID30727448;PMID30727195;PMID6108064;PMID20569357;PMID30823148	doi.org/10.1007/978-81-322-3912-3
sap inoculation	3437570	alfalfa mosaic virus	3438435	borago officinalis	plants	alfamovirus	PMID33135992;PMID30841363	doi.org/10.1007/978-81-322-3912-3
aphid-borne	3437570	alfalfa mosaic virus	3442409	buddleja davidii	plants	alfamovirus	PMID30727448;PMID30727195;PMID6108064;PMID20569357;PMID30823148	doi.org/10.1007/978-81-322-3912-3
sap inoculation	3437570	alfalfa mosaic virus	3442409	buddleja davidii	plants	alfamovirus	PMID33135992;PMID30841363	doi.org/10.1007/978-81-322-3912-3
aphid-borne	3437570	alfalfa mosaic virus	3424190	cajanus cajan	plants	alfamovirus	PMID30727448;PMID30727195;PMID6108064;PMID20569357;PMID30823148	doi.org/10.1007/978-81-322-3912-3
sap inoculation	3437570	alfalfa mosaic virus	3424190	cajanus cajan	plants	alfamovirus	PMID33135992;PMID30841363	doi.org/10.1007/978-81-322-3912-3
aphid-borne	3437570	alfalfa mosaic virus	3473203	calystegia sepium	plants	alfamovirus	PMID30727448;PMID30727195;PMID6108064;PMID20569357;PMID30823148	doi.org/10.1007/978-81-322-3912-3
sap inoculation	3437570	alfalfa mosaic virus	3473203	calystegia sepium	plants	alfamovirus	PMID33135992;PMID30841363	doi.org/10.1007/978-81-322-3912-3
aphid-borne	3437570	alfalfa mosaic virus	3536309	campsis radicans	plants	alfamovirus	PMID30727448;PMID30727195;PMID6108064;PMID20569357;PMID30823148	doi.org/10.1007/978-81-322-3912-3
sap inoculation	3437570	alfalfa mosaic virus	3536309	campsis radicans	plants	alfamovirus	PMID33135992;PMID30841363	doi.org/10.1007/978-81-322-3912-3
aphid-borne	3437570	alfalfa mosaic virus	3424647	capsicum annuum	plants	alfamovirus	PMID30727448;PMID30727195;PMID6108064;PMID20569357;PMID30823148	doi.org/10.1007/978-81-322-3912-3
sap inoculation	3437570	alfalfa mosaic virus	3424647	capsicum annuum	plants	alfamovirus	PMID33135992;PMID30841363	doi.org/10.1007/978-81-322-3912-3
aphid-borne	3437570	alfalfa mosaic virus	3424649	capsicum frutescens	plants	alfamovirus	PMID30727448;PMID30727195;PMID6108064;PMID20569357;PMID30823148	doi.org/10.1007/978-81-322-3912-3
sap inoculation	3437570	alfalfa mosaic virus	3424649	capsicum frutescens	plants	alfamovirus	PMID33135992;PMID30841363	doi.org/10.1007/978-81-322-3912-3
aphid-borne	3437570	alfalfa mosaic virus	3423890	carica papaya	plants	alfamovirus	PMID30727448;PMID30727195;PMID6108064;PMID20569357;PMID30823148	doi.org/10.1007/978-81-322-3912-3
sap inoculation	3437570	alfalfa mosaic virus	3423890	carica papaya	plants	alfamovirus	PMID33135992;PMID30841363	doi.org/10.1007/978-81-322-3912-3
aphid-borne	3437570	alfalfa mosaic virus	3424908	carthamus tinctorius	plants	alfamovirus	PMID30727448;PMID30727195;PMID6108064;PMID20569357;PMID30823148	doi.org/10.1007/978-81-322-3912-3
sap inoculation	3437570	alfalfa mosaic virus	3424908	carthamus tinctorius	plants	alfamovirus	PMID33135992;PMID30841363	doi.org/10.1007/978-81-322-3912-3
aphid-borne	3437570	alfalfa mosaic virus	3423739	chenopodium album	plants	alfamovirus	PMID30727448;PMID30727195;PMID6108064;PMID20569357;PMID30823148	doi.org/10.1007/978-81-322-3912-3
sap inoculation	3437570	alfalfa mosaic virus	3423739	chenopodium album	plants	alfamovirus	PMID33135992;PMID30841363	doi.org/10.1007/978-81-322-3912-3
aphid-borne	3437570	alfalfa mosaic virus	3424202	cicer arietinum	plants	alfamovirus	PMID30727448;PMID30727195;PMID6108064;PMID20569357;PMID30823148	doi.org/10.1007/978-81-322-3912-3
sap inoculation	3437570	alfalfa mosaic virus	3424202	cicer arietinum	plants	alfamovirus	PMID33135992;PMID30841363	doi.org/10.1007/978-81-322-3912-3
seed	3437570	alfalfa mosaic virus	3424202	cicer arietinum	plants	alfamovirus	PMID30727195;PMID30823148;PMID11137171;PMID20770	doi.org/10.1007/978-81-322-3912-3
aphid-borne	3437570	alfalfa mosaic virus	3438541	cichorium intybus	plants	alfamovirus	PMID30727448;PMID30727195;PMID6108064;PMID20569357;PMID30823148	doi.org/10.1007/978-81-322-3912-3
sap inoculation	3437570	alfalfa mosaic virus	3438541	cichorium intybus	plants	alfamovirus	PMID33135992;PMID30841363	doi.org/10.1007/978-81-322-3912-3
aphid-borne	3437570	alfalfa mosaic virus	3462807	cirsium arvense	plants	alfamovirus	PMID30727448;PMID30727195;PMID6108064;PMID20569357;PMID30823148	doi.org/10.1007/978-81-322-3912-3
sap inoculation	3437570	alfalfa mosaic virus	3462807	cirsium arvense	plants	alfamovirus	PMID33135992;PMID30841363	doi.org/10.1007/978-81-322-3912-3
aphid-borne	3437570	alfalfa mosaic virus	3552384	cirsium vulgare	plants	alfamovirus	PMID30727448;PMID30727195;PMID6108064;PMID20569357;PMID30823148	doi.org/10.1007/978-81-322-3912-3
sap inoculation	3437570	alfalfa mosaic virus	3552384	cirsium vulgare	plants	alfamovirus	PMID33135992;PMID30841363	doi.org/10.1007/978-81-322-3912-3
aphid-borne	3437570	alfalfa mosaic virus	3438578	conium maculatum	plants	alfamovirus	PMID30727448;PMID30727195;PMID6108064;PMID20569357;PMID30823148	doi.org/10.1007/978-81-322-3912-3
sap inoculation	3437570	alfalfa mosaic virus	3438578	conium maculatum	plants	alfamovirus	PMID33135992;PMID30841363	doi.org/10.1007/978-81-322-3912-3
aphid-borne	3437570	alfalfa mosaic virus	3424733	convolvulus arvensis	plants	alfamovirus	PMID30727448;PMID30727195;PMID6108064;PMID20569357;PMID30823148	doi.org/10.1007/978-81-322-3912-3
sap inoculation	3437570	alfalfa mosaic virus	3424733	convolvulus arvensis	plants	alfamovirus	PMID33135992;PMID30841363	doi.org/10.1007/978-81-322-3912-3
aphid-borne	3437570	alfalfa mosaic virus	3424605	coriandrum sativum	plants	alfamovirus	PMID30727448;PMID30727195;PMID6108064;PMID20569357;PMID30823148	doi.org/10.1007/978-81-322-3912-3
sap inoculation	3437570	alfalfa mosaic virus	3424605	coriandrum sativum	plants	alfamovirus	PMID33135992;PMID30841363	doi.org/10.1007/978-81-322-3912-3
aphid-borne	3437570	alfalfa mosaic virus	3580855	cullen australasicum	plants	alfamovirus	PMID30727448;PMID30727195;PMID6108064;PMID20569357;PMID30823148	doi.org/10.1007/978-81-322-3912-3
sap inoculation	3437570	alfalfa mosaic virus	3580855	cullen australasicum	plants	alfamovirus	PMID33135992;PMID30841363	doi.org/10.1007/978-81-322-3912-3
aphid-borne	3437570	alfalfa mosaic virus	3653140	cynoglossum officinale	plants	alfamovirus	PMID30727448;PMID30727195;PMID6108064;PMID20569357;PMID30823148	doi.org/10.1007/978-81-322-3912-3
sap inoculation	3437570	alfalfa mosaic virus	3653140	cynoglossum officinale	plants	alfamovirus	PMID33135992;PMID30841363	doi.org/10.1007/978-81-322-3912-3
aphid-borne	3437570	alfalfa mosaic virus	29599293	daphne odora	plants	alfamovirus	PMID30727448;PMID30727195;PMID6108064;PMID20569357;PMID30823148	doi.org/10.1007/978-81-322-3912-3
sap inoculation	3437570	alfalfa mosaic virus	29599293	daphne odora	plants	alfamovirus	PMID33135992;PMID30841363	doi.org/10.1007/978-81-322-3912-3
aphid-borne	3437570	alfalfa mosaic virus	3424589	daucus carota	plants	alfamovirus	PMID30727448;PMID30727195;PMID6108064;PMID20569357;PMID30823148	doi.org/10.1007/978-81-322-3912-3
sap inoculation	3437570	alfalfa mosaic virus	3424589	daucus carota	plants	alfamovirus	PMID33135992;PMID30841363	doi.org/10.1007/978-81-322-3912-3
aphid-borne	3437570	alfalfa mosaic virus	3586486	dimorphotheca sinuata	plants	alfamovirus	PMID30727448;PMID30727195;PMID6108064;PMID20569357;PMID30823148	doi.org/10.1007/978-81-322-3912-3
sap inoculation	3437570	alfalfa mosaic virus	3586486	dimorphotheca sinuata	plants	alfamovirus	PMID33135992;PMID30841363	doi.org/10.1007/978-81-322-3912-3
aphid-borne	3437570	alfalfa mosaic virus	3484058	echinacea purpurea	plants	alfamovirus	PMID30727448;PMID30727195;PMID6108064;PMID20569357;PMID30823148	doi.org/10.1007/978-81-322-3912-3
sap inoculation	3437570	alfalfa mosaic virus	3484058	echinacea purpurea	plants	alfamovirus	PMID33135992;PMID30841363	doi.org/10.1007/978-81-322-3912-3
aphid-borne	3437570	alfalfa mosaic virus	3682334	euonymus japonica	plants	alfamovirus	PMID30727448;PMID30727195;PMID6108064;PMID20569357;PMID30823148	doi.org/10.1007/978-81-322-3912-3
sap inoculation	3437570	alfalfa mosaic virus	3682334	euonymus japonica	plants	alfamovirus	PMID33135992;PMID30841363	doi.org/10.1007/978-81-322-3912-3
aphid-borne	3437570	alfalfa mosaic virus	3521864	eutrema japonicum	plants	alfamovirus	PMID30727448;PMID30727195;PMID6108064;PMID20569357;PMID30823148	doi.org/10.1007/978-81-322-3912-3
sap inoculation	3437570	alfalfa mosaic virus	3521864	eutrema japonicum	plants	alfamovirus	PMID33135992;PMID30841363	doi.org/10.1007/978-81-322-3912-3
aphid-borne	3437570	alfalfa mosaic virus	3469942	glycine latifolia	plants	alfamovirus	PMID30727448;PMID30727195;PMID6108064;PMID20569357;PMID30823148	doi.org/10.1007/978-81-322-3912-3
sap inoculation	3437570	alfalfa mosaic virus	3469942	glycine latifolia	plants	alfamovirus	PMID33135992;PMID30841363	doi.org/10.1007/978-81-322-3912-3
aphid-borne	3437570	alfalfa mosaic virus	3424241	glycine max	plants	alfamovirus	PMID30727448;PMID30727195;PMID6108064;PMID20569357;PMID30823148	doi.org/10.1007/978-81-322-3912-3
vegetative propagation	3437570	alfalfa mosaic virus	3424241	glycine max	plants	alfamovirus		doi.org/10.1007/978-81-322-3912-3
sap inoculation	3437570	alfalfa mosaic virus	3424241	glycine max	plants	alfamovirus	PMID33135992;PMID30841363	doi.org/10.1007/978-81-322-3912-3
seed	3437570	alfalfa mosaic virus	3424241	glycine max	plants	alfamovirus	PMID30727195;PMID30823148;PMID11137171;PMID20770	doi.org/10.1007/978-81-322-3912-3
aphid-borne	3437570	alfalfa mosaic virus	3654006	gynostemma pentaphyllum	plants	alfamovirus	PMID30727448;PMID30727195;PMID6108064;PMID20569357;PMID30823148	doi.org/10.1007/978-81-322-3912-3
sap inoculation	3437570	alfalfa mosaic virus	3654006	gynostemma pentaphyllum	plants	alfamovirus	PMID33135992;PMID30841363	doi.org/10.1007/978-81-322-3912-3
aphid-borne	3437570	alfalfa mosaic virus	3646862	helminthotheca echioides	plants	alfamovirus	PMID30727448;PMID30727195;PMID6108064;PMID20569357;PMID30823148	doi.org/10.1007/978-81-322-3912-3
sap inoculation	3437570	alfalfa mosaic virus	3646862	helminthotheca echioides	plants	alfamovirus	PMID33135992;PMID30841363	doi.org/10.1007/978-81-322-3912-3
aphid-borne	3437570	alfalfa mosaic virus	3697591	hibiscus cannabinus	plants	alfamovirus	PMID30727448;PMID30727195;PMID6108064;PMID20569357;PMID30823148	doi.org/10.1007/978-81-322-3912-3
sap inoculation	3437570	alfalfa mosaic virus	3697591	hibiscus cannabinus	plants	alfamovirus	PMID33135992;PMID30841363	doi.org/10.1007/978-81-322-3912-3
aphid-borne	3437570	alfalfa mosaic virus	3655137	hibiscus rosa-sinensis	plants	alfamovirus	PMID30727448;PMID30727195;PMID6108064;PMID20569357;PMID30823148	doi.org/10.1007/978-81-322-3912-3
sap inoculation	3437570	alfalfa mosaic virus	3655137	hibiscus rosa-sinensis	plants	alfamovirus	PMID33135992;PMID30841363	doi.org/10.1007/978-81-322-3912-3
aphid-borne	3437570	alfalfa mosaic virus	3458883	hippuris vulgaris	plants	alfamovirus	PMID30727448;PMID30727195;PMID6108064;PMID20569357;PMID30823148	doi.org/10.1007/978-81-322-3912-3
sap inoculation	3437570	alfalfa mosaic virus	3458883	hippuris vulgaris	plants	alfamovirus	PMID33135992;PMID30841363	doi.org/10.1007/978-81-322-3912-3
aphid-borne	3437570	alfalfa mosaic virus	3423606	humulus lupulus	plants	alfamovirus	PMID30727448;PMID30727195;PMID6108064;PMID20569357;PMID30823148	doi.org/10.1007/978-81-322-3912-3
sap inoculation	3437570	alfalfa mosaic virus	3423606	humulus lupulus	plants	alfamovirus	PMID33135992;PMID30841363	doi.org/10.1007/978-81-322-3912-3
aphid-borne	3437570	alfalfa mosaic virus	3501716	impatiens balsamina	plants	alfamovirus	PMID30727448;PMID30727195;PMID6108064;PMID20569357;PMID30823148	doi.org/10.1007/978-81-322-3912-3
sap inoculation	3437570	alfalfa mosaic virus	3501716	impatiens balsamina	plants	alfamovirus	PMID33135992;PMID30841363	doi.org/10.1007/978-81-322-3912-3
aphid-borne	3437570	alfalfa mosaic virus	3767162	jasminum multiflorum	plants	alfamovirus	PMID30727448;PMID30727195;PMID6108064;PMID20569357;PMID30823148	doi.org/10.1007/978-81-322-3912-3
sap inoculation	3437570	alfalfa mosaic virus	3767162	jasminum multiflorum	plants	alfamovirus	PMID33135992;PMID30841363	doi.org/10.1007/978-81-322-3912-3
aphid-borne	3437570	alfalfa mosaic virus	26678319	justicia procumbens	plants	alfamovirus	PMID30727448;PMID30727195;PMID6108064;PMID20569357;PMID30823148	doi.org/10.1007/978-81-322-3912-3
sap inoculation	3437570	alfalfa mosaic virus	26678319	justicia procumbens	plants	alfamovirus	PMID33135992;PMID30841363	doi.org/10.1007/978-81-322-3912-3
aphid-borne	3437570	alfalfa mosaic virus	3424936	lactuca sativa	plants	alfamovirus	PMID30727448;PMID30727195;PMID6108064;PMID20569357;PMID30823148	doi.org/10.1007/978-81-322-3912-3
sap inoculation	3437570	alfalfa mosaic virus	3424936	lactuca sativa	plants	alfamovirus	PMID33135992;PMID30841363	doi.org/10.1007/978-81-322-3912-3
aphid-borne	3437570	alfalfa mosaic virus	3424265	lathyrus odoratus	plants	alfamovirus	PMID30727448;PMID30727195;PMID6108064;PMID20569357;PMID30823148	doi.org/10.1007/978-81-322-3912-3
sap inoculation	3437570	alfalfa mosaic virus	3424265	lathyrus odoratus	plants	alfamovirus	PMID33135992;PMID30841363	doi.org/10.1007/978-81-322-3912-3
aphid-borne	3437570	alfalfa mosaic virus	3424266	lathyrus sativus	plants	alfamovirus	PMID30727448;PMID30727195;PMID6108064;PMID20569357;PMID30823148	doi.org/10.1007/978-81-322-3912-3
sap inoculation	3437570	alfalfa mosaic virus	3424266	lathyrus sativus	plants	alfamovirus	PMID33135992;PMID30841363	doi.org/10.1007/978-81-322-3912-3
aphid-borne	3437570	alfalfa mosaic virus	3458905	lavandula stoechas	plants	alfamovirus	PMID30727448;PMID30727195;PMID6108064;PMID20569357;PMID30823148	doi.org/10.1007/978-81-322-3912-3
sap inoculation	3437570	alfalfa mosaic virus	3458905	lavandula stoechas	plants	alfamovirus	PMID33135992;PMID30841363	doi.org/10.1007/978-81-322-3912-3
aphid-borne	3437570	alfalfa mosaic virus	26679945	lavandula x intermedia	plants	alfamovirus	PMID30727448;PMID30727195;PMID6108064;PMID20569357;PMID30823148	doi.org/10.1007/978-81-322-3912-3
sap inoculation	3437570	alfalfa mosaic virus	26679945	lavandula x intermedia	plants	alfamovirus	PMID33135992;PMID30841363	doi.org/10.1007/978-81-322-3912-3
aphid-borne	3437570	alfalfa mosaic virus	3424274	lens culinaris	plants	alfamovirus	PMID30727448;PMID30727195;PMID6108064;PMID20569357;PMID30823148	doi.org/10.1007/978-81-322-3912-3
sap inoculation	3437570	alfalfa mosaic virus	3424274	lens culinaris	plants	alfamovirus	PMID33135992;PMID30841363	doi.org/10.1007/978-81-322-3912-3
seed	3437570	alfalfa mosaic virus	3424274	lens culinaris	plants	alfamovirus	PMID30727195;PMID30823148;PMID11137171;PMID20770	doi.org/10.1007/978-81-322-3912-3
aphid-borne	3437570	alfalfa mosaic virus	3923159	leonotis nepetifolia	plants	alfamovirus	PMID30727448;PMID30727195;PMID6108064;PMID20569357;PMID30823148	doi.org/10.1007/978-81-322-3912-3
sap inoculation	3437570	alfalfa mosaic virus	3923159	leonotis nepetifolia	plants	alfamovirus	PMID33135992;PMID30841363	doi.org/10.1007/978-81-322-3912-3
aphid-borne	3437570	alfalfa mosaic virus	3658519	ligularia fischeri	plants	alfamovirus	PMID30727448;PMID30727195;PMID6108064;PMID20569357;PMID30823148	doi.org/10.1007/978-81-322-3912-3
sap inoculation	3437570	alfalfa mosaic virus	3658519	ligularia fischeri	plants	alfamovirus	PMID33135992;PMID30841363	doi.org/10.1007/978-81-322-3912-3
aphid-borne	3437570	alfalfa mosaic virus	3660620	ligularia stenocephala	plants	alfamovirus	PMID30727448;PMID30727195;PMID6108064;PMID20569357;PMID30823148	doi.org/10.1007/978-81-322-3912-3
sap inoculation	3437570	alfalfa mosaic virus	3660620	ligularia stenocephala	plants	alfamovirus	PMID33135992;PMID30841363	doi.org/10.1007/978-81-322-3912-3
aphid-borne	3437570	alfalfa mosaic virus	3424297	macrotyloma axillare	plants	alfamovirus	PMID30727448;PMID30727195;PMID6108064;PMID20569357;PMID30823148	doi.org/10.1007/978-81-322-3912-3
sap inoculation	3437570	alfalfa mosaic virus	3424297	macrotyloma axillare	plants	alfamovirus	PMID33135992;PMID30841363	doi.org/10.1007/978-81-322-3912-3
aphid-borne	3437570	alfalfa mosaic virus	3620890	malva parviflora	plants	alfamovirus	PMID30727448;PMID30727195;PMID6108064;PMID20569357;PMID30823148	doi.org/10.1007/978-81-322-3912-3
sap inoculation	3437570	alfalfa mosaic virus	3620890	malva parviflora	plants	alfamovirus	PMID33135992;PMID30841363	doi.org/10.1007/978-81-322-3912-3
aphid-borne	3437570	alfalfa mosaic virus	3620891	malva sylvestris	plants	alfamovirus	PMID30727448;PMID30727195;PMID6108064;PMID20569357;PMID30823148	doi.org/10.1007/978-81-322-3912-3
sap inoculation	3437570	alfalfa mosaic virus	3620891	malva sylvestris	plants	alfamovirus	PMID33135992;PMID30841363	doi.org/10.1007/978-81-322-3912-3
aphid-borne	3437570	alfalfa mosaic virus	3472456	medicago lupulina	plants	alfamovirus	PMID30727448;PMID30727195;PMID6108064;PMID20569357;PMID30823148	doi.org/10.1007/978-81-322-3912-3
sap inoculation	3437570	alfalfa mosaic virus	3472456	medicago lupulina	plants	alfamovirus	PMID33135992;PMID30841363	doi.org/10.1007/978-81-322-3912-3
aphid-borne	3437570	alfalfa mosaic virus	3472454	medicago polymorpha	plants	alfamovirus	PMID30727448;PMID30727195;PMID6108064;PMID20569357;PMID30823148	doi.org/10.1007/978-81-322-3912-3
sap inoculation	3437570	alfalfa mosaic virus	3472454	medicago polymorpha	plants	alfamovirus	PMID33135992;PMID30841363	doi.org/10.1007/978-81-322-3912-3
seed	3437570	alfalfa mosaic virus	3472454	medicago polymorpha	plants	alfamovirus	PMID30727195;PMID30823148;PMID11137171;PMID20770	doi.org/10.1007/978-81-322-3912-3
aphid-borne	3437570	alfalfa mosaic virus	3424303	medicago sativa	plants	alfamovirus	PMID30727448;PMID30727195;PMID6108064;PMID20569357;PMID30823148	doi.org/10.1007/978-81-322-3912-3
vegetative propagation	3437570	alfalfa mosaic virus	3424303	medicago sativa	plants	alfamovirus		doi.org/10.1007/978-81-322-3912-3
sap inoculation	3437570	alfalfa mosaic virus	3424303	medicago sativa	plants	alfamovirus	PMID33135992;PMID30841363	doi.org/10.1007/978-81-322-3912-3
seed	3437570	alfalfa mosaic virus	3424303	medicago sativa	plants	alfamovirus	PMID30727195;PMID30823148;PMID11137171;PMID20770	doi.org/10.1007/978-81-322-3912-3
pollen	3437570	alfalfa mosaic virus	3424303	medicago sativa	plants	alfamovirus		doi.org/10.1007/978-81-322-3912-3
aphid-borne	3437570	alfalfa mosaic virus	3458915	melissa officinalis	plants	alfamovirus	PMID30727448;PMID30727195;PMID6108064;PMID20569357;PMID30823148	doi.org/10.1007/978-81-322-3912-3
sap inoculation	3437570	alfalfa mosaic virus	3458915	melissa officinalis	plants	alfamovirus	PMID33135992;PMID30841363	doi.org/10.1007/978-81-322-3912-3
aphid-borne	3437570	alfalfa mosaic virus	3752960	mentha canadensis	plants	alfamovirus	PMID30727448;PMID30727195;PMID6108064;PMID20569357;PMID30823148	doi.org/10.1007/978-81-322-3912-3
sap inoculation	3437570	alfalfa mosaic virus	3752960	mentha canadensis	plants	alfamovirus	PMID33135992;PMID30841363	doi.org/10.1007/978-81-322-3912-3
aphid-borne	3437570	alfalfa mosaic virus	3448763	nicandra physalodes	plants	alfamovirus	PMID30727448;PMID30727195;PMID6108064;PMID20569357;PMID30823148	doi.org/10.1007/978-81-322-3912-3
sap inoculation	3437570	alfalfa mosaic virus	3448763	nicandra physalodes	plants	alfamovirus	PMID33135992;PMID30841363	doi.org/10.1007/978-81-322-3912-3
seed	3437570	alfalfa mosaic virus	3448763	nicandra physalodes	plants	alfamovirus	PMID30727195;PMID30823148;PMID11137171;PMID20770	doi.org/10.1007/978-81-322-3912-3
aphid-borne	3437570	alfalfa mosaic virus	3670805	nicotiana occidentalis	plants	alfamovirus	PMID30727448;PMID30727195;PMID6108064;PMID20569357;PMID30823148	doi.org/10.1007/978-81-322-3912-3
sap inoculation	3437570	alfalfa mosaic virus	3670805	nicotiana occidentalis	plants	alfamovirus	PMID33135992;PMID30841363	doi.org/10.1007/978-81-322-3912-3
aphid-borne	3437570	alfalfa mosaic virus	3424690	nicotiana tabacum	plants	alfamovirus	PMID30727448;PMID30727195;PMID6108064;PMID20569357;PMID30823148	doi.org/10.1007/978-81-322-3912-3
sap inoculation	3437570	alfalfa mosaic virus	3424690	nicotiana tabacum	plants	alfamovirus	PMID33135992;PMID30841363	doi.org/10.1007/978-81-322-3912-3
aphid-borne	3437570	alfalfa mosaic virus	3458935	ocimum basilicum	plants	alfamovirus	PMID30727448;PMID30727195;PMID6108064;PMID20569357;PMID30823148	doi.org/10.1007/978-81-322-3912-3
sap inoculation	3437570	alfalfa mosaic virus	3458935	ocimum basilicum	plants	alfamovirus	PMID33135992;PMID30841363	doi.org/10.1007/978-81-322-3912-3
aphid-borne	3437570	alfalfa mosaic virus	3458939	origanum vulgare	plants	alfamovirus	PMID30727448;PMID30727195;PMID6108064;PMID20569357;PMID30823148	doi.org/10.1007/978-81-322-3912-3
sap inoculation	3437570	alfalfa mosaic virus	3458939	origanum vulgare	plants	alfamovirus	PMID33135992;PMID30841363	doi.org/10.1007/978-81-322-3912-3
aphid-borne	3437570	alfalfa mosaic virus	3520082	pachysandra terminalis	plants	alfamovirus	PMID30727448;PMID30727195;PMID6108064;PMID20569357;PMID30823148	doi.org/10.1007/978-81-322-3912-3
sap inoculation	3437570	alfalfa mosaic virus	3520082	pachysandra terminalis	plants	alfamovirus	PMID33135992;PMID30841363	doi.org/10.1007/978-81-322-3912-3
aphid-borne	3437570	alfalfa mosaic virus	3453143	paeonia lactiflora	plants	alfamovirus	PMID30727448;PMID30727195;PMID6108064;PMID20569357;PMID30823148	doi.org/10.1007/978-81-322-3912-3
sap inoculation	3437570	alfalfa mosaic virus	3453143	paeonia lactiflora	plants	alfamovirus	PMID33135992;PMID30841363	doi.org/10.1007/978-81-322-3912-3
aphid-borne	3437570	alfalfa mosaic virus	3658530	petasites japonicus	plants	alfamovirus	PMID30727448;PMID30727195;PMID6108064;PMID20569357;PMID30823148	doi.org/10.1007/978-81-322-3912-3
sap inoculation	3437570	alfalfa mosaic virus	3658530	petasites japonicus	plants	alfamovirus	PMID33135992;PMID30841363	doi.org/10.1007/978-81-322-3912-3
aphid-borne	3437570	alfalfa mosaic virus	3424597	petroselinum crispum	plants	alfamovirus	PMID30727448;PMID30727195;PMID6108064;PMID20569357;PMID30823148	doi.org/10.1007/978-81-322-3912-3
sap inoculation	3437570	alfalfa mosaic virus	3424597	petroselinum crispum	plants	alfamovirus	PMID33135992;PMID30841363	doi.org/10.1007/978-81-322-3912-3
aphid-borne	3437570	alfalfa mosaic virus	3424315	phaseolus vulgaris	plants	alfamovirus	PMID30727448;PMID30727195;PMID6108064;PMID20569357;PMID30823148	doi.org/10.1007/978-81-322-3912-3
sap inoculation	3437570	alfalfa mosaic virus	3424315	phaseolus vulgaris	plants	alfamovirus	PMID33135992;PMID30841363	doi.org/10.1007/978-81-322-3912-3
aphid-borne	3437570	alfalfa mosaic virus	3570880	phlox paniculata	plants	alfamovirus	PMID30727448;PMID30727195;PMID6108064;PMID20569357;PMID30823148	doi.org/10.1007/978-81-322-3912-3
sap inoculation	3437570	alfalfa mosaic virus	3570880	phlox paniculata	plants	alfamovirus	PMID33135992;PMID30841363	doi.org/10.1007/978-81-322-3912-3
aphid-borne	3437570	alfalfa mosaic virus	3424321	pisum sativum	plants	alfamovirus	PMID30727448;PMID30727195;PMID6108064;PMID20569357;PMID30823148	doi.org/10.1007/978-81-322-3912-3
sap inoculation	3437570	alfalfa mosaic virus	3424321	pisum sativum	plants	alfamovirus	PMID33135992;PMID30841363	doi.org/10.1007/978-81-322-3912-3
aphid-borne	3437570	alfalfa mosaic virus	3739977	rhamnus alaternus	plants	alfamovirus	PMID30727448;PMID30727195;PMID6108064;PMID20569357;PMID30823148	doi.org/10.1007/978-81-322-3912-3
sap inoculation	3437570	alfalfa mosaic virus	3739977	rhamnus alaternus	plants	alfamovirus	PMID33135992;PMID30841363	doi.org/10.1007/978-81-322-3912-3
aphid-borne	3437570	alfalfa mosaic virus	3576385	rhamnus frangula	plants	alfamovirus	PMID30727448;PMID30727195;PMID6108064;PMID20569357;PMID30823148	doi.org/10.1007/978-81-322-3912-3
sap inoculation	3437570	alfalfa mosaic virus	3576385	rhamnus frangula	plants	alfamovirus	PMID33135992;PMID30841363	doi.org/10.1007/978-81-322-3912-3
aphid-borne	3437570	alfalfa mosaic virus	3814684	rhaponticum carthamoides	plants	alfamovirus	PMID30727448;PMID30727195;PMID6108064;PMID20569357;PMID30823148	doi.org/10.1007/978-81-322-3912-3
sap inoculation	3437570	alfalfa mosaic virus	3814684	rhaponticum carthamoides	plants	alfamovirus	PMID33135992;PMID30841363	doi.org/10.1007/978-81-322-3912-3
aphid-borne	3437570	alfalfa mosaic virus	3526802	ribes nigrum	plants	alfamovirus	PMID30727448;PMID30727195;PMID6108064;PMID20569357;PMID30823148	doi.org/10.1007/978-81-322-3912-3
sap inoculation	3437570	alfalfa mosaic virus	3526802	ribes nigrum	plants	alfamovirus	PMID33135992;PMID30841363	doi.org/10.1007/978-81-322-3912-3
aphid-borne	3437570	alfalfa mosaic virus	3453168	robinia pseudoacacia	plants	alfamovirus	PMID30727448;PMID30727195;PMID6108064;PMID20569357;PMID30823148	doi.org/10.1007/978-81-322-3912-3
sap inoculation	3437570	alfalfa mosaic virus	3453168	robinia pseudoacacia	plants	alfamovirus	PMID33135992;PMID30841363	doi.org/10.1007/978-81-322-3912-3
aphid-borne	3437570	alfalfa mosaic virus	3423843	rumex obtusifolius	plants	alfamovirus	PMID30727448;PMID30727195;PMID6108064;PMID20569357;PMID30823148	doi.org/10.1007/978-81-322-3912-3
sap inoculation	3437570	alfalfa mosaic virus	3423843	rumex obtusifolius	plants	alfamovirus	PMID33135992;PMID30841363	doi.org/10.1007/978-81-322-3912-3
aphid-borne	3437570	alfalfa mosaic virus	3662900	ruscus hypoglossum	plants	alfamovirus	PMID30727448;PMID30727195;PMID6108064;PMID20569357;PMID30823148	doi.org/10.1007/978-81-322-3912-3
sap inoculation	3437570	alfalfa mosaic virus	3662900	ruscus hypoglossum	plants	alfamovirus	PMID33135992;PMID30841363	doi.org/10.1007/978-81-322-3912-3
aphid-borne	3437570	alfalfa mosaic virus	3458149	salvia sclarea	plants	alfamovirus	PMID30727448;PMID30727195;PMID6108064;PMID20569357;PMID30823148	doi.org/10.1007/978-81-322-3912-3
sap inoculation	3437570	alfalfa mosaic virus	3458149	salvia sclarea	plants	alfamovirus	PMID33135992;PMID30841363	doi.org/10.1007/978-81-322-3912-3
aphid-borne	3437570	alfalfa mosaic virus	3655928	sechium edule	plants	alfamovirus	PMID30727448;PMID30727195;PMID6108064;PMID20569357;PMID30823148	doi.org/10.1007/978-81-322-3912-3
sap inoculation	3437570	alfalfa mosaic virus	3655928	sechium edule	plants	alfamovirus	PMID33135992;PMID30841363	doi.org/10.1007/978-81-322-3912-3
aphid-borne	3437570	alfalfa mosaic virus	3522687	senecio vulgaris	plants	alfamovirus	PMID30727448;PMID30727195;PMID6108064;PMID20569357;PMID30823148	doi.org/10.1007/978-81-322-3912-3
sap inoculation	3437570	alfalfa mosaic virus	3522687	senecio vulgaris	plants	alfamovirus	PMID33135992;PMID30841363	doi.org/10.1007/978-81-322-3912-3
aphid-borne	3437570	alfalfa mosaic virus	3470230	solanum betaceum	plants	alfamovirus	PMID30727448;PMID30727195;PMID6108064;PMID20569357;PMID30823148	doi.org/10.1007/978-81-322-3912-3
sap inoculation	3437570	alfalfa mosaic virus	3470230	solanum betaceum	plants	alfamovirus	PMID33135992;PMID30841363	doi.org/10.1007/978-81-322-3912-3
aphid-borne	3437570	alfalfa mosaic virus	3424661	solanum lycopersicum	plants	alfamovirus	PMID30727448;PMID30727195;PMID6108064;PMID20569357;PMID30823148	doi.org/10.1007/978-81-322-3912-3
sap inoculation	3437570	alfalfa mosaic virus	3424661	solanum lycopersicum	plants	alfamovirus	PMID33135992;PMID30841363	doi.org/10.1007/978-81-322-3912-3
aphid-borne	3437570	alfalfa mosaic virus	3424712	solanum melongena	plants	alfamovirus	PMID30727448;PMID30727195;PMID6108064;PMID20569357;PMID30823148	doi.org/10.1007/978-81-322-3912-3
sap inoculation	3437570	alfalfa mosaic virus	3424712	solanum melongena	plants	alfamovirus	PMID33135992;PMID30841363	doi.org/10.1007/978-81-322-3912-3
aphid-borne	3437570	alfalfa mosaic virus	3675742	solanum muricatum	plants	alfamovirus	PMID30727448;PMID30727195;PMID6108064;PMID20569357;PMID30823148	doi.org/10.1007/978-81-322-3912-3
sap inoculation	3437570	alfalfa mosaic virus	3675742	solanum muricatum	plants	alfamovirus	PMID33135992;PMID30841363	doi.org/10.1007/978-81-322-3912-3
aphid-borne	3437570	alfalfa mosaic virus	3424714	solanum nigrum	plants	alfamovirus	PMID30727448;PMID30727195;PMID6108064;PMID20569357;PMID30823148	doi.org/10.1007/978-81-322-3912-3
sap inoculation	3437570	alfalfa mosaic virus	3424714	solanum nigrum	plants	alfamovirus	PMID33135992;PMID30841363	doi.org/10.1007/978-81-322-3912-3
aphid-borne	3437570	alfalfa mosaic virus	3424716	solanum tuberosum	plants	alfamovirus	PMID30727448;PMID30727195;PMID6108064;PMID20569357;PMID30823148	doi.org/10.1007/978-81-322-3912-3
sap inoculation	3437570	alfalfa mosaic virus	3424716	solanum tuberosum	plants	alfamovirus	PMID33135992;PMID30841363	doi.org/10.1007/978-81-322-3912-3
aphid-borne	3437570	alfalfa mosaic virus	3477733	sonchus asper	plants	alfamovirus	PMID30727448;PMID30727195;PMID6108064;PMID20569357;PMID30823148	doi.org/10.1007/978-81-322-3912-3
sap inoculation	3437570	alfalfa mosaic virus	3477733	sonchus asper	plants	alfamovirus	PMID33135992;PMID30841363	doi.org/10.1007/978-81-322-3912-3
aphid-borne	3437570	alfalfa mosaic virus	3477761	sonchus oleraceus	plants	alfamovirus	PMID30727448;PMID30727195;PMID6108064;PMID20569357;PMID30823148	doi.org/10.1007/978-81-322-3912-3
sap inoculation	3437570	alfalfa mosaic virus	3477761	sonchus oleraceus	plants	alfamovirus	PMID33135992;PMID30841363	doi.org/10.1007/978-81-322-3912-3
aphid-borne	3437570	alfalfa mosaic virus	3721612	symphytum tuberosum	plants	alfamovirus	PMID30727448;PMID30727195;PMID6108064;PMID20569357;PMID30823148	doi.org/10.1007/978-81-322-3912-3
sap inoculation	3437570	alfalfa mosaic virus	3721612	symphytum tuberosum	plants	alfamovirus	PMID33135992;PMID30841363	doi.org/10.1007/978-81-322-3912-3
aphid-borne	3437570	alfalfa mosaic virus	3450560	syringa vulgaris	plants	alfamovirus	PMID30727448;PMID30727195;PMID6108064;PMID20569357;PMID30823148	doi.org/10.1007/978-81-322-3912-3
sap inoculation	3437570	alfalfa mosaic virus	3450560	syringa vulgaris	plants	alfamovirus	PMID33135992;PMID30841363	doi.org/10.1007/978-81-322-3912-3
aphid-borne	3437570	alfalfa mosaic virus	3615645	tecomaria capensis	plants	alfamovirus	PMID30727448;PMID30727195;PMID6108064;PMID20569357;PMID30823148	doi.org/10.1007/978-81-322-3912-3
sap inoculation	3437570	alfalfa mosaic virus	3615645	tecomaria capensis	plants	alfamovirus	PMID33135992;PMID30841363	doi.org/10.1007/978-81-322-3912-3
aphid-borne	3437570	alfalfa mosaic virus	3442358	teucrium fruticans	plants	alfamovirus	PMID30727448;PMID30727195;PMID6108064;PMID20569357;PMID30823148	doi.org/10.1007/978-81-322-3912-3
sap inoculation	3437570	alfalfa mosaic virus	3442358	teucrium fruticans	plants	alfamovirus	PMID33135992;PMID30841363	doi.org/10.1007/978-81-322-3912-3
aphid-borne	3437570	alfalfa mosaic virus	3559775	trifolium alexandrinum	plants	alfamovirus	PMID30727448;PMID30727195;PMID6108064;PMID20569357;PMID30823148	doi.org/10.1007/978-81-322-3912-3
sap inoculation	3437570	alfalfa mosaic virus	3559775	trifolium alexandrinum	plants	alfamovirus	PMID33135992;PMID30841363	doi.org/10.1007/978-81-322-3912-3
seed	3437570	alfalfa mosaic virus	3559775	trifolium alexandrinum	plants	alfamovirus	PMID30727195;PMID30823148;PMID11137171;PMID20770	doi.org/10.1007/978-81-322-3912-3
pollen	3437570	alfalfa mosaic virus	3559775	trifolium alexandrinum	plants	alfamovirus		doi.org/10.1007/978-81-322-3912-3
aphid-borne	3437570	alfalfa mosaic virus	3490908	trifolium pratense	plants	alfamovirus	PMID30727448;PMID30727195;PMID6108064;PMID20569357;PMID30823148	doi.org/10.1007/978-81-322-3912-3
sap inoculation	3437570	alfalfa mosaic virus	3490908	trifolium pratense	plants	alfamovirus	PMID33135992;PMID30841363	doi.org/10.1007/978-81-322-3912-3
aphid-borne	3437570	alfalfa mosaic virus	3424342	trifolium repens	plants	alfamovirus	PMID30727448;PMID30727195;PMID6108064;PMID20569357;PMID30823148	doi.org/10.1007/978-81-322-3912-3
sap inoculation	3437570	alfalfa mosaic virus	3424342	trifolium repens	plants	alfamovirus	PMID33135992;PMID30841363	doi.org/10.1007/978-81-322-3912-3
aphid-borne	3437570	alfalfa mosaic virus	3526844	trigonella foenum-graecum	plants	alfamovirus	PMID30727448;PMID30727195;PMID6108064;PMID20569357;PMID30823148	doi.org/10.1007/978-81-322-3912-3
sap inoculation	3437570	alfalfa mosaic virus	3526844	trigonella foenum-graecum	plants	alfamovirus	PMID33135992;PMID30841363	doi.org/10.1007/978-81-322-3912-3
aphid-borne	3437570	alfalfa mosaic virus	3493693	valerianella locusta	plants	alfamovirus	PMID30727448;PMID30727195;PMID6108064;PMID20569357;PMID30823148	doi.org/10.1007/978-81-322-3912-3
sap inoculation	3437570	alfalfa mosaic virus	3493693	valerianella locusta	plants	alfamovirus	PMID33135992;PMID30841363	doi.org/10.1007/978-81-322-3912-3
aphid-borne	3437570	alfalfa mosaic virus	3614266	veronica persica	plants	alfamovirus	PMID30727448;PMID30727195;PMID6108064;PMID20569357;PMID30823148	doi.org/10.1007/978-81-322-3912-3
sap inoculation	3437570	alfalfa mosaic virus	3614266	veronica persica	plants	alfamovirus	PMID33135992;PMID30841363	doi.org/10.1007/978-81-322-3912-3
aphid-borne	3437570	alfalfa mosaic virus	3704960	viburnum tinus	plants	alfamovirus	PMID30727448;PMID30727195;PMID6108064;PMID20569357;PMID30823148	doi.org/10.1007/978-81-322-3912-3
sap inoculation	3437570	alfalfa mosaic virus	3704960	viburnum tinus	plants	alfamovirus	PMID33135992;PMID30841363	doi.org/10.1007/978-81-322-3912-3
aphid-borne	3437570	alfalfa mosaic virus	3424354	vicia faba	plants	alfamovirus	PMID30727448;PMID30727195;PMID6108064;PMID20569357;PMID30823148	doi.org/10.1007/978-81-322-3912-3
sap inoculation	3437570	alfalfa mosaic virus	3424354	vicia faba	plants	alfamovirus	PMID33135992;PMID30841363	doi.org/10.1007/978-81-322-3912-3
aphid-borne	3437570	alfalfa mosaic virus	3631543	vigna radiata	plants	alfamovirus	PMID30727448;PMID30727195;PMID6108064;PMID20569357;PMID30823148	doi.org/10.1007/978-81-322-3912-3
sap inoculation	3437570	alfalfa mosaic virus	3631543	vigna radiata	plants	alfamovirus	PMID33135992;PMID30841363	doi.org/10.1007/978-81-322-3912-3
aphid-borne	3437570	alfalfa mosaic virus	3424376	vigna unguiculata	plants	alfamovirus	PMID30727448;PMID30727195;PMID6108064;PMID20569357;PMID30823148	doi.org/10.1007/978-81-322-3912-3
sap inoculation	3437570	alfalfa mosaic virus	3424376	vigna unguiculata	plants	alfamovirus	PMID33135992;PMID30841363	doi.org/10.1007/978-81-322-3912-3
aphid-borne	3437570	alfalfa mosaic virus	3444430	vitis vinifera	plants	alfamovirus	PMID30727448;PMID30727195;PMID6108064;PMID20569357;PMID30823148	doi.org/10.1007/978-81-322-3912-3
vegetative propagation	3437570	alfalfa mosaic virus	3444430	vitis vinifera	plants	alfamovirus		doi.org/10.1007/978-81-322-3912-3
sap inoculation	3437570	alfalfa mosaic virus	3444430	vitis vinifera	plants	alfamovirus	PMID33135992;PMID30841363	doi.org/10.1007/978-81-322-3912-3
feeding-ingestion	3437570	alfalfa mosaic virus	3637214	frankliniella intonsa	invertebrates	alfamovirus	PMID30727448;PMID30727195;PMID6108064;PMID20569357;PMID30823148	doi.org/10.1007/978-81-322-3912-3
feeding-ingestion	3437570	alfalfa mosaic virus	4052894	odontothrips loti	invertebrates	alfamovirus	PMID30727448;PMID30727195;PMID6108064;PMID20569357;PMID30823148	doi.org/10.1007/978-81-322-3912-3
vegetative propagation	28945174	alfalfa virus s	3424303	medicago sativa	plants	allexivirus		doi.org/10.1007/978-81-322-3912-3
sap inoculation	28945174	alfalfa virus s	3424303	medicago sativa	plants	allexivirus		doi.org/10.1007/978-81-322-3912-3
feeding-ingestion	3437688	garlic virus a	3581127	aceria tulipae	invertebrates	allexivirus	PMID31256263;PMID30780935;PMID30861950	doi.org/10.1007/978-81-322-3912-3
semipersistent	3437688	garlic virus a	3581127	aceria tulipae	invertebrates	allexivirus	PMID31256263;PMID30780935;PMID30861950
noncirculative	3437688	garlic virus a	3581127	aceria tulipae	invertebrates	allexivirus	PMID31256263;PMID30780935;PMID30861950
vegetative propagation	3437688	garlic virus a	3425674	allium sativum	plants	allexivirus		doi.org/10.1007/978-81-322-3912-3
sap inoculation	3437688	garlic virus a	3425674	allium sativum	plants	allexivirus		doi.org/10.1007/978-81-322-3912-3
mite-borne	3437688	garlic virus a	3425674	allium sativum	plants	allexivirus	PMID31256263;PMID30780935;PMID30861950	doi.org/10.1007/978-81-322-3912-3
feeding-ingestion	3437686	garlic virus b	3581127	aceria tulipae	invertebrates	allexivirus	PMID30708836	doi.org/10.1007/s10658-020-01959-1;doi.org/10.1007/978-81-322-3912-3
semipersistent	3437686	garlic virus b	3581127	aceria tulipae	invertebrates	allexivirus	PMID30708836	doi.org/10.1007/s10658-020-01959-1
noncirculative	3437686	garlic virus b	3581127	aceria tulipae	invertebrates	allexivirus	PMID30708836	doi.org/10.1007/s10658-020-01959-1
vegetative propagation	3437686	garlic virus b	3425672	allium ampeloprasum	plants	allexivirus		doi.org/10.1007/978-81-322-3912-3
sap inoculation	3437686	garlic virus b	3425672	allium ampeloprasum	plants	allexivirus		doi.org/10.1007/978-81-322-3912-3
mite-borne	3437686	garlic virus b	3425672	allium ampeloprasum	plants	allexivirus	PMID30708836	doi.org/10.1007/s10658-020-01959-1;doi.org/10.1007/978-81-322-3912-3
vegetative propagation	3437686	garlic virus b	3614087	allium caeruleum	plants	allexivirus		doi.org/10.1007/978-81-322-3912-3
sap inoculation	3437686	garlic virus b	3614087	allium caeruleum	plants	allexivirus		doi.org/10.1007/978-81-322-3912-3
mite-borne	3437686	garlic virus b	3614087	allium caeruleum	plants	allexivirus	PMID30708836	doi.org/10.1007/s10658-020-01959-1;doi.org/10.1007/978-81-322-3912-3
vegetative propagation	3437686	garlic virus b	3425670	allium cepa	plants	allexivirus		doi.org/10.1007/978-81-322-3912-3
sap inoculation	3437686	garlic virus b	3425670	allium cepa	plants	allexivirus		doi.org/10.1007/978-81-322-3912-3
mite-borne	3437686	garlic virus b	3425670	allium cepa	plants	allexivirus	PMID30708836	doi.org/10.1007/s10658-020-01959-1;doi.org/10.1007/978-81-322-3912-3
vegetative propagation	3437686	garlic virus b	3425674	allium sativum	plants	allexivirus		doi.org/10.1007/978-81-322-3912-3
sap inoculation	3437686	garlic virus b	3425674	allium sativum	plants	allexivirus		doi.org/10.1007/978-81-322-3912-3
mite-borne	3437686	garlic virus b	3425674	allium sativum	plants	allexivirus	PMID30708836	doi.org/10.1007/s10658-020-01959-1;doi.org/10.1007/978-81-322-3912-3
feeding-ingestion	3437684	garlic virus c	3581127	aceria tulipae	invertebrates	allexivirus	PMID30708836	doi.org/10.1007/s10658-020-01959-1;doi.org/10.1007/978-81-322-3912-3
semipersistent	3437684	garlic virus c	3581127	aceria tulipae	invertebrates	allexivirus	PMID30708836	doi.org/10.1007/s10658-020-01959-1
noncirculative	3437684	garlic virus c	3581127	aceria tulipae	invertebrates	allexivirus	PMID30708836	doi.org/10.1007/s10658-020-01959-1
vegetative propagation	3437684	garlic virus c	3425672	allium ampeloprasum	plants	allexivirus		doi.org/10.1007/978-81-322-3912-3
sap inoculation	3437684	garlic virus c	3425672	allium ampeloprasum	plants	allexivirus		doi.org/10.1007/978-81-322-3912-3
mite-borne	3437684	garlic virus c	3425672	allium ampeloprasum	plants	allexivirus	PMID30708836	doi.org/10.1007/s10658-020-01959-1;doi.org/10.1007/978-81-322-3912-3
vegetative propagation	3437684	garlic virus c	3425670	allium cepa	plants	allexivirus		doi.org/10.1007/978-81-322-3912-3
sap inoculation	3437684	garlic virus c	3425670	allium cepa	plants	allexivirus		doi.org/10.1007/978-81-322-3912-3
mite-borne	3437684	garlic virus c	3425670	allium cepa	plants	allexivirus	PMID30708836	doi.org/10.1007/s10658-020-01959-1;doi.org/10.1007/978-81-322-3912-3
vegetative propagation	3437684	garlic virus c	3425674	allium sativum	plants	allexivirus		doi.org/10.1007/978-81-322-3912-3
sap inoculation	3437684	garlic virus c	3425674	allium sativum	plants	allexivirus		doi.org/10.1007/978-81-322-3912-3
mite-borne	3437684	garlic virus c	3425674	allium sativum	plants	allexivirus	PMID30708836	doi.org/10.1007/s10658-020-01959-1;doi.org/10.1007/978-81-322-3912-3
feeding-ingestion	3437682	garlic virus d	3581127	aceria tulipae	invertebrates	allexivirus	PMID30708836	doi.org/10.1007/s10658-020-01959-1;doi.org/10.1007/978-81-322-3912-3
semipersistent	3437682	garlic virus d	3581127	aceria tulipae	invertebrates	allexivirus	PMID30708836	doi.org/10.1007/s10658-020-01959-1
noncirculative	3437682	garlic virus d	3581127	aceria tulipae	invertebrates	allexivirus	PMID30708836	doi.org/10.1007/s10658-020-01959-1
vegetative propagation	3437682	garlic virus d	3425672	allium ampeloprasum	plants	allexivirus		doi.org/10.1007/978-81-322-3912-3
sap inoculation	3437682	garlic virus d	3425672	allium ampeloprasum	plants	allexivirus		doi.org/10.1007/978-81-322-3912-3
mite-borne	3437682	garlic virus d	3425672	allium ampeloprasum	plants	allexivirus	PMID30708836	doi.org/10.1007/s10658-020-01959-1;doi.org/10.1007/978-81-322-3912-3
vegetative propagation	3437682	garlic virus d	3425670	allium cepa	plants	allexivirus		doi.org/10.1007/978-81-322-3912-3
sap inoculation	3437682	garlic virus d	3425670	allium cepa	plants	allexivirus		doi.org/10.1007/978-81-322-3912-3
mite-borne	3437682	garlic virus d	3425670	allium cepa	plants	allexivirus	PMID30708836	doi.org/10.1007/s10658-020-01959-1;doi.org/10.1007/978-81-322-3912-3
vegetative propagation	3437682	garlic virus d	3453050	allium fistulosum	plants	allexivirus		doi.org/10.1007/978-81-322-3912-3
sap inoculation	3437682	garlic virus d	3453050	allium fistulosum	plants	allexivirus		doi.org/10.1007/978-81-322-3912-3
mite-borne	3437682	garlic virus d	3453050	allium fistulosum	plants	allexivirus	PMID30708836	doi.org/10.1007/s10658-020-01959-1;doi.org/10.1007/978-81-322-3912-3
vegetative propagation	3437682	garlic virus d	3425674	allium sativum	plants	allexivirus		doi.org/10.1007/978-81-322-3912-3
sap inoculation	3437682	garlic virus d	3425674	allium sativum	plants	allexivirus		doi.org/10.1007/978-81-322-3912-3
mite-borne	3437682	garlic virus d	3425674	allium sativum	plants	allexivirus	PMID30708836	doi.org/10.1007/s10658-020-01959-1;doi.org/10.1007/978-81-322-3912-3
vegetative propagation	3437682	garlic virus d	4241975	allium stracheyi	plants	allexivirus		doi.org/10.1007/978-81-322-3912-3
sap inoculation	3437682	garlic virus d	4241975	allium stracheyi	plants	allexivirus		doi.org/10.1007/978-81-322-3912-3
mite-borne	3437682	garlic virus d	4241975	allium stracheyi	plants	allexivirus	PMID30708836	doi.org/10.1007/s10658-020-01959-1;doi.org/10.1007/978-81-322-3912-3
feeding-ingestion	3624714	garlic virus e	3581127	aceria tulipae	invertebrates	allexivirus	PMID30708836	doi.org/10.1007/978-81-322-3912-3
vegetative propagation	3624714	garlic virus e	3425674	allium sativum	plants	allexivirus		doi.org/10.1007/978-81-322-3912-3
sap inoculation	3624714	garlic virus e	3425674	allium sativum	plants	allexivirus		doi.org/10.1007/978-81-322-3912-3
mite-borne	3624714	garlic virus e	3425674	allium sativum	plants	allexivirus	PMID30708836	doi.org/10.1007/978-81-322-3912-3
feeding-ingestion	3624713	garlic virus x	3581127	aceria tulipae	invertebrates	allexivirus	PMID30708836	doi.org/10.1007/s10658-020-01959-1;doi.org/10.1007/978-81-322-3912-3
vegetative propagation	3624713	garlic virus x	3425672	allium ampeloprasum	plants	allexivirus		doi.org/10.1007/978-81-322-3912-3
sap inoculation	3624713	garlic virus x	3425672	allium ampeloprasum	plants	allexivirus		doi.org/10.1007/978-81-322-3912-3
mite-borne	3624713	garlic virus x	3425672	allium ampeloprasum	plants	allexivirus	PMID30708836	doi.org/10.1007/s10658-020-01959-1;doi.org/10.1007/978-81-322-3912-3
vegetative propagation	3624713	garlic virus x	3425670	allium cepa	plants	allexivirus		doi.org/10.1007/978-81-322-3912-3
sap inoculation	3624713	garlic virus x	3425670	allium cepa	plants	allexivirus		doi.org/10.1007/978-81-322-3912-3
mite-borne	3624713	garlic virus x	3425670	allium cepa	plants	allexivirus	PMID30708836	doi.org/10.1007/s10658-020-01959-1;doi.org/10.1007/978-81-322-3912-3
vegetative propagation	3624713	garlic virus x	3425674	allium sativum	plants	allexivirus		doi.org/10.1007/978-81-322-3912-3
sap inoculation	3624713	garlic virus x	3425674	allium sativum	plants	allexivirus		doi.org/10.1007/978-81-322-3912-3
mite-borne	3624713	garlic virus x	3425674	allium sativum	plants	allexivirus	PMID30708836	doi.org/10.1007/s10658-020-01959-1;doi.org/10.1007/978-81-322-3912-3
feeding-ingestion	3447232	shallot virus x	3581127	aceria tulipae	invertebrates	allexivirus	PMID30708836	doi.org/10.1007/978-81-322-3912-3
vegetative propagation	3447232	shallot virus x	3425672	allium ampeloprasum	plants	allexivirus		doi.org/10.1007/978-81-322-3912-3
sap inoculation	3447232	shallot virus x	3425672	allium ampeloprasum	plants	allexivirus	PMID30708836	doi.org/10.1007/978-81-322-3912-3
mite-borne	3447232	shallot virus x	3425672	allium ampeloprasum	plants	allexivirus	PMID30708836	doi.org/10.1007/978-81-322-3912-3
vegetative propagation	3447232	shallot virus x	3614087	allium caeruleum	plants	allexivirus		doi.org/10.1007/978-81-322-3912-3
sap inoculation	3447232	shallot virus x	3614087	allium caeruleum	plants	allexivirus	PMID30708836	doi.org/10.1007/978-81-322-3912-3
mite-borne	3447232	shallot virus x	3614087	allium caeruleum	plants	allexivirus	PMID30708836	doi.org/10.1007/978-81-322-3912-3
vegetative propagation	3447232	shallot virus x	3425670	allium cepa	plants	allexivirus		doi.org/10.1007/978-81-322-3912-3
sap inoculation	3447232	shallot virus x	3425670	allium cepa	plants	allexivirus	PMID30708836	doi.org/10.1007/978-81-322-3912-3
mite-borne	3447232	shallot virus x	3425670	allium cepa	plants	allexivirus	PMID30708836	doi.org/10.1007/978-81-322-3912-3
vegetative propagation	3447232	shallot virus x	3606954	allium chinense	plants	allexivirus		doi.org/10.1007/978-81-322-3912-3
sap inoculation	3447232	shallot virus x	3606954	allium chinense	plants	allexivirus	PMID30708836	doi.org/10.1007/978-81-322-3912-3
mite-borne	3447232	shallot virus x	3606954	allium chinense	plants	allexivirus	PMID30708836	doi.org/10.1007/978-81-322-3912-3
vegetative propagation	3447232	shallot virus x	3425674	allium sativum	plants	allexivirus		doi.org/10.1007/978-81-322-3912-3
sap inoculation	3447232	shallot virus x	3425674	allium sativum	plants	allexivirus	PMID30708836	doi.org/10.1007/978-81-322-3912-3
mite-borne	3447232	shallot virus x	3425674	allium sativum	plants	allexivirus	PMID30708836	doi.org/10.1007/978-81-322-3912-3
vegetative propagation	3447232	shallot virus x	24622505	allium vineale	plants	allexivirus		doi.org/10.1007/978-81-322-3912-3
sap inoculation	3447232	shallot virus x	24622505	allium vineale	plants	allexivirus	PMID30708836	doi.org/10.1007/978-81-322-3912-3
mite-borne	3447232	shallot virus x	24622505	allium vineale	plants	allexivirus	PMID30708836	doi.org/10.1007/978-81-322-3912-3
vegetative propagation	3447232	shallot virus x	3470682	chenopodiastrum murale	plants	allexivirus		doi.org/10.1007/978-81-322-3912-3
sap inoculation	3447232	shallot virus x	3470682	chenopodiastrum murale	plants	allexivirus	PMID30708836	doi.org/10.1007/978-81-322-3912-3
mite-borne	3447232	shallot virus x	3470682	chenopodiastrum murale	plants	allexivirus	PMID30708836	doi.org/10.1007/978-81-322-3912-3
vegetative propagation	29072122	vanilla latent virus	3479592	vanilla planifolia	plants	allexivirus		doi.org/10.1007/978-81-322-3912-3
sap inoculation	29072122	vanilla latent virus	3479592	vanilla planifolia	plants	allexivirus		doi.org/10.1007/978-81-322-3912-3
fomite	29395308	alphaarterivirus equid	3433905	equus asinus	vertebrates	alphaarterivirus		msdvetmanual
respiratory tract-respiratory tract	29395308	alphaarterivirus equid	3433905	equus asinus	vertebrates	alphaarterivirus	PMID29028843;PMID9291073;PMID9012008;PMID8903141;PMID20956062;PMID10466790;PMID8917855;PMID8586720;PMID2824772	msdvetmanual
sexual	29395308	alphaarterivirus equid	3433905	equus asinus	vertebrates	alphaarterivirus	PMID7604517;PMID8917855;PMID8586720;PMID11744267;PMID16728076;PMID8310626	msdvetmanual
vertical-pre	29395308	alphaarterivirus equid	3433905	equus asinus	vertebrates	alphaarterivirus	PMID2824772;PMID8408779;PMID10405372;PMID9743724;PMID8693844	msdvetmanual
genital-genital	29395308	alphaarterivirus equid	3433905	equus asinus	vertebrates	alphaarterivirus	PMID11744267;PMID16728076;PMID8310626	msdvetmanual
semen-sperms	29395308	alphaarterivirus equid	3433905	equus asinus	vertebrates	alphaarterivirus	PMID7604517;PMID8917855;PMID8586720;PMID11744267;PMID16728076;PMID8310626	msdvetmanual
vertical-during	29395308	alphaarterivirus equid	3433905	equus asinus	vertebrates	alphaarterivirus		msdvetmanual
fomite	29395308	alphaarterivirus equid	3433899	equus burchellii	vertebrates	alphaarterivirus		msdvetmanual
respiratory tract-respiratory tract	29395308	alphaarterivirus equid	3433899	equus burchellii	vertebrates	alphaarterivirus	PMID29028843;PMID9291073;PMID9012008;PMID8903141;PMID20956062;PMID10466790;PMID8917855;PMID8586720;PMID2824772	msdvetmanual
sexual	29395308	alphaarterivirus equid	3433899	equus burchellii	vertebrates	alphaarterivirus	PMID7604517;PMID8917855;PMID8586720;PMID11744267;PMID16728076;PMID8310626	msdvetmanual
vertical-pre	29395308	alphaarterivirus equid	3433899	equus burchellii	vertebrates	alphaarterivirus	PMID2824772;PMID8408779;PMID10405372;PMID9743724;PMID8693844	msdvetmanual
genital-genital	29395308	alphaarterivirus equid	3433899	equus burchellii	vertebrates	alphaarterivirus	PMID11744267;PMID16728076;PMID8310626	msdvetmanual
semen-sperms	29395308	alphaarterivirus equid	3433899	equus burchellii	vertebrates	alphaarterivirus	PMID7604517;PMID8917855;PMID8586720;PMID11744267;PMID16728076;PMID8310626	msdvetmanual
vertical-during	29395308	alphaarterivirus equid	3433899	equus burchellii	vertebrates	alphaarterivirus		msdvetmanual
fomite	29395308	alphaarterivirus equid	3433909	equus caballus	vertebrates	alphaarterivirus		msdvetmanual
respiratory tract-respiratory tract	29395308	alphaarterivirus equid	3433909	equus caballus	vertebrates	alphaarterivirus	PMID29028843;PMID9291073;PMID9012008;PMID8903141;PMID20956062;PMID10466790;PMID8917855;PMID8586720;PMID2824772	msdvetmanual
sexual	29395308	alphaarterivirus equid	3433909	equus caballus	vertebrates	alphaarterivirus	PMID7604517;PMID8917855;PMID8586720;PMID11744267;PMID16728076;PMID8310626	msdvetmanual
vertical-pre	29395308	alphaarterivirus equid	3433909	equus caballus	vertebrates	alphaarterivirus	PMID2824772;PMID8408779;PMID10405372;PMID9743724;PMID8693844	msdvetmanual
genital-genital	29395308	alphaarterivirus equid	3433909	equus caballus	vertebrates	alphaarterivirus	PMID11744267;PMID16728076;PMID8310626	msdvetmanual
semen-sperms	29395308	alphaarterivirus equid	3433909	equus caballus	vertebrates	alphaarterivirus	PMID7604517;PMID8917855;PMID8586720;PMID11744267;PMID16728076;PMID8310626	msdvetmanual
vertical-during	29395308	alphaarterivirus equid	3433909	equus caballus	vertebrates	alphaarterivirus		msdvetmanual
fomite	29395308	alphaarterivirus equid	3445626	vicugna pacos	vertebrates	alphaarterivirus		msdvetmanual
respiratory tract-respiratory tract	29395308	alphaarterivirus equid	3445626	vicugna pacos	vertebrates	alphaarterivirus	PMID29028843;PMID9291073;PMID9012008;PMID8903141;PMID20956062;PMID10466790;PMID8917855;PMID8586720;PMID2824772	msdvetmanual
sexual	29395308	alphaarterivirus equid	3445626	vicugna pacos	vertebrates	alphaarterivirus	PMID7604517;PMID8917855;PMID8586720;PMID11744267;PMID16728076;PMID8310626	msdvetmanual
vertical-pre	29395308	alphaarterivirus equid	3445626	vicugna pacos	vertebrates	alphaarterivirus	PMID2824772;PMID8408779;PMID10405372;PMID9743724;PMID8693844	msdvetmanual
genital-genital	29395308	alphaarterivirus equid	3445626	vicugna pacos	vertebrates	alphaarterivirus	PMID11744267;PMID16728076;PMID8310626	msdvetmanual
semen-sperms	29395308	alphaarterivirus equid	3445626	vicugna pacos	vertebrates	alphaarterivirus	PMID7604517;PMID8917855;PMID8586720;PMID11744267;PMID16728076;PMID8310626	msdvetmanual
vertical-during	29395308	alphaarterivirus equid	3445626	vicugna pacos	vertebrates	alphaarterivirus		msdvetmanual
fecal-oral	23539054	adoxophyes honmai nucleopolyhedrovirus	3539317	adoxophyes honmai	invertebrates	alphabaculovirus		ViralZone
fecal-oral	3972040	adoxophyes orana nucleopolyhedrovirus	3920514	adoxophyes orana	invertebrates	alphabaculovirus		ViralZone
fecal-oral	3677934	agrotis ipsilon multiple nucleopolyhedrovirus	3488764	agrotis ipsilon	invertebrates	alphabaculovirus		ViralZone
fecal-oral	3677934	agrotis ipsilon multiple nucleopolyhedrovirus	3473667	agrotis segetum	invertebrates	alphabaculovirus		ViralZone
fecal-oral	29395722	agrotis segetum nucleopolyhedrovirus a	3473667	agrotis segetum	invertebrates	alphabaculovirus		ViralZone
fecal-oral	27614395	agrotis segetum nucleopolyhedrovirus b	3473667	agrotis segetum	invertebrates	alphabaculovirus		ViralZone
fecal-oral	3634943	antheraea pernyi nucleopolyhedrovirus	3429583	antheraea pernyi	invertebrates	alphabaculovirus		ViralZone
fecal-oral	3634943	antheraea pernyi nucleopolyhedrovirus	3548937	antheraea proylei	invertebrates	alphabaculovirus		ViralZone
fecal-oral	28947226	antheraea proylei nucleopolyhedrovirus	3548937	antheraea proylei	invertebrates	alphabaculovirus		ViralZone
fecal-oral	3732495	anticarsia gemmatalis multiple nucleopolyhedrovirus	3606123	anticarsia gemmatalis	invertebrates	alphabaculovirus		ViralZone
fecal-oral	3446827	anticarsia gemmatalis nucleopolyhedrovirus	3606123	anticarsia gemmatalis	invertebrates	alphabaculovirus		ViralZone
fecal-oral	3446827	anticarsia gemmatalis nucleopolyhedrovirus	3429562	spodoptera frugiperda	invertebrates	alphabaculovirus		ViralZone
fecal-oral	3764403	apocheima cinerarium nucleopolyhedrovirus	26826943	apocheima cinerarius	invertebrates	alphabaculovirus		ViralZone
fecal-oral	3470544	autographa californica nucleopolyhedrovirus	3996572	autographa californica	invertebrates	alphabaculovirus	PMID27793742;PMID10036786;	ViralZone
fecal-oral	3470544	autographa californica nucleopolyhedrovirus	3429562	spodoptera frugiperda	invertebrates	alphabaculovirus	PMID27793742;PMID10036786;	ViralZone
fecal-oral	3470544	autographa californica nucleopolyhedrovirus	3429568	trichoplusia ni	invertebrates	alphabaculovirus	PMID27793742;PMID10036786;	ViralZone
fecal-oral	4028702	bombyx mandarina nucleopolyhedrovirus	3429542	bombyx mandarina	invertebrates	alphabaculovirus	PMID23936382;PMID15041178;	from silkworms to bees. rosalind r. james, zengzhi li, in insect pathology (second edition), 2012;ViralZone
food-water	4028702	bombyx mandarina nucleopolyhedrovirus	3429542	bombyx mandarina	invertebrates	alphabaculovirus	PMID23936382;PMID15041178;	from silkworms to bees. rosalind r. james, zengzhi li, in insect pathology (second edition), 2012;ViralZone
feces	4028702	bombyx mandarina nucleopolyhedrovirus	3429542	bombyx mandarina	invertebrates	alphabaculovirus		from silkworms to bees. rosalind r. james, zengzhi li, in insect pathology (second edition), 2012;ViralZone
fomite	4028702	bombyx mandarina nucleopolyhedrovirus	3429542	bombyx mandarina	invertebrates	alphabaculovirus		from silkworms to bees. rosalind r. james, zengzhi li, in insect pathology (second edition), 2012;ViralZone
transovarial	4028702	bombyx mandarina nucleopolyhedrovirus	3429542	bombyx mandarina	invertebrates	alphabaculovirus	PMID30974883;	from silkworms to bees. rosalind r. james, zengzhi li, in insect pathology (second edition), 2012;ViralZone
predation-cannibalism	4028702	bombyx mandarina nucleopolyhedrovirus	3429542	bombyx mandarina	invertebrates	alphabaculovirus		from silkworms to bees. rosalind r. james, zengzhi li, in insect pathology (second edition), 2012;ViralZone
sexual	4028702	bombyx mandarina nucleopolyhedrovirus	3429542	bombyx mandarina	invertebrates	alphabaculovirus		from silkworms to bees. rosalind r. james, zengzhi li, in insect pathology (second edition), 2012;ViralZone
indirect contact - insect	4028702	bombyx mandarina nucleopolyhedrovirus	3429542	bombyx mandarina	invertebrates	alphabaculovirus		from silkworms to bees. rosalind r. james, zengzhi li, in insect pathology (second edition), 2012
fecal-oral	29395786	bombyx mandarina nucleopolyhedrovirus s2	3429542	bombyx mandarina	invertebrates	alphabaculovirus	PMID23936382;PMID15041178;	from silkworms to bees. rosalind r. james, zengzhi li, in insect pathology (second edition), 2012;ViralZone
food-water	29395786	bombyx mandarina nucleopolyhedrovirus s2	3429542	bombyx mandarina	invertebrates	alphabaculovirus	PMID23936382;PMID15041178;	from silkworms to bees. rosalind r. james, zengzhi li, in insect pathology (second edition), 2012;ViralZone
feces	29395786	bombyx mandarina nucleopolyhedrovirus s2	3429542	bombyx mandarina	invertebrates	alphabaculovirus		from silkworms to bees. rosalind r. james, zengzhi li, in insect pathology (second edition), 2012;ViralZone
fomite	29395786	bombyx mandarina nucleopolyhedrovirus s2	3429542	bombyx mandarina	invertebrates	alphabaculovirus		from silkworms to bees. rosalind r. james, zengzhi li, in insect pathology (second edition), 2012;ViralZone
transovarial	29395786	bombyx mandarina nucleopolyhedrovirus s2	3429542	bombyx mandarina	invertebrates	alphabaculovirus	PMID30974883;	from silkworms to bees. rosalind r. james, zengzhi li, in insect pathology (second edition), 2012;ViralZone
predation-cannibalism	29395786	bombyx mandarina nucleopolyhedrovirus s2	3429542	bombyx mandarina	invertebrates	alphabaculovirus		from silkworms to bees. rosalind r. james, zengzhi li, in insect pathology (second edition), 2012;ViralZone
sexual	29395786	bombyx mandarina nucleopolyhedrovirus s2	3429542	bombyx mandarina	invertebrates	alphabaculovirus		from silkworms to bees. rosalind r. james, zengzhi li, in insect pathology (second edition), 2012;ViralZone
indirect contact - insect	29395786	bombyx mandarina nucleopolyhedrovirus s2	3429542	bombyx mandarina	invertebrates	alphabaculovirus		from silkworms to bees. rosalind r. james, zengzhi li, in insect pathology (second edition), 2012
fecal-oral	23539060	bombyx mori nucleopolyhedrovirus	3429540	bombyx mori	invertebrates	alphabaculovirus	PMID23936382;PMID15041178	from silkworms to bees. rosalind r. james, zengzhi li, in insect pathology (second edition), 2012;ViralZone
food-water	23539060	bombyx mori nucleopolyhedrovirus	3429540	bombyx mori	invertebrates	alphabaculovirus	PMID23936382;PMID15041178	from silkworms to bees. rosalind r. james, zengzhi li, in insect pathology (second edition), 2012
feces	23539060	bombyx mori nucleopolyhedrovirus	3429540	bombyx mori	invertebrates	alphabaculovirus		from silkworms to bees. rosalind r. james, zengzhi li, in insect pathology (second edition), 2012
fomite	23539060	bombyx mori nucleopolyhedrovirus	3429540	bombyx mori	invertebrates	alphabaculovirus		from silkworms to bees. rosalind r. james, zengzhi li, in insect pathology (second edition), 2012
transovarial	23539060	bombyx mori nucleopolyhedrovirus	3429540	bombyx mori	invertebrates	alphabaculovirus	PMID30974883	from silkworms to bees. rosalind r. james, zengzhi li, in insect pathology (second edition), 2012
predation-cannibalism	23539060	bombyx mori nucleopolyhedrovirus	3429540	bombyx mori	invertebrates	alphabaculovirus		from silkworms to bees. rosalind r. james, zengzhi li, in insect pathology (second edition), 2012
sexual	23539060	bombyx mori nucleopolyhedrovirus	3429540	bombyx mori	invertebrates	alphabaculovirus		from silkworms to bees. rosalind r. james, zengzhi li, in insect pathology (second edition), 2012
indirect contact - insect	23539060	bombyx mori nucleopolyhedrovirus	3429540	bombyx mori	invertebrates	alphabaculovirus		from silkworms to bees. rosalind r. james, zengzhi li, in insect pathology (second edition), 2012
fecal-oral	23539062	buzura suppressaria nucleopolyhedrovirus	26816607	biston suppressaria	invertebrates	alphabaculovirus		ViralZone
fecal-oral	27488554	catopsilia pomona nucleopolyhedrovirus	3776248	catopsilia pomona	invertebrates	alphabaculovirus		ViralZone
fecal-oral	28972732	choristoneura diversana nucleopolyhedrovirus	29606212	choristoneura diversana	invertebrates	alphabaculovirus		ViralZone
fecal-oral	23539066	choristoneura fumiferana multiple nucleopolyhedrovirus	3429617	choristoneura fumiferana	invertebrates	alphabaculovirus	PMID14671115	ViralZone
fecal-oral	23539066	choristoneura fumiferana multiple nucleopolyhedrovirus	3440949	choristoneura occidentalis	invertebrates	alphabaculovirus	PMID14671115	ViralZone
fecal-oral	28972734	choristoneura murinana nucleopolyhedrovirus	3576060	choristoneura murinana	invertebrates	alphabaculovirus		ViralZone
fecal-oral	3776398	chrysodeixis chalcites nucleopolyhedrovirus	4102597	chrysodeixis chalcites	invertebrates	alphabaculovirus		ViralZone
fecal-oral	26345008	chrysodeixis includens nucleopolyhedrovirus	4069301	chrysodeixis includens	invertebrates	alphabaculovirus		ViralZone
fecal-oral	27333666	condylorrhiza vestigialis mnpv	24322321	condylorrhiza vestigialis	invertebrates	alphabaculovirus		ViralZone
fecal-oral	28978156	cryptophlebia peltastica nucleopolyhedrovirus	3905993	cryptophlebia peltastica	invertebrates	alphabaculovirus		ViralZone
fecal-oral	27666526	dasychira pudibunda nucleopolyhedrovirus	4173030	calliteara pudibunda	invertebrates	alphabaculovirus		ViralZone
fecal-oral	23539070	ectropis obliqua nucleopolyhedrovirus	26823967	ectropis grisescens	invertebrates	alphabaculovirus		ViralZone
fecal-oral	3764409	euproctis pseudoconspersa nucleopolyhedrovirus	26826355	euproctis pseudoconspersa	invertebrates	alphabaculovirus		ViralZone
fecal-oral	23539074	helicoverpa armigera nucleopolyhedrovirus	3443293	helicoverpa armigera	invertebrates	alphabaculovirus		ViralZone
fecal-oral	23539074	helicoverpa armigera nucleopolyhedrovirus	3972605	heliothis peltigera	invertebrates	alphabaculovirus		ViralZone
fecal-oral	4247214	helicoverpa armigera snpv	3443293	helicoverpa armigera	invertebrates	alphabaculovirus		ViralZone
fecal-oral	27601078	helicoverpa snpv ac53	3443293	helicoverpa armigera	invertebrates	alphabaculovirus		ViralZone
fecal-oral	23539076	helicoverpa zea single nucleopolyhedrovirus	3443293	helicoverpa armigera	invertebrates	alphabaculovirus	PMID26462433	ViralZone
food-water	23539076	helicoverpa zea single nucleopolyhedrovirus	3443293	helicoverpa armigera	invertebrates	alphabaculovirus	PMID26462433
feces	23539076	helicoverpa zea single nucleopolyhedrovirus	3443293	helicoverpa armigera	invertebrates	alphabaculovirus	PMID26462433
fecal-oral	23539076	helicoverpa zea single nucleopolyhedrovirus	3429572	helicoverpa zea	invertebrates	alphabaculovirus	PMID26462433	ViralZone
food-water	23539076	helicoverpa zea single nucleopolyhedrovirus	3429572	helicoverpa zea	invertebrates	alphabaculovirus	PMID26462433
feces	23539076	helicoverpa zea single nucleopolyhedrovirus	3429572	helicoverpa zea	invertebrates	alphabaculovirus	PMID26462433
fecal-oral	3442093	hyphantria cunea nucleopolyhedrovirus	3459133	hyphantria cunea	invertebrates	alphabaculovirus		ViralZone
fecal-oral	24638181	hyposidra talaca npv	24638175	hyposidra talaca	invertebrates	alphabaculovirus		ViralZone
fecal-oral	27373283	lambdina fiscellaria nucleopolyhedrovirus	3536962	lambdina fiscellaria	invertebrates	alphabaculovirus		ViralZone
fecal-oral	23539078	lymantria dispar multiple nucleopolyhedrovirus	3438156	lymantria dispar	invertebrates	alphabaculovirus	PMID26115118	ViralZone
food-water	23539078	lymantria dispar multiple nucleopolyhedrovirus	3438156	lymantria dispar	invertebrates	alphabaculovirus	PMID26115118;PMID32698315
transovarial	23539078	lymantria dispar multiple nucleopolyhedrovirus	3438156	lymantria dispar	invertebrates	alphabaculovirus	PMID32698315
predation-cannibalism	23539078	lymantria dispar multiple nucleopolyhedrovirus	3438156	lymantria dispar	invertebrates	alphabaculovirus	PMID26115118
fecal-oral	23539078	lymantria dispar multiple nucleopolyhedrovirus	3790218	lymantria fumida	invertebrates	alphabaculovirus	PMID26115118	ViralZone
food-water	23539078	lymantria dispar multiple nucleopolyhedrovirus	3790218	lymantria fumida	invertebrates	alphabaculovirus	PMID26115118;PMID32698315
transovarial	23539078	lymantria dispar multiple nucleopolyhedrovirus	3790218	lymantria fumida	invertebrates	alphabaculovirus	PMID32698315
predation-cannibalism	23539078	lymantria dispar multiple nucleopolyhedrovirus	3790218	lymantria fumida	invertebrates	alphabaculovirus	PMID26115118
fecal-oral	23539078	lymantria dispar multiple nucleopolyhedrovirus	3527525	lymantria obfuscata	invertebrates	alphabaculovirus	PMID26115118	ViralZone
food-water	23539078	lymantria dispar multiple nucleopolyhedrovirus	3527525	lymantria obfuscata	invertebrates	alphabaculovirus	PMID26115118;PMID32698315
transovarial	23539078	lymantria dispar multiple nucleopolyhedrovirus	3527525	lymantria obfuscata	invertebrates	alphabaculovirus	PMID32698315
predation-cannibalism	23539078	lymantria dispar multiple nucleopolyhedrovirus	3527525	lymantria obfuscata	invertebrates	alphabaculovirus	PMID26115118
fecal-oral	3639922	lymantria xylina nucleopolyhedrovirus	3527527	lymantria xylina	invertebrates	alphabaculovirus		ViralZone
fecal-oral	23539080	mamestra brassicae multiple nucleopolyhedrovirus	3486368	mamestra brassicae	invertebrates	alphabaculovirus		ViralZone
fecal-oral	23539082	mamestra configurata nucleopolyhedrovirus a	3647195	mamestra configurata	invertebrates	alphabaculovirus		ViralZone
fecal-oral	23539084	mamestra configurata nucleopolyhedrovirus b	3443293	helicoverpa armigera	invertebrates	alphabaculovirus		ViralZone
fecal-oral	23539084	mamestra configurata nucleopolyhedrovirus b	3647195	mamestra configurata	invertebrates	alphabaculovirus		ViralZone
fecal-oral	3891795	mythimna unipuncta nucleopolyhedrovirus	3571415	mythimna unipuncta	invertebrates	alphabaculovirus		ViralZone
fecal-oral	24616519	operophtera brumata nucleopolyhedrovirus	3572459	operophtera brumata	invertebrates	alphabaculovirus		ViralZone
fecal-oral	29046076	rachiplusia nu nucleopolyhedrovirus	24563784	rachiplusia nu	invertebrates	alphabaculovirus		ViralZone
fecal-oral	3764413	samia cynthia nucleopolyhedrovirus	3429599	samia cynthia	invertebrates	alphabaculovirus		ViralZone
fecal-oral	27469670	spilosoma obliqua nucleopolyhedrosis virus	26839511	spilarctia obliqua	invertebrates	alphabaculovirus		ViralZone
fecal-oral	29064798	spodoptera cosmioides nucleopolyhedrovirus	3610491	spodoptera cosmioides	invertebrates	alphabaculovirus		ViralZone
fecal-oral	29064800	spodoptera eridania nucleopolyhedrovirus	3455926	spodoptera eridania	invertebrates	alphabaculovirus		ViralZone
fecal-oral	29064808	spodoptera exempta nucleopolyhedrovirus	3610495	spodoptera exempta	invertebrates	alphabaculovirus		ViralZone
fecal-oral	23539088	spodoptera exigua multiple nucleopolyhedrovirus	3429560	spodoptera exigua	invertebrates	alphabaculovirus		ViralZone
fecal-oral	23539090	spodoptera frugiperda multiple nucleopolyhedrovirus	3429562	spodoptera frugiperda	invertebrates	alphabaculovirus		ViralZone
fecal-oral	23539092	spodoptera littoralis nucleopolyhedrovirus	3429564	spodoptera littoralis	invertebrates	alphabaculovirus		ViralZone
fecal-oral	23539092	spodoptera littoralis nucleopolyhedrovirus	3511207	spodoptera litura	invertebrates	alphabaculovirus		ViralZone
fecal-oral	23539094	spodoptera litura nucleopolyhedrovirus	3734877	mythimna separata	invertebrates	alphabaculovirus		ViralZone
fecal-oral	23539094	spodoptera litura nucleopolyhedrovirus	3511207	spodoptera litura	invertebrates	alphabaculovirus		ViralZone
fecal-oral	27598144	sucra jujuba nucleopolyhedrovirus	29606216	sucra jujuba	invertebrates	alphabaculovirus		ViralZone
fecal-oral	23539096	thysanoplusia orichalcea nucleopolyhedrovirus	3719719	thysanoplusia orichalcea	invertebrates	alphabaculovirus		ViralZone
fecal-oral	23539098	trichoplusia ni single nucleopolyhedrovirus	3429568	trichoplusia ni	invertebrates	alphabaculovirus		ViralZone
fecal-oral	29071454	troides aeacus nucleopolyhedrovirus	3939144	troides aeacus	invertebrates	alphabaculovirus		ViralZone
sap inoculation	3805776	angelonia flower break virus	3723210	angelonia angustifolia	plants	alphacarmovirus		doi.org/10.1007/978-81-322-3912-3
sap inoculation	3805776	angelonia flower break virus	3424801	digitalis purpurea	plants	alphacarmovirus		doi.org/10.1007/978-81-322-3912-3
sap inoculation	3805776	angelonia flower break virus	3570865	phlox drummondii	plants	alphacarmovirus		doi.org/10.1007/978-81-322-3912-3
sap inoculation	3675120	calibrachoa mottle virus	3506005	chenopodium amaranticolor	plants	alphacarmovirus		doi.org/10.1007/978-81-322-3912-3
sap inoculation	3675120	calibrachoa mottle virus	4052136	chenopodium capitatum	plants	alphacarmovirus		doi.org/10.1007/978-81-322-3912-3
sap inoculation	3675120	calibrachoa mottle virus	3501180	chenopodium quinoa	plants	alphacarmovirus		doi.org/10.1007/978-81-322-3912-3
sap inoculation	3675120	calibrachoa mottle virus	3424694	nicotiana benthamiana	plants	alphacarmovirus		doi.org/10.1007/978-81-322-3912-3
sap inoculation	3675120	calibrachoa mottle virus	3532512	nicotiana clevelandii	plants	alphacarmovirus		doi.org/10.1007/978-81-322-3912-3
vegetative propagation	3437006	carnation mottle virus	29599293	daphne odora	plants	alphacarmovirus		doi.org/10.1007/978-81-322-3912-3
sap inoculation	3437006	carnation mottle virus	29599293	daphne odora	plants	alphacarmovirus		doi.org/10.1007/978-81-322-3912-3
plant-contact	3437006	carnation mottle virus	29599293	daphne odora	plants	alphacarmovirus		doi.org/10.1007/978-81-322-3912-3
vegetative propagation	3437006	carnation mottle virus	3738466	dianthus barbatus	plants	alphacarmovirus		doi.org/10.1007/978-81-322-3912-3
sap inoculation	3437006	carnation mottle virus	3738466	dianthus barbatus	plants	alphacarmovirus		doi.org/10.1007/978-81-322-3912-3
plant-contact	3437006	carnation mottle virus	3738466	dianthus barbatus	plants	alphacarmovirus		doi.org/10.1007/978-81-322-3912-3
vegetative propagation	3437006	carnation mottle virus	3423758	dianthus caryophyllus	plants	alphacarmovirus		doi.org/10.1007/978-81-322-3912-3
sap inoculation	3437006	carnation mottle virus	3423758	dianthus caryophyllus	plants	alphacarmovirus		doi.org/10.1007/978-81-322-3912-3
plant-contact	3437006	carnation mottle virus	3423758	dianthus caryophyllus	plants	alphacarmovirus		doi.org/10.1007/978-81-322-3912-3
vegetative propagation	3437006	carnation mottle virus	3538041	eustoma exaltatum	plants	alphacarmovirus		doi.org/10.1007/978-81-322-3912-3
sap inoculation	3437006	carnation mottle virus	3538041	eustoma exaltatum	plants	alphacarmovirus		doi.org/10.1007/978-81-322-3912-3
vegetative propagation	3437006	carnation mottle virus	3481822	eustoma grandiflorum	plants	alphacarmovirus		doi.org/10.1007/978-81-322-3912-3
sap inoculation	3437006	carnation mottle virus	3481822	eustoma grandiflorum	plants	alphacarmovirus		doi.org/10.1007/978-81-322-3912-3
vegetative propagation	3437006	carnation mottle virus	3423606	humulus lupulus	plants	alphacarmovirus		doi.org/10.1007/978-81-322-3912-3
sap inoculation	3437006	carnation mottle virus	3423606	humulus lupulus	plants	alphacarmovirus		doi.org/10.1007/978-81-322-3912-3
vegetative propagation	3437006	carnation mottle virus	3511102	zantedeschia aethiopica	plants	alphacarmovirus		doi.org/10.1007/978-81-322-3912-3
sap inoculation	3437006	carnation mottle virus	3511102	zantedeschia aethiopica	plants	alphacarmovirus		doi.org/10.1007/978-81-322-3912-3
plant-contact	3437006	carnation mottle virus	3511102	zantedeschia aethiopica	plants	alphacarmovirus		doi.org/10.1007/978-81-322-3912-3
sap inoculation	4220537	honeysuckle ringspot virus	3470682	chenopodiastrum murale	plants	alphacarmovirus		doi.org/10.1007/978-81-322-3912-3
sap inoculation	3743369	nootka lupine vein clearing virus	3483120	lupinus nootkatensis	plants	alphacarmovirus		doi.org/10.1007/978-81-322-3912-3
sap inoculation	3452201	pelargonium flower break virus	3501180	chenopodium quinoa	plants	alphacarmovirus		doi.org/10.1007/978-81-322-3912-3
water-borne	3452201	pelargonium flower break virus	3501180	chenopodium quinoa	plants	alphacarmovirus		doi.org/10.1007/978-81-322-3912-3
fomite	3452201	pelargonium flower break virus	3501180	chenopodium quinoa	plants	alphacarmovirus		doi.org/10.1007/978-81-322-3912-3
pollen	3452201	pelargonium flower break virus	3501180	chenopodium quinoa	plants	alphacarmovirus		doi.org/10.1007/978-81-322-3912-3
thrip-borne	3452201	pelargonium flower break virus	3501180	chenopodium quinoa	plants	alphacarmovirus		doi.org/10.1007/978-81-322-3912-3
sap inoculation	3452201	pelargonium flower break virus	3424573	pelargonium x hortorum	plants	alphacarmovirus		doi.org/10.1007/978-81-322-3912-3
water-borne	3452201	pelargonium flower break virus	3424573	pelargonium x hortorum	plants	alphacarmovirus		doi.org/10.1007/978-81-322-3912-3
fomite	3452201	pelargonium flower break virus	3424573	pelargonium x hortorum	plants	alphacarmovirus		doi.org/10.1007/978-81-322-3912-3
pollen	3452201	pelargonium flower break virus	3424573	pelargonium x hortorum	plants	alphacarmovirus		doi.org/10.1007/978-81-322-3912-3
thrip-borne	3452201	pelargonium flower break virus	3424573	pelargonium x hortorum	plants	alphacarmovirus		doi.org/10.1007/978-81-322-3912-3
sap inoculation	3452201	pelargonium flower break virus	3424575	pelargonium zonale	plants	alphacarmovirus		doi.org/10.1007/978-81-322-3912-3
water-borne	3452201	pelargonium flower break virus	3424575	pelargonium zonale	plants	alphacarmovirus		doi.org/10.1007/978-81-322-3912-3
fomite	3452201	pelargonium flower break virus	3424575	pelargonium zonale	plants	alphacarmovirus		doi.org/10.1007/978-81-322-3912-3
pollen	3452201	pelargonium flower break virus	3424575	pelargonium zonale	plants	alphacarmovirus		doi.org/10.1007/978-81-322-3912-3
thrip-borne	3452201	pelargonium flower break virus	3424575	pelargonium zonale	plants	alphacarmovirus		doi.org/10.1007/978-81-322-3912-3
vegetative propagation	3481389	saguaro cactus virus	3644544	carnegiea gigantea	plants	alphacarmovirus		doi.org/10.1007/978-81-322-3912-3
sap inoculation	3481389	saguaro cactus virus	3644544	carnegiea gigantea	plants	alphacarmovirus		doi.org/10.1007/978-81-322-3912-3
vegetative propagation	3481389	saguaro cactus virus	3924016	gymnocalycium mihanovichii	plants	alphacarmovirus		doi.org/10.1007/978-81-322-3912-3
sap inoculation	3481389	saguaro cactus virus	3924016	gymnocalycium mihanovichii	plants	alphacarmovirus		doi.org/10.1007/978-81-322-3912-3
fecal-oral	27068173	229e-related bat coronavirus	3714626	hipposideros abae	vertebrates	alphacoronavirus	PMC10384150	ViralZone
fomite	27068173	229e-related bat coronavirus	3714626	hipposideros abae	vertebrates	alphacoronavirus	PMC10384150	ViralZone
fecal-oral	27068173	229e-related bat coronavirus	3759833	hipposideros caffer	vertebrates	alphacoronavirus	PMC10384150	ViralZone
fomite	27068173	229e-related bat coronavirus	3759833	hipposideros caffer	vertebrates	alphacoronavirus	PMC10384150	ViralZone
fecal-oral	27068173	229e-related bat coronavirus	25934481	hipposideros cf. ruber	vertebrates	alphacoronavirus	PMC10384150	ViralZone
fomite	27068173	229e-related bat coronavirus	25934481	hipposideros cf. ruber	vertebrates	alphacoronavirus	PMC10384150	ViralZone
fecal-oral	27068173	229e-related bat coronavirus	25934349	hipposideros vittatus	vertebrates	alphacoronavirus	PMC10384150	ViralZone
fomite	27068173	229e-related bat coronavirus	25934349	hipposideros vittatus	vertebrates	alphacoronavirus	PMC10384150	ViralZone
fecal-oral	27068173	229e-related bat coronavirus	3433255	rousettus aegyptiacus	vertebrates	alphacoronavirus	PMC10384150	ViralZone
fomite	27068173	229e-related bat coronavirus	3433255	rousettus aegyptiacus	vertebrates	alphacoronavirus	PMC10384150	ViralZone
fomite	27230636	alpaca respiratory coronavirus	3445626	vicugna pacos	vertebrates	alphacoronavirus		viralzone
respiratory tract-respiratory tract	27230636	alpaca respiratory coronavirus	3445626	vicugna pacos	vertebrates	alphacoronavirus	PMID32933150;PMID23235471
fecal-oral	4073256	alphacoronavirus 1	3448402	acinonyx jubatus	vertebrates	alphacoronavirus	PMID22362939	ViralZone
fomite	4073256	alphacoronavirus 1	3448402	acinonyx jubatus	vertebrates	alphacoronavirus	PMID33057921	ViralZone
fecal-oral	4073256	alphacoronavirus 1	3433580	canis lupus	vertebrates	alphacoronavirus	PMID22362939	ViralZone
fomite	4073256	alphacoronavirus 1	3433580	canis lupus	vertebrates	alphacoronavirus	PMID33057921	ViralZone
fecal-oral	4073256	alphacoronavirus 1	3433584	canis lupus familiaris	vertebrates	alphacoronavirus	PMID22362939	ViralZone
fomite	4073256	alphacoronavirus 1	3433584	canis lupus familiaris	vertebrates	alphacoronavirus	PMID33057921	ViralZone
fecal-oral	4073256	alphacoronavirus 1	3509503	canis mesomelas	vertebrates	alphacoronavirus	PMID22362939	ViralZone
fomite	4073256	alphacoronavirus 1	3509503	canis mesomelas	vertebrates	alphacoronavirus	PMID33057921	ViralZone
fecal-oral	4073256	alphacoronavirus 1	3497574	caracal caracal	vertebrates	alphacoronavirus	PMID22362939	ViralZone
fomite	4073256	alphacoronavirus 1	3497574	caracal caracal	vertebrates	alphacoronavirus	PMID33057921	ViralZone
fecal-oral	4073256	alphacoronavirus 1	3433694	crocuta crocuta	vertebrates	alphacoronavirus	PMID22362939	ViralZone
fomite	4073256	alphacoronavirus 1	3433694	crocuta crocuta	vertebrates	alphacoronavirus	PMID33057921	ViralZone
fecal-oral	4073256	alphacoronavirus 1	3433706	felis catus	vertebrates	alphacoronavirus	PMID22362939	ViralZone
fomite	4073256	alphacoronavirus 1	3433706	felis catus	vertebrates	alphacoronavirus	PMID33057921	ViralZone
fecal-oral	4073256	alphacoronavirus 1	3433704	felis silvestris	vertebrates	alphacoronavirus	PMID22362939	ViralZone
fomite	4073256	alphacoronavirus 1	3433704	felis silvestris	vertebrates	alphacoronavirus	PMID33057921	ViralZone
fecal-oral	4073256	alphacoronavirus 1	3448404	leopardus pardalis	vertebrates	alphacoronavirus	PMID22362939	ViralZone
fomite	4073256	alphacoronavirus 1	3448404	leopardus pardalis	vertebrates	alphacoronavirus	PMID33057921	ViralZone
fecal-oral	4073256	alphacoronavirus 1	3497559	lynx canadensis	vertebrates	alphacoronavirus	PMID22362939	ViralZone
fomite	4073256	alphacoronavirus 1	3497559	lynx canadensis	vertebrates	alphacoronavirus	PMID33057921	ViralZone
fecal-oral	4073256	alphacoronavirus 1	3497561	lynx rufus	vertebrates	alphacoronavirus	PMID22362939	ViralZone
fomite	4073256	alphacoronavirus 1	3497561	lynx rufus	vertebrates	alphacoronavirus	PMID33057921	ViralZone
fecal-oral	4073256	alphacoronavirus 1	3523537	martes pennanti	vertebrates	alphacoronavirus	PMID22362939	ViralZone
fomite	4073256	alphacoronavirus 1	3523537	martes pennanti	vertebrates	alphacoronavirus	PMID33057921	ViralZone
fecal-oral	4073256	alphacoronavirus 1	3433676	mustela putorius	vertebrates	alphacoronavirus	PMID22362939	ViralZone
fomite	4073256	alphacoronavirus 1	3433676	mustela putorius	vertebrates	alphacoronavirus	PMID33057921	ViralZone
fecal-oral	4073256	alphacoronavirus 1	3433712	panthera leo	vertebrates	alphacoronavirus	PMID22362939	ViralZone
fomite	4073256	alphacoronavirus 1	3433712	panthera leo	vertebrates	alphacoronavirus	PMID33057921	ViralZone
fecal-oral	4073256	alphacoronavirus 1	3455014	prionailurus iriomotensis	vertebrates	alphacoronavirus	PMID22362939	ViralZone
fomite	4073256	alphacoronavirus 1	3455014	prionailurus iriomotensis	vertebrates	alphacoronavirus	PMID33057921	ViralZone
fecal-oral	4073256	alphacoronavirus 1	3618717	pteropus giganteus	vertebrates	alphacoronavirus	PMID22362939	ViralZone
fomite	4073256	alphacoronavirus 1	3618717	pteropus giganteus	vertebrates	alphacoronavirus	PMID33057921	ViralZone
fecal-oral	4073256	alphacoronavirus 1	3433725	puma concolor	vertebrates	alphacoronavirus	PMID22362939	ViralZone
fomite	4073256	alphacoronavirus 1	3433725	puma concolor	vertebrates	alphacoronavirus	PMID33057921	ViralZone
fecal-oral	4073256	alphacoronavirus 1	3710690	urocyon littoralis	vertebrates	alphacoronavirus	PMID22362939	ViralZone
fomite	4073256	alphacoronavirus 1	3710690	urocyon littoralis	vertebrates	alphacoronavirus	PMID33057921	ViralZone
fecal-oral	4073256	alphacoronavirus 1	3433630	ursus americanus	vertebrates	alphacoronavirus	PMID22362939	ViralZone
fomite	4073256	alphacoronavirus 1	3433630	ursus americanus	vertebrates	alphacoronavirus	PMID33057921	ViralZone
fecal-oral	29371331	alphacoronavirus bat-cov/p.kuhlii/italy/206645-41/2011	3494218	pipistrellus kuhlii	vertebrates	alphacoronavirus	PMC10384150	ViralZone
fomite	29371331	alphacoronavirus bat-cov/p.kuhlii/italy/206645-41/2011	3494218	pipistrellus kuhlii	vertebrates	alphacoronavirus	PMC10384150	viralzone
fecal-oral	29371333	alphacoronavirus bat-cov/p.kuhlii/italy/206679-3/2010	3494218	pipistrellus kuhlii	vertebrates	alphacoronavirus	PMC10384150	ViralZone
fomite	29371333	alphacoronavirus bat-cov/p.kuhlii/italy/206679-3/2010	3494218	pipistrellus kuhlii	vertebrates	alphacoronavirus	PMC10384150	viralzone
fecal-oral	29371335	alphacoronavirus bat-cov/p.kuhlii/italy/3398-19/2015	3494218	pipistrellus kuhlii	vertebrates	alphacoronavirus	PMC10384150	ViralZone
fomite	29371335	alphacoronavirus bat-cov/p.kuhlii/italy/3398-19/2015	3494218	pipistrellus kuhlii	vertebrates	alphacoronavirus	PMC10384150	viralzone
fecal-oral	26523914	alphacoronavirus btms-alphacov/gs2013	3494231	rhinolophus ferrumequinum	vertebrates	alphacoronavirus	PMC10384150	ViralZone
fomite	26523914	alphacoronavirus btms-alphacov/gs2013	3494231	rhinolophus ferrumequinum	vertebrates	alphacoronavirus	PMC10384150	viralzone
fomite	29371347	alphacoronavirus mink/china/1/2016	3895726	neovison vison	vertebrates	alphacoronavirus	PMC10384150	viralzone
fecal-oral	28953494	bat alphacoronavirus	3659997	aselliscus stoliczkanus	vertebrates	alphacoronavirus	PMC10384150	ViralZone
fomite	28953494	bat alphacoronavirus	3659997	aselliscus stoliczkanus	vertebrates	alphacoronavirus	PMC10384150	viralzone
fecal-oral	28953494	bat alphacoronavirus	3708738	chaerephon pumilus	vertebrates	alphacoronavirus	PMC10384150	ViralZone
fomite	28953494	bat alphacoronavirus	3708738	chaerephon pumilus	vertebrates	alphacoronavirus	PMC10384150	viralzone
fecal-oral	28953494	bat alphacoronavirus	3433294	desmodus rotundus	vertebrates	alphacoronavirus	PMC10384150	ViralZone
fomite	28953494	bat alphacoronavirus	3433294	desmodus rotundus	vertebrates	alphacoronavirus	PMC10384150	viralzone
fecal-oral	28953494	bat alphacoronavirus	3658554	hipposideros armiger	vertebrates	alphacoronavirus	PMC10384150	ViralZone
fomite	28953494	bat alphacoronavirus	3658554	hipposideros armiger	vertebrates	alphacoronavirus	PMC10384150	viralzone
fecal-oral	28953494	bat alphacoronavirus	3789045	hipposideros pomona	vertebrates	alphacoronavirus	PMC10384150	ViralZone
fomite	28953494	bat alphacoronavirus	3789045	hipposideros pomona	vertebrates	alphacoronavirus	PMC10384150	viralzone
fecal-oral	28953494	bat alphacoronavirus	3658570	miniopterus fuliginosus	vertebrates	alphacoronavirus	PMC10384150	ViralZone
fomite	28953494	bat alphacoronavirus	3658570	miniopterus fuliginosus	vertebrates	alphacoronavirus	PMC10384150	viralzone
fecal-oral	28953494	bat alphacoronavirus	3658571	miniopterus fuscus	vertebrates	alphacoronavirus	PMC10384150	ViralZone
fomite	28953494	bat alphacoronavirus	3658571	miniopterus fuscus	vertebrates	alphacoronavirus	PMC10384150	viralzone
fecal-oral	28953494	bat alphacoronavirus	3750009	miniopterus natalensis	vertebrates	alphacoronavirus	PMC10384150	ViralZone
fomite	28953494	bat alphacoronavirus	3750009	miniopterus natalensis	vertebrates	alphacoronavirus	PMC10384150	viralzone
fecal-oral	28953494	bat alphacoronavirus	3433300	miniopterus schreibersii	vertebrates	alphacoronavirus	PMC10384150	ViralZone
fomite	28953494	bat alphacoronavirus	3433300	miniopterus schreibersii	vertebrates	alphacoronavirus	PMC10384150	viralzone
fecal-oral	28953494	bat alphacoronavirus	3581327	myotis brandtii	vertebrates	alphacoronavirus	PMC10384150	ViralZone
fomite	28953494	bat alphacoronavirus	3581327	myotis brandtii	vertebrates	alphacoronavirus	PMC10384150	viralzone
fecal-oral	28953494	bat alphacoronavirus	3693784	myotis chinensis	vertebrates	alphacoronavirus	PMC10384150	ViralZone
fomite	28953494	bat alphacoronavirus	3693784	myotis chinensis	vertebrates	alphacoronavirus	PMC10384150	viralzone
fecal-oral	28953494	bat alphacoronavirus	3563007	myotis daubentonii	vertebrates	alphacoronavirus	PMC10384150	ViralZone
fomite	28953494	bat alphacoronavirus	3563007	myotis daubentonii	vertebrates	alphacoronavirus	PMC10384150	viralzone
fecal-oral	28953494	bat alphacoronavirus	3673960	myotis ricketti	vertebrates	alphacoronavirus	PMC10384150	ViralZone
fomite	28953494	bat alphacoronavirus	3673960	myotis ricketti	vertebrates	alphacoronavirus	PMC10384150	viralzone
fecal-oral	28953494	bat alphacoronavirus	3583804	neoromicia capensis	vertebrates	alphacoronavirus	PMC10384150	ViralZone
fomite	28953494	bat alphacoronavirus	3583804	neoromicia capensis	vertebrates	alphacoronavirus	PMC10384150	viralzone
fecal-oral	28953494	bat alphacoronavirus	3993343	neoromicia nanus	vertebrates	alphacoronavirus	PMC10384150	ViralZone
fomite	28953494	bat alphacoronavirus	3993343	neoromicia nanus	vertebrates	alphacoronavirus	PMC10384150	viralzone
fecal-oral	28953494	bat alphacoronavirus	3494227	rhinolophus affinis	vertebrates	alphacoronavirus	PMC10384150	ViralZone
fomite	28953494	bat alphacoronavirus	3494227	rhinolophus affinis	vertebrates	alphacoronavirus	PMC10384150	viralzone
fecal-oral	28953494	bat alphacoronavirus	3759839	rhinolophus capensis	vertebrates	alphacoronavirus	PMC10384150	ViralZone
fomite	28953494	bat alphacoronavirus	3759839	rhinolophus capensis	vertebrates	alphacoronavirus	PMC10384150	viralzone
fecal-oral	28953494	bat alphacoronavirus	3494229	rhinolophus clivosus	vertebrates	alphacoronavirus	PMC10384150	ViralZone
fomite	28953494	bat alphacoronavirus	3494229	rhinolophus clivosus	vertebrates	alphacoronavirus	PMC10384150	viralzone
fecal-oral	28953494	bat alphacoronavirus	3494231	rhinolophus ferrumequinum	vertebrates	alphacoronavirus	PMC10384150	ViralZone
fomite	28953494	bat alphacoronavirus	3494231	rhinolophus ferrumequinum	vertebrates	alphacoronavirus	PMC10384150	viralzone
fecal-oral	28953494	bat alphacoronavirus	3954107	rhinolophus simulator	vertebrates	alphacoronavirus	PMC10384150	ViralZone
fomite	28953494	bat alphacoronavirus	3954107	rhinolophus simulator	vertebrates	alphacoronavirus	PMC10384150	viralzone
fecal-oral	28953494	bat alphacoronavirus	3723896	scotophilus dinganii	vertebrates	alphacoronavirus	PMC10384150	ViralZone
fomite	28953494	bat alphacoronavirus	3723896	scotophilus dinganii	vertebrates	alphacoronavirus	PMC10384150	viralzone
fecal-oral	3843009	bat coronavirus 1a	3883825	miniopterus magnater	vertebrates	alphacoronavirus	PMC10384150	ViralZone
fomite	3843009	bat coronavirus 1a	3883825	miniopterus magnater	vertebrates	alphacoronavirus	PMC10384150	viralzone
fecal-oral	3843010	bat coronavirus 1b	3723878	miniopterus pusillus	vertebrates	alphacoronavirus	PMC10384150	ViralZone
fomite	3843010	bat coronavirus 1b	3723878	miniopterus pusillus	vertebrates	alphacoronavirus	PMC10384150	viralzone
fecal-oral	29380537	bat coronavirus cdphe15	3494202	myotis lucifugus	vertebrates	alphacoronavirus	PMC10384150	ViralZone
fomite	29380537	bat coronavirus cdphe15	3494202	myotis lucifugus	vertebrates	alphacoronavirus	PMC10384150	viralzone
fecal-oral	26523890	btmf-alphacov/ah2011	3658570	miniopterus fuliginosus	vertebrates	alphacoronavirus	PMC10384150	ViralZone
fomite	26523890	btmf-alphacov/ah2011	3658570	miniopterus fuliginosus	vertebrates	alphacoronavirus	PMC10384150	viralzone
fecal-oral	26523892	btmf-alphacov/fj2012	3658570	miniopterus fuliginosus	vertebrates	alphacoronavirus	PMC10384150	ViralZone
fomite	26523892	btmf-alphacov/fj2012	3658570	miniopterus fuliginosus	vertebrates	alphacoronavirus	PMC10384150	viralzone
fecal-oral	26523894	btmf-alphacov/gd2012	3658570	miniopterus fuliginosus	vertebrates	alphacoronavirus	PMC10384150	ViralZone
fomite	26523894	btmf-alphacov/gd2012	3658570	miniopterus fuliginosus	vertebrates	alphacoronavirus	PMC10384150	viralzone
fecal-oral	26523900	btmf-alphacov/hen2013	3658570	miniopterus fuliginosus	vertebrates	alphacoronavirus	PMC10384150	ViralZone
fomite	26523900	btmf-alphacov/hen2013	3658570	miniopterus fuliginosus	vertebrates	alphacoronavirus	PMC10384150	viralzone
fecal-oral	26523906	btmf-alphacov/hub2013	3658570	miniopterus fuliginosus	vertebrates	alphacoronavirus	PMC10384150	ViralZone
fomite	26523906	btmf-alphacov/hub2013	3658570	miniopterus fuliginosus	vertebrates	alphacoronavirus	PMC10384150	viralzone
fecal-oral	26523910	btmf-alphacov/jx2012	3658570	miniopterus fuliginosus	vertebrates	alphacoronavirus	PMC10384150	ViralZone
fomite	26523910	btmf-alphacov/jx2012	3658570	miniopterus fuliginosus	vertebrates	alphacoronavirus	PMC10384150	viralzone
fecal-oral	26316900	btrf-alphacov/hub2013	3494231	rhinolophus ferrumequinum	vertebrates	alphacoronavirus	PMC10384150	ViralZone
fomite	26316900	btrf-alphacov/hub2013	3494231	rhinolophus ferrumequinum	vertebrates	alphacoronavirus	PMC10384150	viralzone
fomite	26523918	btrf-alphacov/yn2012	3494231	rhinolophus ferrumequinum	vertebrates	alphacoronavirus	PMC10384150	viralzone
fomite	27097314	camel alphacoronavirus	3433979	camelus bactrianus	vertebrates	alphacoronavirus	PMC10384150	ViralZone
fomite	27097314	camel alphacoronavirus	3433981	camelus dromedarius	vertebrates	alphacoronavirus	PMC10384150	ViralZone
fomite	27097320	camel alphacoronavirus camel229e	3433981	camelus dromedarius	vertebrates	alphacoronavirus	PMC10384150	ViralZone
fecal-oral	3436008	canine coronavirus	3433636	ailuropoda melanoleuca	vertebrates	alphacoronavirus	PMID17513145;PMID1316800;PMID32665984;PMID27840394;PMID23410992;PMID22812470;PMID20557915;PMID20224103;PMID20031041;PMID19036814;PMID10403671;PMID24216489;PMID16450706;PMID11230424;PMID16499943;PMID6267960;PMID21272607;PMID19162099;PMID21481551;PMID18035977;PMID16941059;PMID9645192;PMID9041410;PMID8839428;PMID8021609;PMID8209764;PMID8209715;PMID1383568;PMID1329312;PMID1847152;PMID1706593;PMID1645595;PMID22543007;PMID14715553	ViralZone
fomite	3436008	canine coronavirus	3433636	ailuropoda melanoleuca	vertebrates	alphacoronavirus	PMID17513145;PMID1316800	ViralZone
fecal-oral	3436008	canine coronavirus	3433582	canis latrans	vertebrates	alphacoronavirus	PMID17513145;PMID1316800;PMID32665984;PMID27840394;PMID23410992;PMID22812470;PMID20557915;PMID20224103;PMID20031041;PMID19036814;PMID10403671;PMID24216489;PMID16450706;PMID11230424;PMID16499943;PMID6267960;PMID21272607;PMID19162099;PMID21481551;PMID18035977;PMID16941059;PMID9645192;PMID9041410;PMID8839428;PMID8021609;PMID8209764;PMID8209715;PMID1383568;PMID1329312;PMID1847152;PMID1706593;PMID1645595;PMID22543007;PMID14715553	ViralZone
fomite	3436008	canine coronavirus	3433582	canis latrans	vertebrates	alphacoronavirus	PMID17513145;PMID1316800	ViralZone
fecal-oral	3436008	canine coronavirus	3433580	canis lupus	vertebrates	alphacoronavirus	PMID17513145;PMID1316800;PMID32665984;PMID27840394;PMID23410992;PMID22812470;PMID20557915;PMID20224103;PMID20031041;PMID19036814;PMID10403671;PMID24216489;PMID16450706;PMID11230424;PMID16499943;PMID6267960;PMID21272607;PMID19162099;PMID21481551;PMID18035977;PMID16941059;PMID9645192;PMID9041410;PMID8839428;PMID8021609;PMID8209764;PMID8209715;PMID1383568;PMID1329312;PMID1847152;PMID1706593;PMID1645595;PMID22543007;PMID14715553	ViralZone
fomite	3436008	canine coronavirus	3433580	canis lupus	vertebrates	alphacoronavirus	PMID17513145;PMID1316800	ViralZone
fecal-oral	3436008	canine coronavirus	3433584	canis lupus familiaris	vertebrates	alphacoronavirus	PMID17513145;PMID1316800;PMID32665984;PMID27840394;PMID23410992;PMID22812470;PMID20557915;PMID20224103;PMID20031041;PMID19036814;PMID10403671;PMID24216489;PMID16450706;PMID11230424;PMID16499943;PMID6267960;PMID21272607;PMID19162099;PMID21481551;PMID18035977;PMID16941059;PMID9645192;PMID9041410;PMID8839428;PMID8021609;PMID8209764;PMID8209715;PMID1383568;PMID1329312;PMID1847152;PMID1706593;PMID1645595;PMID22543007;PMID14715553	ViralZone
fomite	3436008	canine coronavirus	3433584	canis lupus familiaris	vertebrates	alphacoronavirus	PMID17513145;PMID1316800	ViralZone
fecal-oral	3436008	canine coronavirus	3509503	canis mesomelas	vertebrates	alphacoronavirus	PMID17513145;PMID1316800;PMID32665984;PMID27840394;PMID23410992;PMID22812470;PMID20557915;PMID20224103;PMID20031041;PMID19036814;PMID10403671;PMID24216489;PMID16450706;PMID11230424;PMID16499943;PMID6267960;PMID21272607;PMID19162099;PMID21481551;PMID18035977;PMID16941059;PMID9645192;PMID9041410;PMID8839428;PMID8021609;PMID8209764;PMID8209715;PMID1383568;PMID1329312;PMID1847152;PMID1706593;PMID1645595;PMID22543007;PMID14715553	ViralZone
fomite	3436008	canine coronavirus	3509503	canis mesomelas	vertebrates	alphacoronavirus	PMID17513145;PMID1316800	ViralZone
fecal-oral	3436008	canine coronavirus	3433590	cerdocyon thous	vertebrates	alphacoronavirus	PMID17513145;PMID1316800;PMID32665984;PMID27840394;PMID23410992;PMID22812470;PMID20557915;PMID20224103;PMID20031041;PMID19036814;PMID10403671;PMID24216489;PMID16450706;PMID11230424;PMID16499943;PMID6267960;PMID21272607;PMID19162099;PMID21481551;PMID18035977;PMID16941059;PMID9645192;PMID9041410;PMID8839428;PMID8021609;PMID8209764;PMID8209715;PMID1383568;PMID1329312;PMID1847152;PMID1706593;PMID1645595;PMID22543007;PMID14715553	ViralZone
fomite	3436008	canine coronavirus	3433590	cerdocyon thous	vertebrates	alphacoronavirus	PMID17513145;PMID1316800	ViralZone
fecal-oral	3436008	canine coronavirus	3509507	chrysocyon brachyurus	vertebrates	alphacoronavirus	PMID17513145;PMID1316800;PMID32665984;PMID27840394;PMID23410992;PMID22812470;PMID20557915;PMID20224103;PMID20031041;PMID19036814;PMID10403671;PMID24216489;PMID16450706;PMID11230424;PMID16499943;PMID6267960;PMID21272607;PMID19162099;PMID21481551;PMID18035977;PMID16941059;PMID9645192;PMID9041410;PMID8839428;PMID8021609;PMID8209764;PMID8209715;PMID1383568;PMID1329312;PMID1847152;PMID1706593;PMID1645595;PMID22543007;PMID14715553	ViralZone
fomite	3436008	canine coronavirus	3509507	chrysocyon brachyurus	vertebrates	alphacoronavirus	PMID17513145;PMID1316800	ViralZone
fecal-oral	3436008	canine coronavirus	3433694	crocuta crocuta	vertebrates	alphacoronavirus	PMID17513145;PMID1316800;PMID32665984;PMID27840394;PMID23410992;PMID22812470;PMID20557915;PMID20224103;PMID20031041;PMID19036814;PMID10403671;PMID24216489;PMID16450706;PMID11230424;PMID16499943;PMID6267960;PMID21272607;PMID19162099;PMID21481551;PMID18035977;PMID16941059;PMID9645192;PMID9041410;PMID8839428;PMID8021609;PMID8209764;PMID8209715;PMID1383568;PMID1329312;PMID1847152;PMID1706593;PMID1645595;PMID22543007;PMID14715553	ViralZone
fomite	3436008	canine coronavirus	3433694	crocuta crocuta	vertebrates	alphacoronavirus	PMID17513145;PMID1316800	ViralZone
fecal-oral	3436008	canine coronavirus	3433574	homo sapiens	vertebrates	alphacoronavirus	PMID17513145;PMID1316800;PMID32665984;PMID27840394;PMID23410992;PMID22812470;PMID20557915;PMID20224103;PMID20031041;PMID19036814;PMID10403671;PMID24216489;PMID16450706;PMID11230424;PMID16499943;PMID6267960;PMID21272607;PMID19162099;PMID21481551;PMID18035977;PMID16941059;PMID9645192;PMID9041410;PMID8839428;PMID8021609;PMID8209764;PMID8209715;PMID1383568;PMID1329312;PMID1847152;PMID1706593;PMID1645595;PMID22543007;PMID14715553	ViralZone
fomite	3436008	canine coronavirus	3433574	homo sapiens	vertebrates	alphacoronavirus	PMID17513145;PMID1316800	ViralZone
fecal-oral	3436008	canine coronavirus	3871263	lycalopex gymnocercus	vertebrates	alphacoronavirus	PMID17513145;PMID1316800;PMID32665984;PMID27840394;PMID23410992;PMID22812470;PMID20557915;PMID20224103;PMID20031041;PMID19036814;PMID10403671;PMID24216489;PMID16450706;PMID11230424;PMID16499943;PMID6267960;PMID21272607;PMID19162099;PMID21481551;PMID18035977;PMID16941059;PMID9645192;PMID9041410;PMID8839428;PMID8021609;PMID8209764;PMID8209715;PMID1383568;PMID1329312;PMID1847152;PMID1706593;PMID1645595;PMID22543007;PMID14715553	ViralZone
fomite	3436008	canine coronavirus	3871263	lycalopex gymnocercus	vertebrates	alphacoronavirus	PMID17513145;PMID1316800	ViralZone
fecal-oral	3436008	canine coronavirus	3433594	lycaon pictus	vertebrates	alphacoronavirus	PMID17513145;PMID1316800;PMID32665984;PMID27840394;PMID23410992;PMID22812470;PMID20557915;PMID20224103;PMID20031041;PMID19036814;PMID10403671;PMID24216489;PMID16450706;PMID11230424;PMID16499943;PMID6267960;PMID21272607;PMID19162099;PMID21481551;PMID18035977;PMID16941059;PMID9645192;PMID9041410;PMID8839428;PMID8021609;PMID8209764;PMID8209715;PMID1383568;PMID1329312;PMID1847152;PMID1706593;PMID1645595;PMID22543007;PMID14715553	ViralZone
fomite	3436008	canine coronavirus	3433594	lycaon pictus	vertebrates	alphacoronavirus	PMID17513145;PMID1316800	ViralZone
fecal-oral	3436008	canine coronavirus	3523537	martes pennanti	vertebrates	alphacoronavirus	PMID17513145;PMID1316800;PMID32665984;PMID27840394;PMID23410992;PMID22812470;PMID20557915;PMID20224103;PMID20031041;PMID19036814;PMID10403671;PMID24216489;PMID16450706;PMID11230424;PMID16499943;PMID6267960;PMID21272607;PMID19162099;PMID21481551;PMID18035977;PMID16941059;PMID9645192;PMID9041410;PMID8839428;PMID8021609;PMID8209764;PMID8209715;PMID1383568;PMID1329312;PMID1847152;PMID1706593;PMID1645595;PMID22543007;PMID14715553	ViralZone
fomite	3436008	canine coronavirus	3523537	martes pennanti	vertebrates	alphacoronavirus	PMID17513145;PMID1316800	ViralZone
fecal-oral	3436008	canine coronavirus	3674495	melogale moschata	vertebrates	alphacoronavirus	PMID17513145;PMID1316800;PMID32665984;PMID27840394;PMID23410992;PMID22812470;PMID20557915;PMID20224103;PMID20031041;PMID19036814;PMID10403671;PMID24216489;PMID16450706;PMID11230424;PMID16499943;PMID6267960;PMID21272607;PMID19162099;PMID21481551;PMID18035977;PMID16941059;PMID9645192;PMID9041410;PMID8839428;PMID8021609;PMID8209764;PMID8209715;PMID1383568;PMID1329312;PMID1847152;PMID1706593;PMID1645595;PMID22543007;PMID14715553	ViralZone
fomite	3436008	canine coronavirus	3674495	melogale moschata	vertebrates	alphacoronavirus	PMID17513145;PMID1316800	ViralZone
fecal-oral	3436008	canine coronavirus	3451573	nyctereutes procyonoides	vertebrates	alphacoronavirus	PMID17513145;PMID1316800;PMID32665984;PMID27840394;PMID23410992;PMID22812470;PMID20557915;PMID20224103;PMID20031041;PMID19036814;PMID10403671;PMID24216489;PMID16450706;PMID11230424;PMID16499943;PMID6267960;PMID21272607;PMID19162099;PMID21481551;PMID18035977;PMID16941059;PMID9645192;PMID9041410;PMID8839428;PMID8021609;PMID8209764;PMID8209715;PMID1383568;PMID1329312;PMID1847152;PMID1706593;PMID1645595;PMID22543007;PMID14715553	ViralZone
fomite	3436008	canine coronavirus	3451573	nyctereutes procyonoides	vertebrates	alphacoronavirus	PMID17513145;PMID1316800	ViralZone
fecal-oral	3436008	canine coronavirus	3433651	procyon lotor	vertebrates	alphacoronavirus	PMID17513145;PMID1316800;PMID32665984;PMID27840394;PMID23410992;PMID22812470;PMID20557915;PMID20224103;PMID20031041;PMID19036814;PMID10403671;PMID24216489;PMID16450706;PMID11230424;PMID16499943;PMID6267960;PMID21272607;PMID19162099;PMID21481551;PMID18035977;PMID16941059;PMID9645192;PMID9041410;PMID8839428;PMID8021609;PMID8209764;PMID8209715;PMID1383568;PMID1329312;PMID1847152;PMID1706593;PMID1645595;PMID22543007;PMID14715553	ViralZone
fomite	3436008	canine coronavirus	3433651	procyon lotor	vertebrates	alphacoronavirus	PMID17513145;PMID1316800	ViralZone
fecal-oral	3436008	canine coronavirus	3433956	sus scrofa	vertebrates	alphacoronavirus	PMID17513145;PMID1316800;PMID32665984;PMID27840394;PMID23410992;PMID22812470;PMID20557915;PMID20224103;PMID20031041;PMID19036814;PMID10403671;PMID24216489;PMID16450706;PMID11230424;PMID16499943;PMID6267960;PMID21272607;PMID19162099;PMID21481551;PMID18035977;PMID16941059;PMID9645192;PMID9041410;PMID8839428;PMID8021609;PMID8209764;PMID8209715;PMID1383568;PMID1329312;PMID1847152;PMID1706593;PMID1645595;PMID22543007;PMID14715553	ViralZone
fomite	3436008	canine coronavirus	3433956	sus scrofa	vertebrates	alphacoronavirus	PMID17513145;PMID1316800	ViralZone
fecal-oral	3436008	canine coronavirus	3710690	urocyon littoralis	vertebrates	alphacoronavirus	PMID17513145;PMID1316800;PMID32665984;PMID27840394;PMID23410992;PMID22812470;PMID20557915;PMID20224103;PMID20031041;PMID19036814;PMID10403671;PMID24216489;PMID16450706;PMID11230424;PMID16499943;PMID6267960;PMID21272607;PMID19162099;PMID21481551;PMID18035977;PMID16941059;PMID9645192;PMID9041410;PMID8839428;PMID8021609;PMID8209764;PMID8209715;PMID1383568;PMID1329312;PMID1847152;PMID1706593;PMID1645595;PMID22543007;PMID14715553	ViralZone
fomite	3436008	canine coronavirus	3710690	urocyon littoralis	vertebrates	alphacoronavirus	PMID17513145;PMID1316800	ViralZone
fecal-oral	3436008	canine coronavirus	3433630	ursus americanus	vertebrates	alphacoronavirus	PMID17513145;PMID1316800;PMID32665984;PMID27840394;PMID23410992;PMID22812470;PMID20557915;PMID20224103;PMID20031041;PMID19036814;PMID10403671;PMID24216489;PMID16450706;PMID11230424;PMID16499943;PMID6267960;PMID21272607;PMID19162099;PMID21481551;PMID18035977;PMID16941059;PMID9645192;PMID9041410;PMID8839428;PMID8021609;PMID8209764;PMID8209715;PMID1383568;PMID1329312;PMID1847152;PMID1706593;PMID1645595;PMID22543007;PMID14715553	ViralZone
fomite	3436008	canine coronavirus	3433630	ursus americanus	vertebrates	alphacoronavirus	PMID17513145;PMID1316800	ViralZone
fomite	29374801	coronavirus accov-jc34	3605852	apodemus chevrieri	vertebrates	alphacoronavirus		viralzone
fomite	28975910	coronavirus btrs-alphacov/yn2018	3433241	cynopterus sphinx	vertebrates	alphacoronavirus		viralzone
fomite	29374813	coronavirus btsk-alphacov/gx2018a	3627544	scotophilus kuhlii	vertebrates	alphacoronavirus		viralzone
fomite	29374815	coronavirus btsk-alphacov/gx2018b	3627544	scotophilus kuhlii	vertebrates	alphacoronavirus		viralzone
fomite	29374817	coronavirus btsk-alphacov/gx2018c	3627544	scotophilus kuhlii	vertebrates	alphacoronavirus		viralzone
fomite	29374819	coronavirus btsk-alphacov/gx2018d	3627544	scotophilus kuhlii	vertebrates	alphacoronavirus		viralzone
fomite	29376565	feline alphacoronavirus 1	3433706	felis catus	vertebrates	alphacoronavirus		viralzone
fecal-oral	3437794	feline coronavirus	3448402	acinonyx jubatus	vertebrates	alphacoronavirus	PMID6267960;PMID9143535;PMID9268167;PMID9645192;PMID15123152;PMID16499943;PMID18538604;PMID20237226;PMID23272344;PMID23865689;PMID24767677;PMID25078300;PMID27027316;PMID22280883	ViralZone
fomite	3437794	feline coronavirus	3448402	acinonyx jubatus	vertebrates	alphacoronavirus		viralzone
fecal-oral	3437794	feline coronavirus	3433580	canis lupus	vertebrates	alphacoronavirus	PMID6267960;PMID9143535;PMID9268167;PMID9645192;PMID15123152;PMID16499943;PMID18538604;PMID20237226;PMID23272344;PMID23865689;PMID24767677;PMID25078300;PMID27027316;PMID22280883	ViralZone
fomite	3437794	feline coronavirus	3433580	canis lupus	vertebrates	alphacoronavirus		viralzone
fecal-oral	3437794	feline coronavirus	3433584	canis lupus familiaris	vertebrates	alphacoronavirus	PMID6267960;PMID9143535;PMID9268167;PMID9645192;PMID15123152;PMID16499943;PMID18538604;PMID20237226;PMID23272344;PMID23865689;PMID24767677;PMID25078300;PMID27027316;PMID22280883	ViralZone
fomite	3437794	feline coronavirus	3433584	canis lupus familiaris	vertebrates	alphacoronavirus		viralzone
fecal-oral	3437794	feline coronavirus	3509503	canis mesomelas	vertebrates	alphacoronavirus	PMID6267960;PMID9143535;PMID9268167;PMID9645192;PMID15123152;PMID16499943;PMID18538604;PMID20237226;PMID23272344;PMID23865689;PMID24767677;PMID25078300;PMID27027316;PMID22280883	ViralZone
fomite	3437794	feline coronavirus	3509503	canis mesomelas	vertebrates	alphacoronavirus		viralzone
fecal-oral	3437794	feline coronavirus	3497574	caracal caracal	vertebrates	alphacoronavirus	PMID6267960;PMID9143535;PMID9268167;PMID9645192;PMID15123152;PMID16499943;PMID18538604;PMID20237226;PMID23272344;PMID23865689;PMID24767677;PMID25078300;PMID27027316;PMID22280883	ViralZone
fomite	3437794	feline coronavirus	3497574	caracal caracal	vertebrates	alphacoronavirus		viralzone
fecal-oral	3437794	feline coronavirus	3433694	crocuta crocuta	vertebrates	alphacoronavirus	PMID6267960;PMID9143535;PMID9268167;PMID9645192;PMID15123152;PMID16499943;PMID18538604;PMID20237226;PMID23272344;PMID23865689;PMID24767677;PMID25078300;PMID27027316;PMID22280883	ViralZone
fomite	3437794	feline coronavirus	3433694	crocuta crocuta	vertebrates	alphacoronavirus		viralzone
fecal-oral	3437794	feline coronavirus	3433706	felis catus	vertebrates	alphacoronavirus	PMID6267960;PMID9143535;PMID9268167;PMID9645192;PMID15123152;PMID16499943;PMID18538604;PMID20237226;PMID23272344;PMID23865689;PMID24767677;PMID25078300;PMID27027316;PMID22280883	ViralZone
fomite	3437794	feline coronavirus	3433706	felis catus	vertebrates	alphacoronavirus		viralzone
respiratory tract-respiratory tract	3437794	feline coronavirus	3433706	felis catus	vertebrates	alphacoronavirus	PMID22280883;PMID25265870
vertical-pre	3437794	feline coronavirus	3433706	felis catus	vertebrates	alphacoronavirus	PMID2829567
fecal-oral	3437794	feline coronavirus	3433704	felis silvestris	vertebrates	alphacoronavirus	PMID6267960;PMID9143535;PMID9268167;PMID9645192;PMID15123152;PMID16499943;PMID18538604;PMID20237226;PMID23272344;PMID23865689;PMID24767677;PMID25078300;PMID27027316;PMID22280883	ViralZone
fomite	3437794	feline coronavirus	3433704	felis silvestris	vertebrates	alphacoronavirus		viralzone
fecal-oral	3437794	feline coronavirus	3448404	leopardus pardalis	vertebrates	alphacoronavirus	PMID6267960;PMID9143535;PMID9268167;PMID9645192;PMID15123152;PMID16499943;PMID18538604;PMID20237226;PMID23272344;PMID23865689;PMID24767677;PMID25078300;PMID27027316;PMID22280883	ViralZone
fomite	3437794	feline coronavirus	3448404	leopardus pardalis	vertebrates	alphacoronavirus		viralzone
fecal-oral	3437794	feline coronavirus	3497557	leopardus wiedii	vertebrates	alphacoronavirus	PMID6267960;PMID9143535;PMID9268167;PMID9645192;PMID15123152;PMID16499943;PMID18538604;PMID20237226;PMID23272344;PMID23865689;PMID24767677;PMID25078300;PMID27027316;PMID22280883	ViralZone
fomite	3437794	feline coronavirus	3497557	leopardus wiedii	vertebrates	alphacoronavirus		viralzone
fecal-oral	3437794	feline coronavirus	3497559	lynx canadensis	vertebrates	alphacoronavirus	PMID6267960;PMID9143535;PMID9268167;PMID9645192;PMID15123152;PMID16499943;PMID18538604;PMID20237226;PMID23272344;PMID23865689;PMID24767677;PMID25078300;PMID27027316;PMID22280883	ViralZone
fomite	3437794	feline coronavirus	3497559	lynx canadensis	vertebrates	alphacoronavirus		viralzone
fecal-oral	3437794	feline coronavirus	3663059	lynx pardinus	vertebrates	alphacoronavirus	PMID6267960;PMID9143535;PMID9268167;PMID9645192;PMID15123152;PMID16499943;PMID18538604;PMID20237226;PMID23272344;PMID23865689;PMID24767677;PMID25078300;PMID27027316;PMID22280883	ViralZone
fomite	3437794	feline coronavirus	3663059	lynx pardinus	vertebrates	alphacoronavirus		viralzone
fecal-oral	3437794	feline coronavirus	3497561	lynx rufus	vertebrates	alphacoronavirus	PMID6267960;PMID9143535;PMID9268167;PMID9645192;PMID15123152;PMID16499943;PMID18538604;PMID20237226;PMID23272344;PMID23865689;PMID24767677;PMID25078300;PMID27027316;PMID22280883	ViralZone
fomite	3437794	feline coronavirus	3497561	lynx rufus	vertebrates	alphacoronavirus		viralzone
fecal-oral	3437794	feline coronavirus	3433676	mustela putorius	vertebrates	alphacoronavirus	PMID6267960;PMID9143535;PMID9268167;PMID9645192;PMID15123152;PMID16499943;PMID18538604;PMID20237226;PMID23272344;PMID23865689;PMID24767677;PMID25078300;PMID27027316;PMID22280883	ViralZone
fomite	3437794	feline coronavirus	3433676	mustela putorius	vertebrates	alphacoronavirus		viralzone
fecal-oral	3437794	feline coronavirus	3433712	panthera leo	vertebrates	alphacoronavirus	PMID6267960;PMID9143535;PMID9268167;PMID9645192;PMID15123152;PMID16499943;PMID18538604;PMID20237226;PMID23272344;PMID23865689;PMID24767677;PMID25078300;PMID27027316;PMID22280883	ViralZone
fomite	3437794	feline coronavirus	3433712	panthera leo	vertebrates	alphacoronavirus		viralzone
fecal-oral	3437794	feline coronavirus	3433721	panthera tigris	vertebrates	alphacoronavirus	PMID6267960;PMID9143535;PMID9268167;PMID9645192;PMID15123152;PMID16499943;PMID18538604;PMID20237226;PMID23272344;PMID23865689;PMID24767677;PMID25078300;PMID27027316;PMID22280883	ViralZone
fomite	3437794	feline coronavirus	3433721	panthera tigris	vertebrates	alphacoronavirus		viralzone
fecal-oral	3437794	feline coronavirus	3455012	prionailurus bengalensis	vertebrates	alphacoronavirus	PMID6267960;PMID9143535;PMID9268167;PMID9645192;PMID15123152;PMID16499943;PMID18538604;PMID20237226;PMID23272344;PMID23865689;PMID24767677;PMID25078300;PMID27027316;PMID22280883	ViralZone
fomite	3437794	feline coronavirus	3455012	prionailurus bengalensis	vertebrates	alphacoronavirus		viralzone
fecal-oral	3437794	feline coronavirus	3455014	prionailurus iriomotensis	vertebrates	alphacoronavirus	PMID6267960;PMID9143535;PMID9268167;PMID9645192;PMID15123152;PMID16499943;PMID18538604;PMID20237226;PMID23272344;PMID23865689;PMID24767677;PMID25078300;PMID27027316;PMID22280883	ViralZone
fomite	3437794	feline coronavirus	3455014	prionailurus iriomotensis	vertebrates	alphacoronavirus		viralzone
fecal-oral	3437794	feline coronavirus	3433725	puma concolor	vertebrates	alphacoronavirus	PMID6267960;PMID9143535;PMID9268167;PMID9645192;PMID15123152;PMID16499943;PMID18538604;PMID20237226;PMID23272344;PMID23865689;PMID24767677;PMID25078300;PMID27027316;PMID22280883	ViralZone
fomite	3437794	feline coronavirus	3433725	puma concolor	vertebrates	alphacoronavirus		viralzone
fecal-oral	3437794	feline coronavirus	25996844	puma yagouaroundi	vertebrates	alphacoronavirus	PMID6267960;PMID9143535;PMID9268167;PMID9645192;PMID15123152;PMID16499943;PMID18538604;PMID20237226;PMID23272344;PMID23865689;PMID24767677;PMID25078300;PMID27027316;PMID22280883	ViralZone
fomite	3437794	feline coronavirus	25996844	puma yagouaroundi	vertebrates	alphacoronavirus		viralzone
fecal-oral	27512803	ferret coronavirus	3433676	mustela putorius	vertebrates	alphacoronavirus	PMID16499943;PMID27283016;PMID32288674;PMID32589111;PMID32933150;PMID26678368	ViralZone
fomite	27512803	ferret coronavirus	3433676	mustela putorius	vertebrates	alphacoronavirus		viralzone
respiratory tract-respiratory tract	27512803	ferret coronavirus	3433676	mustela putorius	vertebrates	alphacoronavirus	PMID24447852
fecal-oral	4095623	ferret enteric coronavirus	3433676	mustela putorius	vertebrates	alphacoronavirus	PMID16499943;PMID27283016;PMID32288674;PMID32589111;PMID32933150;PMID26678368;PMC7551689	ViralZone
fomite	4095623	ferret enteric coronavirus	3433676	mustela putorius	vertebrates	alphacoronavirus		viralzone
respiratory tract-respiratory tract	4095623	ferret enteric coronavirus	3433676	mustela putorius	vertebrates	alphacoronavirus	PMID24447852;	ViralZone
fecal-oral	4096504	ferret systemic coronavirus	3433676	mustela putorius	vertebrates	alphacoronavirus	PMID16499943;PMID27283016;PMID32288674;PMID32589111;PMID32933150;PMID26678368;PMC7551689	ViralZone
fomite	4096504	ferret systemic coronavirus	3433676	mustela putorius	vertebrates	alphacoronavirus		viralzone
respiratory tract-respiratory tract	4096504	ferret systemic coronavirus	3433676	mustela putorius	vertebrates	alphacoronavirus	PMID24447852;	ViralZone
fecal-oral	29404862	hipposideros bat coronavirus hku10	3789045	hipposideros pomona	vertebrates	alphacoronavirus	PMC10384150	ViralZone
fomite	29404862	hipposideros bat coronavirus hku10	3789045	hipposideros pomona	vertebrates	alphacoronavirus	PMC10384150	viralzone
fecal-oral	29377981	hipposideros pomona bat coronavirus chb25	3647848	hipposideros larvatus	vertebrates	alphacoronavirus	PMC10384150	ViralZone
fomite	29377981	hipposideros pomona bat coronavirus chb25	3647848	hipposideros larvatus	vertebrates	alphacoronavirus	PMC10384150	viralzone
fecal-oral	29377983	hipposideros pomona bat coronavirus hku10-related	3789045	hipposideros pomona	vertebrates	alphacoronavirus	PMC10384150	ViralZone
fomite	29377983	hipposideros pomona bat coronavirus hku10-related	3789045	hipposideros pomona	vertebrates	alphacoronavirus	PMC10384150	viralzone
skin-to-skin_eye	3435981	human coronavirus 229e	3453696	cercopithecus ascanius	vertebrates	alphacoronavirus		ViralZone
fomite	3435981	human coronavirus 229e	3453696	cercopithecus ascanius	vertebrates	alphacoronavirus	PMID26556276;PMID32219056	ViralZone
respiratory tract-respiratory tract	3435981	human coronavirus 229e	3453696	cercopithecus ascanius	vertebrates	alphacoronavirus	PMID26556276;PMID32219056;PMID33010706;PMID2999318;PMID33516114;PMID17669539;PMID27733646;PMID26378163;PMID23552422;PMID23536651;PMID22553325;PMID18335238;PMID17324273;PMID16842982;PMID15899130;PMID15480857;PMID15034574;PMID12746549;PMID1373555;PMID2305554;PMID2551501;PMID20854844;PMID15051115;PMID2835193;PMID2994865	ViralZone
fomite	3435981	human coronavirus 229e	3759833	hipposideros caffer	vertebrates	alphacoronavirus	PMID26556276;PMID32219056	ViralZone
fomite	3435981	human coronavirus 229e	3905976	hipposideros ruber	vertebrates	alphacoronavirus	PMID26556276;PMID32219056	ViralZone
skin-to-skin_eye	3435981	human coronavirus 229e	3433574	homo sapiens	vertebrates	alphacoronavirus		ViralZone
fomite	3435981	human coronavirus 229e	3433574	homo sapiens	vertebrates	alphacoronavirus	PMID26556276;PMID32219056	ViralZone
respiratory tract-respiratory tract	3435981	human coronavirus 229e	3433574	homo sapiens	vertebrates	alphacoronavirus	PMID26556276;PMID32219056;PMID33010706;PMID2999318;PMID33516114;PMID17669539;PMID27733646;PMID26378163;PMID23552422;PMID23536651;PMID22553325;PMID18335238;PMID17324273;PMID16842982;PMID15899130;PMID15480857;PMID15034574;PMID12746549;PMID1373555;PMID2305554;PMID2551501;PMID20854844;PMID15051115;PMID2835193;PMID2994865	ViralZone
skin-to-skin_eye	3738341	human coronavirus nl63	3433574	homo sapiens	vertebrates	alphacoronavirus	PMID26948040;PMID32607305;PMID23977429;PMID19027037;PMID20700397
fomite	3738341	human coronavirus nl63	3433574	homo sapiens	vertebrates	alphacoronavirus		viralzone
respiratory tract-respiratory tract	3738341	human coronavirus nl63	3433574	homo sapiens	vertebrates	alphacoronavirus	PMID26948040;PMID32607305;PMID23977429;PMID19027037;PMID20700397	ViralZone
skin-to-skin_eye	3734372	human group 1 coronavirus associated with pneumonia	3433574	homo sapiens	vertebrates	alphacoronavirus	PMID26948040;PMID32607305;PMID23977429;PMID19027037;PMID20700397;	ViralZone
fomite	3734372	human group 1 coronavirus associated with pneumonia	3433574	homo sapiens	vertebrates	alphacoronavirus		viralzone
respiratory tract-respiratory tract	3734372	human group 1 coronavirus associated with pneumonia	3433574	homo sapiens	vertebrates	alphacoronavirus	PMID26948040;PMID32607305;PMID23977429;PMID19027037;PMID20700397;	ViralZone
fomite	26302948	lucheng rn rat coronavirus	3605852	apodemus chevrieri	vertebrates	alphacoronavirus		viralzone
fomite	26302948	lucheng rn rat coronavirus	3684393	apodemus latronum	vertebrates	alphacoronavirus		viralzone
fomite	26302948	lucheng rn rat coronavirus	3723992	eothenomys miletus	vertebrates	alphacoronavirus		viralzone
fomite	26302948	lucheng rn rat coronavirus	3434405	rattus norvegicus	vertebrates	alphacoronavirus		viralzone
fomite	29601524	minacovirus mink/nld/2020/nt_4	3895726	neovison vison	vertebrates	alphacoronavirus		viralzone
fecal-oral	4073259	miniopterus bat coronavirus 1	3883825	miniopterus magnater	vertebrates	alphacoronavirus	PMC10384150	ViralZone
fomite	4073259	miniopterus bat coronavirus 1	3883825	miniopterus magnater	vertebrates	alphacoronavirus		viralzone
fecal-oral	4073259	miniopterus bat coronavirus 1	3723878	miniopterus pusillus	vertebrates	alphacoronavirus	PMC10384150	ViralZone
fomite	4073259	miniopterus bat coronavirus 1	3723878	miniopterus pusillus	vertebrates	alphacoronavirus		viralzone
fecal-oral	4073259	miniopterus bat coronavirus 1	3433300	miniopterus schreibersii	vertebrates	alphacoronavirus	PMC10384150	ViralZone
fomite	4073259	miniopterus bat coronavirus 1	3433300	miniopterus schreibersii	vertebrates	alphacoronavirus		viralzone
fecal-oral	4073260	miniopterus bat coronavirus hku8	3658570	miniopterus fuliginosus	vertebrates	alphacoronavirus	PMC10384150	ViralZone
fomite	4073260	miniopterus bat coronavirus hku8	3658570	miniopterus fuliginosus	vertebrates	alphacoronavirus		viralzone
fecal-oral	4073260	miniopterus bat coronavirus hku8	3658571	miniopterus fuscus	vertebrates	alphacoronavirus	PMC10384150	ViralZone
fomite	4073260	miniopterus bat coronavirus hku8	3658571	miniopterus fuscus	vertebrates	alphacoronavirus		viralzone
fecal-oral	4073260	miniopterus bat coronavirus hku8	3883825	miniopterus magnater	vertebrates	alphacoronavirus	PMC10384150	ViralZone
fomite	4073260	miniopterus bat coronavirus hku8	3883825	miniopterus magnater	vertebrates	alphacoronavirus		viralzone
fecal-oral	4073260	miniopterus bat coronavirus hku8	3723878	miniopterus pusillus	vertebrates	alphacoronavirus	PMC10384150	ViralZone
fomite	4073260	miniopterus bat coronavirus hku8	3723878	miniopterus pusillus	vertebrates	alphacoronavirus		viralzone
fecal-oral	4073260	miniopterus bat coronavirus hku8	3433300	miniopterus schreibersii	vertebrates	alphacoronavirus	PMC10384150	ViralZone
fomite	4073260	miniopterus bat coronavirus hku8	3433300	miniopterus schreibersii	vertebrates	alphacoronavirus		viralzone
fecal-oral	29380073	miniopterus pusillus bat coronavirus hku8-related	3723878	miniopterus pusillus	vertebrates	alphacoronavirus	PMC10384150	ViralZone
fomite	29380073	miniopterus pusillus bat coronavirus hku8-related	3723878	miniopterus pusillus	vertebrates	alphacoronavirus		viralzone
fecal-oral	29380075	miniopterus schreibersii bat coronavirus 1-related	3433300	miniopterus schreibersii	vertebrates	alphacoronavirus	PMC10384150	ViralZone
fomite	29380075	miniopterus schreibersii bat coronavirus 1-related	3433300	miniopterus schreibersii	vertebrates	alphacoronavirus		viralzone
fomite	29403688	mink coronavirus 1	3895726	neovison vison	vertebrates	alphacoronavirus		viralzone
fomite	4115342	mink coronavirus strain wd1133	3895726	neovison vison	vertebrates	alphacoronavirus		viralzone
fecal-oral	29380539	myotis lucifugus coronavirus	3494202	myotis lucifugus	vertebrates	alphacoronavirus	PMC10384150	ViralZone
fomite	29380539	myotis lucifugus coronavirus	3494202	myotis lucifugus	vertebrates	alphacoronavirus		viralzone
fecal-oral	29403686	myotis ricketti alphacoronavirus sax-2011	3673960	myotis ricketti	vertebrates	alphacoronavirus	PMC10384150	ViralZone
fomite	29403686	myotis ricketti alphacoronavirus sax-2011	3673960	myotis ricketti	vertebrates	alphacoronavirus		viralzone
fecal-oral	29380717	nl63-related bat coronavirus strain btkynl63-9b	3978121	triaenops afer	vertebrates	alphacoronavirus	PMC10384150	ViralZone
fomite	29380717	nl63-related bat coronavirus strain btkynl63-9b	3978121	triaenops afer	vertebrates	alphacoronavirus		viralzone
fecal-oral	29403684	nyctalus velutinus alphacoronavirus sc-2013	3658574	nyctalus velutinus	vertebrates	alphacoronavirus	PMC10384150	ViralZone
fomite	29403684	nyctalus velutinus alphacoronavirus sc-2013	3658574	nyctalus velutinus	vertebrates	alphacoronavirus		viralzone
fecal-oral	29043536	porcine enteric alphacoronavirus	3433956	sus scrofa	vertebrates	alphacoronavirus	PMID33492525;PMID31176408;PMID31025076;PMID28654418;PMID32482591	ViralZone
fomite	29043536	porcine enteric alphacoronavirus	3433956	sus scrofa	vertebrates	alphacoronavirus		viralzone
fecal-oral	29043538	porcine enteric alphacoronavirus gds04	3433956	sus scrofa	vertebrates	alphacoronavirus	PMID33492525;PMID31176408;PMID31025076;PMID28654418;PMID32482591	ViralZone
fomite	29043538	porcine enteric alphacoronavirus gds04	3433956	sus scrofa	vertebrates	alphacoronavirus		ViralZone
fecal-oral	3442103	porcine epidemic diarrhea virus	3614650	myotis horsfieldii	vertebrates	alphacoronavirus	PMID32502552;PMID30232333;PMID26287616;PMID29968338;PMID27698163;PMID32244640;PMID29191202;PMID28271162;PMID27050556;PMID25939885;PMID25278366;PMID24795932;PMID29499225;PMID27871312;PMID28374120;PMID26196056;PMID33718476;PMID31597013;PMID31585655;PMID31349683;PMID30677534;PMID30315482;PMID30264613;PMID29290292;PMID28684708;PMID28345292;PMID28018330;PMID27619563;PMID25116479;PMID16789718;PMID16499943;PMID16300838;PMID28380543;PMID28177368;PMID26587386;PMID26433606;PMID26841768;PMID27185262;PMID12918820;PMID8383370;PMID32289093;PMID28542235;PMID26602207;PMID29368629	ViralZone
fomite	3442103	porcine epidemic diarrhea virus	3614650	myotis horsfieldii	vertebrates	alphacoronavirus	PMID27616810;PMID29438310;PMID32289093;PMID28542235;PMID26602207;PMID31403747;PMID28381304;PMID26711302;PMID26586344	ViralZone
skin-to-skin_eye	3442103	porcine epidemic diarrhea virus	3433956	sus scrofa	vertebrates	alphacoronavirus	PMID29438310;PMID27698163
fecal-oral	3442103	porcine epidemic diarrhea virus	3433956	sus scrofa	vertebrates	alphacoronavirus	PMID32502552;PMID30232333;PMID26287616;PMID29968338;PMID27698163;PMID32244640;PMID29191202;PMID28271162;PMID27050556;PMID25939885;PMID25278366;PMID24795932;PMID29499225;PMID27871312;PMID28374120;PMID26196056;PMID33718476;PMID31597013;PMID31585655;PMID31349683;PMID30677534;PMID30315482;PMID30264613;PMID29290292;PMID28684708;PMID28345292;PMID28018330;PMID27619563;PMID25116479;PMID16789718;PMID16499943;PMID16300838;PMID28380543;PMID28177368;PMID26587386;PMID26433606;PMID26841768;PMID27185262;PMID12918820;PMID8383370;PMID32289093;PMID28542235;PMID26602207;PMID29368629	ViralZone
food-water	3442103	porcine epidemic diarrhea virus	3433956	sus scrofa	vertebrates	alphacoronavirus	PMID28542235;PMID26602207
fomite	3442103	porcine epidemic diarrhea virus	3433956	sus scrofa	vertebrates	alphacoronavirus	PMID27616810;PMID29438310;PMID32289093;PMID28542235;PMID26602207;PMID31403747;PMID28381304;PMID26711302;PMID26586344	ViralZone
vertical-post	3442103	porcine epidemic diarrhea virus	3433956	sus scrofa	vertebrates	alphacoronavirus	PMID26679593
sexual	3442103	porcine epidemic diarrhea virus	3433956	sus scrofa	vertebrates	alphacoronavirus	PMID29368629
air (wet)	3442103	porcine epidemic diarrhea virus	3433956	sus scrofa	vertebrates	alphacoronavirus	PMID32502552;PMID27616810;PMID26709512;PMID25017790;PMID30232333;PMID26287616;PMID29968338;PMID27698163
semen-sperms	3442103	porcine epidemic diarrhea virus	3433956	sus scrofa	vertebrates	alphacoronavirus	PMID29368629
air (dry)	3442103	porcine epidemic diarrhea virus	3433956	sus scrofa	vertebrates	alphacoronavirus	PMID32502552
fecal-oral	29382629	rhinolophus affinis bat coronavirus hku2-related	3494227	rhinolophus affinis	vertebrates	alphacoronavirus	PMC10384150	ViralZone
fomite	29382629	rhinolophus affinis bat coronavirus hku2-related	3494227	rhinolophus affinis	vertebrates	alphacoronavirus	PMC10384150	viralzone
fecal-oral	4073257	rhinolophus bat coronavirus hku2	3658554	hipposideros armiger	vertebrates	alphacoronavirus	PMC10384150	ViralZone
fomite	4073257	rhinolophus bat coronavirus hku2	3658554	hipposideros armiger	vertebrates	alphacoronavirus	PMC10384150	viralzone
fecal-oral	4073257	rhinolophus bat coronavirus hku2	3659998	hipposideros pratti	vertebrates	alphacoronavirus	PMC10384150	ViralZone
fomite	4073257	rhinolophus bat coronavirus hku2	3659998	hipposideros pratti	vertebrates	alphacoronavirus	PMC10384150	viralzone
fecal-oral	4073257	rhinolophus bat coronavirus hku2	3658570	miniopterus fuliginosus	vertebrates	alphacoronavirus	PMC10384150	ViralZone
fomite	4073257	rhinolophus bat coronavirus hku2	3658570	miniopterus fuliginosus	vertebrates	alphacoronavirus	PMC10384150	viralzone
fecal-oral	4073257	rhinolophus bat coronavirus hku2	3494227	rhinolophus affinis	vertebrates	alphacoronavirus	PMC10384150	ViralZone
fomite	4073257	rhinolophus bat coronavirus hku2	3494227	rhinolophus affinis	vertebrates	alphacoronavirus	PMC10384150	viralzone
fecal-oral	4073257	rhinolophus bat coronavirus hku2	3954103	rhinolophus blasii	vertebrates	alphacoronavirus	PMC10384150	ViralZone
fomite	4073257	rhinolophus bat coronavirus hku2	3954103	rhinolophus blasii	vertebrates	alphacoronavirus	PMC10384150	viralzone
fecal-oral	4073257	rhinolophus bat coronavirus hku2	3581323	rhinolophus euryale	vertebrates	alphacoronavirus	PMC10384150	ViralZone
fomite	4073257	rhinolophus bat coronavirus hku2	3581323	rhinolophus euryale	vertebrates	alphacoronavirus	PMC10384150	viralzone
fecal-oral	4073257	rhinolophus bat coronavirus hku2	3494231	rhinolophus ferrumequinum	vertebrates	alphacoronavirus	PMC10384150	ViralZone
fomite	4073257	rhinolophus bat coronavirus hku2	3494231	rhinolophus ferrumequinum	vertebrates	alphacoronavirus	PMC10384150	viralzone
fecal-oral	4073257	rhinolophus bat coronavirus hku2	3667523	rhinolophus macrotis	vertebrates	alphacoronavirus	PMC10384150	ViralZone
fomite	4073257	rhinolophus bat coronavirus hku2	3667523	rhinolophus macrotis	vertebrates	alphacoronavirus	PMC10384150	viralzone
fecal-oral	4073257	rhinolophus bat coronavirus hku2	3660000	rhinolophus pearsonii	vertebrates	alphacoronavirus	PMC10384150	ViralZone
fomite	4073257	rhinolophus bat coronavirus hku2	3660000	rhinolophus pearsonii	vertebrates	alphacoronavirus	PMC10384150	viralzone
fecal-oral	4073257	rhinolophus bat coronavirus hku2	3633429	rhinolophus pusillus	vertebrates	alphacoronavirus	PMC10384150	ViralZone
fomite	4073257	rhinolophus bat coronavirus hku2	3633429	rhinolophus pusillus	vertebrates	alphacoronavirus	PMC10384150	viralzone
fecal-oral	4073257	rhinolophus bat coronavirus hku2	3660001	rhinolophus rex	vertebrates	alphacoronavirus	PMC10384150	ViralZone
fomite	4073257	rhinolophus bat coronavirus hku2	3660001	rhinolophus rex	vertebrates	alphacoronavirus	PMC10384150	viralzone
fecal-oral	4073257	rhinolophus bat coronavirus hku2	3546014	rhinolophus sinicus	vertebrates	alphacoronavirus	PMC10384150	ViralZone
fomite	4073257	rhinolophus bat coronavirus hku2	3546014	rhinolophus sinicus	vertebrates	alphacoronavirus	PMC10384150	viralzone
fecal-oral	4073257	rhinolophus bat coronavirus hku2	3433956	sus scrofa	vertebrates	alphacoronavirus	PMC10384150	ViralZone
fomite	4073257	rhinolophus bat coronavirus hku2	3433956	sus scrofa	vertebrates	alphacoronavirus	PMC10384150	viralzone
fecal-oral	29382635	rhinolophus bat coronavirus hku32	3546014	rhinolophus sinicus	vertebrates	alphacoronavirus	PMC10384150	ViralZone
fomite	29382635	rhinolophus bat coronavirus hku32	3546014	rhinolophus sinicus	vertebrates	alphacoronavirus	PMC10384150	viralzone
fecal-oral	29382751	rousettus aegyptiacus bat coronavirus 229e-related	3433255	rousettus aegyptiacus	vertebrates	alphacoronavirus	PMC10384150	ViralZone
fomite	29382751	rousettus aegyptiacus bat coronavirus 229e-related	3433255	rousettus aegyptiacus	vertebrates	alphacoronavirus	PMC10384150	viralzone
fecal-oral	29048282	rousettus bat coronavirus hku10	3433257	rousettus leschenaultii	vertebrates	alphacoronavirus	PMC10384150	ViralZone
fomite	29048282	rousettus bat coronavirus hku10	3433257	rousettus leschenaultii	vertebrates	alphacoronavirus	PMC10384150	viralzone
fecal-oral	4073258	scotophilus bat coronavirus 512	3618713	hystrix brachyurus	vertebrates	alphacoronavirus	PMC10384150	ViralZone
fomite	4073258	scotophilus bat coronavirus 512	3618713	hystrix brachyurus	vertebrates	alphacoronavirus	PMC10384150	viralzone
fecal-oral	4073258	scotophilus bat coronavirus 512	3723890	pipistrellus coromandra	vertebrates	alphacoronavirus	PMC10384150	ViralZone
fomite	4073258	scotophilus bat coronavirus 512	3723890	pipistrellus coromandra	vertebrates	alphacoronavirus	PMC10384150	viralzone
fecal-oral	4073258	scotophilus bat coronavirus 512	3535981	rattus argentiventer	vertebrates	alphacoronavirus	PMC10384150	ViralZone
fomite	4073258	scotophilus bat coronavirus 512	3535981	rattus argentiventer	vertebrates	alphacoronavirus	PMC10384150	viralzone
fecal-oral	4073258	scotophilus bat coronavirus 512	3483188	rhizomys pruinosus	vertebrates	alphacoronavirus	PMC10384150	ViralZone
fomite	4073258	scotophilus bat coronavirus 512	3483188	rhizomys pruinosus	vertebrates	alphacoronavirus	PMC10384150	viralzone
fecal-oral	4073258	scotophilus bat coronavirus 512	3627544	scotophilus kuhlii	vertebrates	alphacoronavirus	PMC10384150	ViralZone
fomite	4073258	scotophilus bat coronavirus 512	3627544	scotophilus kuhlii	vertebrates	alphacoronavirus	PMC10384150	viralzone
fecal-oral	29383229	scotophilus kuhlii bat coronavirus 512-related	3627544	scotophilus kuhlii	vertebrates	alphacoronavirus	PMC10384150	ViralZone
fomite	29383229	scotophilus kuhlii bat coronavirus 512-related	3627544	scotophilus kuhlii	vertebrates	alphacoronavirus	PMC10384150	viralzone
fecal-oral	29384195	swine acute diarrhea syndrome coronavirus	3433956	sus scrofa	vertebrates	alphacoronavirus	PMID33046644;PMID31554686;PMID32482591	ViralZone
fomite	29384195	swine acute diarrhea syndrome coronavirus	3433956	sus scrofa	vertebrates	alphacoronavirus		viralzone
fecal-oral	29384197	swine enteric alphacoronavirus	3433956	sus scrofa	vertebrates	alphacoronavirus	PMID33718476;PMID31554686;PMID29102111	ViralZone
fomite	29384197	swine enteric alphacoronavirus	3433956	sus scrofa	vertebrates	alphacoronavirus		viralzone
fecal-oral	27064454	swine enteric coronavirus	3433956	sus scrofa	vertebrates	alphacoronavirus	PMID33718476;PMID31385116;PMID31176408;PMID31025076;PMID30264613;PMID30094946;PMID29392870;PMID29102111;PMID27995863;PMID27619563;PMID27014703;PMID26689738;PMID26603048	ViralZone
fomite	27064454	swine enteric coronavirus	3433956	sus scrofa	vertebrates	alphacoronavirus		viralzone
fecal-oral	3436000	transmissible gastroenteritis virus	3433584	canis lupus familiaris	vertebrates	alphacoronavirus	PMID1850235;PMID166796;PMID229745;PMID1645595;PMID1847152;PMID1965638;PMID2169676;PMID2549676;PMID3018993;PMID7900243;PMID8144965;PMID8209764;PMID8209768;PMID8393722;PMID8764078;PMID8830506;PMID8882645;PMID8988861;PMID9191988;PMID9192036;PMID9242995;PMID10365166;PMID25881086;PMID26689738;PMID27599927;PMID28202790;PMID30935078;PMID32289094;PMID1850981;PMID15098110;PMID8017695;PMID8533315;PMID7653882	doi.org/10.1016/B978-0-12-800946-8.00024-6;ViralZone
food-water	3436000	transmissible gastroenteritis virus	3433584	canis lupus familiaris	vertebrates	alphacoronavirus		doi.org/10.1016/B978-0-12-800946-8.00024-6
fomite	3436000	transmissible gastroenteritis virus	3433584	canis lupus familiaris	vertebrates	alphacoronavirus	PMID1850981	viralzone
predation-cannibalism	3436000	transmissible gastroenteritis virus	3433584	canis lupus familiaris	vertebrates	alphacoronavirus	PMID1850981
fecal-oral	3436000	transmissible gastroenteritis virus	3433706	felis catus	vertebrates	alphacoronavirus	PMID1850235;PMID166796;PMID229745;PMID1645595;PMID1847152;PMID1965638;PMID2169676;PMID2549676;PMID3018993;PMID7900243;PMID8144965;PMID8209764;PMID8209768;PMID8393722;PMID8764078;PMID8830506;PMID8882645;PMID8988861;PMID9191988;PMID9192036;PMID9242995;PMID10365166;PMID25881086;PMID26689738;PMID27599927;PMID28202790;PMID30935078;PMID32289094;PMID1850981;PMID15098110;PMID8017695;PMID8533315;PMID7653882	doi.org/10.1016/B978-0-12-800946-8.00024-6;ViralZone
food-water	3436000	transmissible gastroenteritis virus	3433706	felis catus	vertebrates	alphacoronavirus		doi.org/10.1016/B978-0-12-800946-8.00024-6
fomite	3436000	transmissible gastroenteritis virus	3433706	felis catus	vertebrates	alphacoronavirus	PMID1850981	viralzone
predation-cannibalism	3436000	transmissible gastroenteritis virus	3433706	felis catus	vertebrates	alphacoronavirus	PMID1850981
fecal-oral	3436000	transmissible gastroenteritis virus	3433956	sus scrofa	vertebrates	alphacoronavirus	PMID1850235;PMID166796;PMID229745;PMID1645595;PMID1847152;PMID1965638;PMID2169676;PMID2549676;PMID3018993;PMID7900243;PMID8144965;PMID8209764;PMID8209768;PMID8393722;PMID8764078;PMID8830506;PMID8882645;PMID8988861;PMID9191988;PMID9192036;PMID9242995;PMID10365166;PMID25881086;PMID26689738;PMID27599927;PMID28202790;PMID30935078;PMID32289094;PMID1850981;PMID15098110;PMID8017695;PMID8533315;PMID7653882	doi.org/10.1016/B978-0-12-800946-8.00024-6;ViralZone
food-water	3436000	transmissible gastroenteritis virus	3433956	sus scrofa	vertebrates	alphacoronavirus		doi.org/10.1016/B978-0-12-800946-8.00024-6
fomite	3436000	transmissible gastroenteritis virus	3433956	sus scrofa	vertebrates	alphacoronavirus	PMID1850981	viralzone
predation-cannibalism	3436000	transmissible gastroenteritis virus	3433956	sus scrofa	vertebrates	alphacoronavirus	PMID1850981
respiratory tract-respiratory tract	3436000	transmissible gastroenteritis virus	3433956	sus scrofa	vertebrates	alphacoronavirus	PMID1850235;PMID166796;PMID1966434;PMID1850981;PMID8389599;PMID8723879;PMID33263988;PMID1319623;PMID15098110;PMID8017695;PMID8533315;PMID7653882
fecal-oral	29384613	tylonycteris bat coronavirus hku33	3959543	tylonycteris robustula	vertebrates	alphacoronavirus	PMC10384150	ViralZone
fomite	29384613	tylonycteris bat coronavirus hku33	3959543	tylonycteris robustula	vertebrates	alphacoronavirus		viralzone
seed	27755417	basella alba alphaendornavirus 1	3423792	basella alba	plants	alphaendornavirus		doi.org/10.1007/978-81-322-3912-3
pollen	27755417	basella alba alphaendornavirus 1	3423792	basella alba	plants	alphaendornavirus		doi.org/10.1007/978-81-322-3912-3
seed	3807155	bell pepper alphaendornavirus	3424601	apium graveolens	plants	alphaendornavirus		doi.org/10.1007/978-81-322-3912-3
pollen	3807155	bell pepper alphaendornavirus	3424601	apium graveolens	plants	alphaendornavirus		doi.org/10.1007/978-81-322-3912-3
seed	3807155	bell pepper alphaendornavirus	3424647	capsicum annuum	plants	alphaendornavirus		doi.org/10.1007/978-81-322-3912-3
pollen	3807155	bell pepper alphaendornavirus	3424647	capsicum annuum	plants	alphaendornavirus		doi.org/10.1007/978-81-322-3912-3
seed	3807155	bell pepper alphaendornavirus	3448755	capsicum baccatum	plants	alphaendornavirus		doi.org/10.1007/978-81-322-3912-3
pollen	3807155	bell pepper alphaendornavirus	3448755	capsicum baccatum	plants	alphaendornavirus		doi.org/10.1007/978-81-322-3912-3
seed	3807155	bell pepper alphaendornavirus	3530111	capsicum chinense	plants	alphaendornavirus		doi.org/10.1007/978-81-322-3912-3
pollen	3807155	bell pepper alphaendornavirus	3530111	capsicum chinense	plants	alphaendornavirus		doi.org/10.1007/978-81-322-3912-3
seed	3807155	bell pepper alphaendornavirus	3424649	capsicum frutescens	plants	alphaendornavirus		doi.org/10.1007/978-81-322-3912-3
pollen	3807155	bell pepper alphaendornavirus	3424649	capsicum frutescens	plants	alphaendornavirus		doi.org/10.1007/978-81-322-3912-3
seed	3807155	bell pepper alphaendornavirus	3424661	solanum lycopersicum	plants	alphaendornavirus		doi.org/10.1007/978-81-322-3912-3
pollen	3807155	bell pepper alphaendornavirus	3424661	solanum lycopersicum	plants	alphaendornavirus		doi.org/10.1007/978-81-322-3912-3
seed	3807155	bell pepper alphaendornavirus	3645298	solanum phureja	plants	alphaendornavirus		doi.org/10.1007/978-81-322-3912-3
pollen	3807155	bell pepper alphaendornavirus	3645298	solanum phureja	plants	alphaendornavirus		doi.org/10.1007/978-81-322-3912-3
seed	3807155	bell pepper alphaendornavirus	3695865	solanum quitoense	plants	alphaendornavirus		doi.org/10.1007/978-81-322-3912-3
pollen	3807155	bell pepper alphaendornavirus	3695865	solanum quitoense	plants	alphaendornavirus		doi.org/10.1007/978-81-322-3912-3
seed	27459378	cucumis melo alphaendornavirus	3459147	cucumis anguria	plants	alphaendornavirus		doi.org/10.1007/978-81-322-3912-3
pollen	27459378	cucumis melo alphaendornavirus	3459147	cucumis anguria	plants	alphaendornavirus		doi.org/10.1007/978-81-322-3912-3
seed	27459378	cucumis melo alphaendornavirus	3423904	cucumis melo	plants	alphaendornavirus		doi.org/10.1007/978-81-322-3912-3
pollen	27459378	cucumis melo alphaendornavirus	3423904	cucumis melo	plants	alphaendornavirus		doi.org/10.1007/978-81-322-3912-3
vegetative propagation	26746353	grapevine endophyte alphaendornavirus	3444430	vitis vinifera	plants	alphaendornavirus		doi.org/10.1007/978-81-322-3912-3
seed	26746353	grapevine endophyte alphaendornavirus	3444430	vitis vinifera	plants	alphaendornavirus		doi.org/10.1007/978-81-322-3912-3
pollen	26746353	grapevine endophyte alphaendornavirus	3444430	vitis vinifera	plants	alphaendornavirus		doi.org/10.1007/978-81-322-3912-3
seed	27692747	hordeum vulgare alphaendornavirus	3425376	hordeum vulgare	plants	alphaendornavirus		doi.org/10.1007/978-81-322-3912-3
pollen	27692747	hordeum vulgare alphaendornavirus	3425376	hordeum vulgare	plants	alphaendornavirus		doi.org/10.1007/978-81-322-3912-3
seed	26747109	hot pepper alphaendornavirus	3424647	capsicum annuum	plants	alphaendornavirus		doi.org/10.1007/978-81-322-3912-3
pollen	26747109	hot pepper alphaendornavirus	3424647	capsicum annuum	plants	alphaendornavirus		doi.org/10.1007/978-81-322-3912-3
seed	26747109	hot pepper alphaendornavirus	3424649	capsicum frutescens	plants	alphaendornavirus		doi.org/10.1007/978-81-322-3912-3
pollen	26747109	hot pepper alphaendornavirus	3424649	capsicum frutescens	plants	alphaendornavirus		doi.org/10.1007/978-81-322-3912-3
seed	29398518	lagenaria siceraria alphaendornavirus	3423927	lagenaria siceraria	plants	alphaendornavirus		doi.org/10.1007/978-81-322-3912-3
pollen	29398518	lagenaria siceraria alphaendornavirus	3423927	lagenaria siceraria	plants	alphaendornavirus		doi.org/10.1007/978-81-322-3912-3
seed	3814746	oryza rufipogon alphaendornavirus	3425401	oryza rufipogon	plants	alphaendornavirus		doi.org/10.1007/978-81-322-3912-3
pollen	3814746	oryza rufipogon alphaendornavirus	3425401	oryza rufipogon	plants	alphaendornavirus		doi.org/10.1007/978-81-322-3912-3
seed	3814747	oryza sativa alphaendornavirus	3425403	oryza sativa	plants	alphaendornavirus		doi.org/10.1007/978-81-322-3912-3
pollen	3814747	oryza sativa alphaendornavirus	3425403	oryza sativa	plants	alphaendornavirus		doi.org/10.1007/978-81-322-3912-3
seed	27222204	persea americana alphaendornavirus 1	3423519	persea americana	plants	alphaendornavirus		doi.org/10.1007/978-81-322-3912-3
pollen	27222204	persea americana alphaendornavirus 1	3423519	persea americana	plants	alphaendornavirus		doi.org/10.1007/978-81-322-3912-3
seed	27232034	phaseolus vulgaris alphaendornavirus 1	3424315	phaseolus vulgaris	plants	alphaendornavirus		doi.org/10.1007/978-81-322-3912-3
pollen	27232034	phaseolus vulgaris alphaendornavirus 1	3424315	phaseolus vulgaris	plants	alphaendornavirus		doi.org/10.1007/978-81-322-3912-3
seed	27232036	phaseolus vulgaris alphaendornavirus 2	3424315	phaseolus vulgaris	plants	alphaendornavirus		doi.org/10.1007/978-81-322-3912-3
pollen	27232036	phaseolus vulgaris alphaendornavirus 2	3424315	phaseolus vulgaris	plants	alphaendornavirus		doi.org/10.1007/978-81-322-3912-3
aphid-borne	29601482	triticeae associated alphaendornavirus	3425436	secale cereale	plants	alphaendornavirus		doi.org/10.1007/978-81-322-3912-3
sap inoculation	29601482	triticeae associated alphaendornavirus	3425436	secale cereale	plants	alphaendornavirus		doi.org/10.1007/978-81-322-3912-3
seed	3767462	vicia faba alphaendornavirus	3424354	vicia faba	plants	alphaendornavirus		doi.org/10.1007/978-81-322-3912-3
pollen	3767462	vicia faba alphaendornavirus	3424354	vicia faba	plants	alphaendornavirus		doi.org/10.1007/978-81-322-3912-3
seed	29398516	winged bean alphaendornavirus 1	3424327	psophocarpus tetragonolobus	plants	alphaendornavirus		doi.org/10.1007/978-81-322-3912-3
pollen	29398516	winged bean alphaendornavirus 1	3424327	psophocarpus tetragonolobus	plants	alphaendornavirus		doi.org/10.1007/978-81-322-3912-3
seed	27793564	yerba mate alphaendornavirus	3657249	ilex paraguariensis	plants	alphaendornavirus		doi.org/10.1007/978-81-322-3912-3
pollen	27793564	yerba mate alphaendornavirus	3657249	ilex paraguariensis	plants	alphaendornavirus		doi.org/10.1007/978-81-322-3912-3
food-water	3498775	anomala cuprea entomopoxvirus	3599010	anomala cuprea	invertebrates	alphaentomopoxvirus	PMID33872516
fecal-oral	3805673	h10n3 subtype	3442667	anas acuta	vertebrates	alphainfluenzavirus		CDC
food-water	3805673	h10n3 subtype	3442667	anas acuta	vertebrates	alphainfluenzavirus		CDC
fomite	3805673	h10n3 subtype	3442667	anas acuta	vertebrates	alphainfluenzavirus		CDC
fecal-oral	3805673	h10n3 subtype	3521903	anas carolinensis	vertebrates	alphainfluenzavirus		CDC
food-water	3805673	h10n3 subtype	3521903	anas carolinensis	vertebrates	alphainfluenzavirus		CDC
fomite	3805673	h10n3 subtype	3521903	anas carolinensis	vertebrates	alphainfluenzavirus		CDC
fecal-oral	3805673	h10n3 subtype	3521907	anas clypeata	vertebrates	alphainfluenzavirus		CDC
food-water	3805673	h10n3 subtype	3521907	anas clypeata	vertebrates	alphainfluenzavirus		CDC
fomite	3805673	h10n3 subtype	3521907	anas clypeata	vertebrates	alphainfluenzavirus		CDC
fecal-oral	3805673	h10n3 subtype	3521911	anas cyanoptera	vertebrates	alphainfluenzavirus		CDC
food-water	3805673	h10n3 subtype	3521911	anas cyanoptera	vertebrates	alphainfluenzavirus		CDC
fomite	3805673	h10n3 subtype	3521911	anas cyanoptera	vertebrates	alphainfluenzavirus		CDC
fecal-oral	3805673	h10n3 subtype	3521915	anas discors	vertebrates	alphainfluenzavirus		CDC
food-water	3805673	h10n3 subtype	3521915	anas discors	vertebrates	alphainfluenzavirus		CDC
fomite	3805673	h10n3 subtype	3521915	anas discors	vertebrates	alphainfluenzavirus		CDC
skin-to-skin_eye	3805673	h10n3 subtype	3432284	anas platyrhynchos	vertebrates	alphainfluenzavirus		CDC
fecal-oral	3805673	h10n3 subtype	3432284	anas platyrhynchos	vertebrates	alphainfluenzavirus		CDC
food-water	3805673	h10n3 subtype	3432284	anas platyrhynchos	vertebrates	alphainfluenzavirus		CDC
fomite	3805673	h10n3 subtype	3432284	anas platyrhynchos	vertebrates	alphainfluenzavirus		CDC
fecal-oral	3805673	h10n3 subtype	3486211	arenaria interpres	vertebrates	alphainfluenzavirus		CDC
food-water	3805673	h10n3 subtype	3486211	arenaria interpres	vertebrates	alphainfluenzavirus		CDC
fomite	3805673	h10n3 subtype	3486211	arenaria interpres	vertebrates	alphainfluenzavirus		CDC
fecal-oral	3805673	h10n3 subtype	3660898	aythya affinis	vertebrates	alphainfluenzavirus		CDC
food-water	3805673	h10n3 subtype	3660898	aythya affinis	vertebrates	alphainfluenzavirus		CDC
fomite	3805673	h10n3 subtype	3660898	aythya affinis	vertebrates	alphainfluenzavirus		CDC
fecal-oral	3805673	h10n3 subtype	3577023	bucephala clangula	vertebrates	alphainfluenzavirus		CDC
food-water	3805673	h10n3 subtype	3577023	bucephala clangula	vertebrates	alphainfluenzavirus		CDC
fomite	3805673	h10n3 subtype	3577023	bucephala clangula	vertebrates	alphainfluenzavirus		CDC
fecal-oral	3805673	h10n3 subtype	3432316	cairina moschata	vertebrates	alphainfluenzavirus		CDC
food-water	3805673	h10n3 subtype	3432316	cairina moschata	vertebrates	alphainfluenzavirus		CDC
fomite	3805673	h10n3 subtype	3432316	cairina moschata	vertebrates	alphainfluenzavirus		CDC
fecal-oral	3805673	h10n3 subtype	3668519	clangula hyemalis	vertebrates	alphainfluenzavirus		CDC
food-water	3805673	h10n3 subtype	3668519	clangula hyemalis	vertebrates	alphainfluenzavirus		CDC
fomite	3805673	h10n3 subtype	3668519	clangula hyemalis	vertebrates	alphainfluenzavirus		CDC
skin-to-skin_eye	3805673	h10n3 subtype	3432724	coturnix coturnix	vertebrates	alphainfluenzavirus		CDC
fecal-oral	3805673	h10n3 subtype	3432724	coturnix coturnix	vertebrates	alphainfluenzavirus		CDC
food-water	3805673	h10n3 subtype	3432724	coturnix coturnix	vertebrates	alphainfluenzavirus		CDC
fomite	3805673	h10n3 subtype	3432724	coturnix coturnix	vertebrates	alphainfluenzavirus		CDC
respiratory tract-respiratory tract	3805673	h10n3 subtype	3432724	coturnix coturnix	vertebrates	alphainfluenzavirus		CDC
air (wet)	3805673	h10n3 subtype	3432724	coturnix coturnix	vertebrates	alphainfluenzavirus		CDC
fecal-oral	3805673	h10n3 subtype	3532581	fulica americana	vertebrates	alphainfluenzavirus		CDC
food-water	3805673	h10n3 subtype	3532581	fulica americana	vertebrates	alphainfluenzavirus		CDC
fomite	3805673	h10n3 subtype	3532581	fulica americana	vertebrates	alphainfluenzavirus		CDC
skin-to-skin_eye	3805673	h10n3 subtype	3432625	gallus gallus	vertebrates	alphainfluenzavirus		CDC
fecal-oral	3805673	h10n3 subtype	3432625	gallus gallus	vertebrates	alphainfluenzavirus		CDC
food-water	3805673	h10n3 subtype	3432625	gallus gallus	vertebrates	alphainfluenzavirus		CDC
fomite	3805673	h10n3 subtype	3432625	gallus gallus	vertebrates	alphainfluenzavirus		CDC
respiratory tract-respiratory tract	3805673	h10n3 subtype	3432625	gallus gallus	vertebrates	alphainfluenzavirus		CDC
air (wet)	3805673	h10n3 subtype	3432625	gallus gallus	vertebrates	alphainfluenzavirus		CDC
air (dry)	3805673	h10n3 subtype	3432625	gallus gallus	vertebrates	alphainfluenzavirus		CDC
fecal-oral	3805673	h10n3 subtype	3452701	larus argentatus	vertebrates	alphainfluenzavirus		CDC
food-water	3805673	h10n3 subtype	3452701	larus argentatus	vertebrates	alphainfluenzavirus		CDC
fomite	3805673	h10n3 subtype	3452701	larus argentatus	vertebrates	alphainfluenzavirus		CDC
fecal-oral	3805673	h10n3 subtype	3521895	mareca americana	vertebrates	alphainfluenzavirus		CDC
food-water	3805673	h10n3 subtype	3521895	mareca americana	vertebrates	alphainfluenzavirus		CDC
fomite	3805673	h10n3 subtype	3521895	mareca americana	vertebrates	alphainfluenzavirus		CDC
fecal-oral	3805673	h10n3 subtype	3432282	mareca penelope	vertebrates	alphainfluenzavirus		CDC
food-water	3805673	h10n3 subtype	3432282	mareca penelope	vertebrates	alphainfluenzavirus		CDC
fomite	3805673	h10n3 subtype	3432282	mareca penelope	vertebrates	alphainfluenzavirus		CDC
fecal-oral	3805673	h10n3 subtype	3668603	melanitta nigra	vertebrates	alphainfluenzavirus		CDC
food-water	3805673	h10n3 subtype	3668603	melanitta nigra	vertebrates	alphainfluenzavirus		CDC
fomite	3805673	h10n3 subtype	3668603	melanitta nigra	vertebrates	alphainfluenzavirus		CDC
fecal-oral	3805673	h10n3 subtype	3442724	uria lomvia	vertebrates	alphainfluenzavirus		CDC
food-water	3805673	h10n3 subtype	3442724	uria lomvia	vertebrates	alphainfluenzavirus		CDC
fomite	3805673	h10n3 subtype	3442724	uria lomvia	vertebrates	alphainfluenzavirus		CDC
skin-to-skin_eye	3805673	h10n3 subtype	3433574	homo sapiens	vertebrates	alphainfluenzavirus		CDC
fomite	3805673	h10n3 subtype	3433574	homo sapiens	vertebrates	alphainfluenzavirus		CDC
respiratory tract-respiratory tract	3805673	h10n3 subtype	3433574	homo sapiens	vertebrates	alphainfluenzavirus		CDC
air (wet)	3805673	h10n3 subtype	3433574	homo sapiens	vertebrates	alphainfluenzavirus		CDC
skin-to-skin_eye	3805673	h10n3 subtype	3433676	mustela putorius	vertebrates	alphainfluenzavirus		CDC
food-water	3805673	h10n3 subtype	3433676	mustela putorius	vertebrates	alphainfluenzavirus		CDC
fomite	3805673	h10n3 subtype	3433676	mustela putorius	vertebrates	alphainfluenzavirus		CDC
predation-cannibalism	3805673	h10n3 subtype	3433676	mustela putorius	vertebrates	alphainfluenzavirus	PMID26309905
respiratory tract-respiratory tract	3805673	h10n3 subtype	3433676	mustela putorius	vertebrates	alphainfluenzavirus		CDC
air (wet)	3805673	h10n3 subtype	3433676	mustela putorius	vertebrates	alphainfluenzavirus		CDC
fecal-oral	3569752	h10n7 subtype	3442667	anas acuta	vertebrates	alphainfluenzavirus	PMID19539435;PMID7646350
food-water	3569752	h10n7 subtype	3442667	anas acuta	vertebrates	alphainfluenzavirus	PMID7646350
fomite	3569752	h10n7 subtype	3442667	anas acuta	vertebrates	alphainfluenzavirus	PMID23925116;PMID19539435
fecal-oral	3569752	h10n7 subtype	3521903	anas carolinensis	vertebrates	alphainfluenzavirus	PMID19539435;PMID7646350
food-water	3569752	h10n7 subtype	3521903	anas carolinensis	vertebrates	alphainfluenzavirus	PMID7646350
fomite	3569752	h10n7 subtype	3521903	anas carolinensis	vertebrates	alphainfluenzavirus	PMID23925116;PMID19539435
fecal-oral	3569752	h10n7 subtype	3521907	anas clypeata	vertebrates	alphainfluenzavirus	PMID19539435;PMID7646350
food-water	3569752	h10n7 subtype	3521907	anas clypeata	vertebrates	alphainfluenzavirus	PMID7646350
fomite	3569752	h10n7 subtype	3521907	anas clypeata	vertebrates	alphainfluenzavirus	PMID23925116;PMID19539435
fecal-oral	3569752	h10n7 subtype	3521909	anas crecca	vertebrates	alphainfluenzavirus	PMID19539435;PMID7646350
food-water	3569752	h10n7 subtype	3521909	anas crecca	vertebrates	alphainfluenzavirus	PMID7646350
fomite	3569752	h10n7 subtype	3521909	anas crecca	vertebrates	alphainfluenzavirus	PMID23925116;PMID19539435
fecal-oral	3569752	h10n7 subtype	3521915	anas discors	vertebrates	alphainfluenzavirus	PMID19539435;PMID7646350
food-water	3569752	h10n7 subtype	3521915	anas discors	vertebrates	alphainfluenzavirus	PMID7646350
fomite	3569752	h10n7 subtype	3521915	anas discors	vertebrates	alphainfluenzavirus	PMID23925116;PMID19539435
skin-to-skin_eye	3569752	h10n7 subtype	3432284	anas platyrhynchos	vertebrates	alphainfluenzavirus	PMID23925116
fecal-oral	3569752	h10n7 subtype	3432284	anas platyrhynchos	vertebrates	alphainfluenzavirus	PMID19539435;PMID7646350
food-water	3569752	h10n7 subtype	3432284	anas platyrhynchos	vertebrates	alphainfluenzavirus	PMID7646350
fomite	3569752	h10n7 subtype	3432284	anas platyrhynchos	vertebrates	alphainfluenzavirus	PMID23925116;PMID19539435
fecal-oral	3569752	h10n7 subtype	3521945	anas rubripes	vertebrates	alphainfluenzavirus	PMID19539435;PMID7646350
food-water	3569752	h10n7 subtype	3521945	anas rubripes	vertebrates	alphainfluenzavirus	PMID7646350
fomite	3569752	h10n7 subtype	3521945	anas rubripes	vertebrates	alphainfluenzavirus	PMID23925116;PMID19539435
fecal-oral	3569752	h10n7 subtype	3478053	anser albifrons	vertebrates	alphainfluenzavirus	PMID19539435;PMID7646350
food-water	3569752	h10n7 subtype	3478053	anser albifrons	vertebrates	alphainfluenzavirus	PMID7646350
fomite	3569752	h10n7 subtype	3478053	anser albifrons	vertebrates	alphainfluenzavirus	PMID23925116;PMID19539435
fecal-oral	3569752	h10n7 subtype	3577021	anser canagica	vertebrates	alphainfluenzavirus	PMID19539435;PMID7646350
food-water	3569752	h10n7 subtype	3577021	anser canagica	vertebrates	alphainfluenzavirus	PMID7646350
fomite	3569752	h10n7 subtype	3577021	anser canagica	vertebrates	alphainfluenzavirus	PMID23925116;PMID19539435
fecal-oral	3569752	h10n7 subtype	3486211	arenaria interpres	vertebrates	alphainfluenzavirus	PMID19539435;PMID7646350
food-water	3569752	h10n7 subtype	3486211	arenaria interpres	vertebrates	alphainfluenzavirus	PMID7646350
fomite	3569752	h10n7 subtype	3486211	arenaria interpres	vertebrates	alphainfluenzavirus	PMID23925116;PMID19539435
fecal-oral	3569752	h10n7 subtype	3660898	aythya affinis	vertebrates	alphainfluenzavirus	PMID19539435;PMID7646350
food-water	3569752	h10n7 subtype	3660898	aythya affinis	vertebrates	alphainfluenzavirus	PMID7646350
fomite	3569752	h10n7 subtype	3660898	aythya affinis	vertebrates	alphainfluenzavirus	PMID23925116;PMID19539435
fecal-oral	3569752	h10n7 subtype	3445421	aythya americana	vertebrates	alphainfluenzavirus	PMID19539435;PMID7646350
food-water	3569752	h10n7 subtype	3445421	aythya americana	vertebrates	alphainfluenzavirus	PMID7646350
fomite	3569752	h10n7 subtype	3445421	aythya americana	vertebrates	alphainfluenzavirus	PMID23925116;PMID19539435
fecal-oral	3569752	h10n7 subtype	3660900	aythya collaris	vertebrates	alphainfluenzavirus	PMID19539435;PMID7646350
food-water	3569752	h10n7 subtype	3660900	aythya collaris	vertebrates	alphainfluenzavirus	PMID7646350
fomite	3569752	h10n7 subtype	3660900	aythya collaris	vertebrates	alphainfluenzavirus	PMID23925116;PMID19539435
fecal-oral	3569752	h10n7 subtype	3688763	aythya ferina	vertebrates	alphainfluenzavirus	PMID19539435;PMID7646350
food-water	3569752	h10n7 subtype	3688763	aythya ferina	vertebrates	alphainfluenzavirus	PMID7646350
fomite	3569752	h10n7 subtype	3688763	aythya ferina	vertebrates	alphainfluenzavirus	PMID23925116;PMID19539435
fecal-oral	3569752	h10n7 subtype	3577023	bucephala clangula	vertebrates	alphainfluenzavirus	PMID19539435;PMID7646350
food-water	3569752	h10n7 subtype	3577023	bucephala clangula	vertebrates	alphainfluenzavirus	PMID7646350
fomite	3569752	h10n7 subtype	3577023	bucephala clangula	vertebrates	alphainfluenzavirus	PMID23925116;PMID19539435
fecal-oral	3569752	h10n7 subtype	3739902	calidris alba	vertebrates	alphainfluenzavirus	PMID19539435;PMID7646350
food-water	3569752	h10n7 subtype	3739902	calidris alba	vertebrates	alphainfluenzavirus	PMID7646350
fomite	3569752	h10n7 subtype	3739902	calidris alba	vertebrates	alphainfluenzavirus	PMID23925116;PMID19539435
fecal-oral	3569752	h10n7 subtype	3695353	calidris canutus	vertebrates	alphainfluenzavirus	PMID19539435;PMID7646350
food-water	3569752	h10n7 subtype	3695353	calidris canutus	vertebrates	alphainfluenzavirus	PMID7646350
fomite	3569752	h10n7 subtype	3695353	calidris canutus	vertebrates	alphainfluenzavirus	PMID23925116;PMID19539435
skin-to-skin_eye	3569752	h10n7 subtype	3432724	coturnix coturnix	vertebrates	alphainfluenzavirus	PMID23925116
fecal-oral	3569752	h10n7 subtype	3432724	coturnix coturnix	vertebrates	alphainfluenzavirus	PMID19539435;PMID7646350
food-water	3569752	h10n7 subtype	3432724	coturnix coturnix	vertebrates	alphainfluenzavirus	PMID7646350
fomite	3569752	h10n7 subtype	3432724	coturnix coturnix	vertebrates	alphainfluenzavirus	PMID23925116;PMID19539435
respiratory tract-respiratory tract	3569752	h10n7 subtype	3432724	coturnix coturnix	vertebrates	alphainfluenzavirus	PMID23925116;PMID27448168;PMID33031770;PMID19539435
air (wet)	3569752	h10n7 subtype	3432724	coturnix coturnix	vertebrates	alphainfluenzavirus	PMID23925116;PMID19539435
fecal-oral	3569752	h10n7 subtype	3432342	cygnus olor	vertebrates	alphainfluenzavirus	PMID19539435;PMID7646350
food-water	3569752	h10n7 subtype	3432342	cygnus olor	vertebrates	alphainfluenzavirus	PMID7646350
fomite	3569752	h10n7 subtype	3432342	cygnus olor	vertebrates	alphainfluenzavirus	PMID23925116;PMID19539435
skin-to-skin_eye	3569752	h10n7 subtype	3432192	dromaius novaehollandiae	vertebrates	alphainfluenzavirus	PMID23925116
fecal-oral	3569752	h10n7 subtype	3432192	dromaius novaehollandiae	vertebrates	alphainfluenzavirus	PMID19539435;PMID7646350
food-water	3569752	h10n7 subtype	3432192	dromaius novaehollandiae	vertebrates	alphainfluenzavirus	PMID7646350
fomite	3569752	h10n7 subtype	3432192	dromaius novaehollandiae	vertebrates	alphainfluenzavirus	PMID23925116;PMID19539435
respiratory tract-respiratory tract	3569752	h10n7 subtype	3432192	dromaius novaehollandiae	vertebrates	alphainfluenzavirus	PMID23925116;PMID27448168;PMID33031770;PMID19539435
air (wet)	3569752	h10n7 subtype	3432192	dromaius novaehollandiae	vertebrates	alphainfluenzavirus	PMID23925116;PMID19539435
skin-to-skin_eye	3569752	h10n7 subtype	3432625	gallus gallus	vertebrates	alphainfluenzavirus	PMID23925116
fecal-oral	3569752	h10n7 subtype	3432625	gallus gallus	vertebrates	alphainfluenzavirus	PMID19539435;PMID7646350
food-water	3569752	h10n7 subtype	3432625	gallus gallus	vertebrates	alphainfluenzavirus	PMID7646350
fomite	3569752	h10n7 subtype	3432625	gallus gallus	vertebrates	alphainfluenzavirus	PMID23925116;PMID19539435
respiratory tract-respiratory tract	3569752	h10n7 subtype	3432625	gallus gallus	vertebrates	alphainfluenzavirus	PMID23925116;PMID27448168;PMID33031770;PMID19539435
air (wet)	3569752	h10n7 subtype	3432625	gallus gallus	vertebrates	alphainfluenzavirus	PMID23925116;PMID19539435
air (dry)	3569752	h10n7 subtype	3432625	gallus gallus	vertebrates	alphainfluenzavirus	PMID23925116;PMID19539435
fecal-oral	3569752	h10n7 subtype	3508637	histrionicus histrionicus	vertebrates	alphainfluenzavirus	PMID19539435;PMID7646350
food-water	3569752	h10n7 subtype	3508637	histrionicus histrionicus	vertebrates	alphainfluenzavirus	PMID7646350
fomite	3569752	h10n7 subtype	3508637	histrionicus histrionicus	vertebrates	alphainfluenzavirus	PMID23925116;PMID19539435
fecal-oral	3569752	h10n7 subtype	3452701	larus argentatus	vertebrates	alphainfluenzavirus	PMID19539435;PMID7646350
food-water	3569752	h10n7 subtype	3452701	larus argentatus	vertebrates	alphainfluenzavirus	PMID7646350
fomite	3569752	h10n7 subtype	3452701	larus argentatus	vertebrates	alphainfluenzavirus	PMID23925116;PMID19539435
fecal-oral	3569752	h10n7 subtype	3603547	larus californicus	vertebrates	alphainfluenzavirus	PMID19539435;PMID7646350
food-water	3569752	h10n7 subtype	3603547	larus californicus	vertebrates	alphainfluenzavirus	PMID7646350
fomite	3569752	h10n7 subtype	3603547	larus californicus	vertebrates	alphainfluenzavirus	PMID23925116;PMID19539435
fecal-oral	3569752	h10n7 subtype	3521953	mareca strepera	vertebrates	alphainfluenzavirus	PMID19539435;PMID7646350
food-water	3569752	h10n7 subtype	3521953	mareca strepera	vertebrates	alphainfluenzavirus	PMID7646350
fomite	3569752	h10n7 subtype	3521953	mareca strepera	vertebrates	alphainfluenzavirus	PMID23925116;PMID19539435
fecal-oral	3569752	h10n7 subtype	25939337	melanitta americana	vertebrates	alphainfluenzavirus	PMID19539435;PMID7646350
food-water	3569752	h10n7 subtype	25939337	melanitta americana	vertebrates	alphainfluenzavirus	PMID7646350
fomite	3569752	h10n7 subtype	25939337	melanitta americana	vertebrates	alphainfluenzavirus	PMID23925116;PMID19539435
skin-to-skin_eye	3569752	h10n7 subtype	3432740	meleagris gallopavo	vertebrates	alphainfluenzavirus	PMID23925116
fecal-oral	3569752	h10n7 subtype	3432740	meleagris gallopavo	vertebrates	alphainfluenzavirus	PMID19539435;PMID7646350
food-water	3569752	h10n7 subtype	3432740	meleagris gallopavo	vertebrates	alphainfluenzavirus	PMID7646350
fomite	3569752	h10n7 subtype	3432740	meleagris gallopavo	vertebrates	alphainfluenzavirus	PMID23925116;PMID19539435
respiratory tract-respiratory tract	3569752	h10n7 subtype	3432740	meleagris gallopavo	vertebrates	alphainfluenzavirus	PMID23925116;PMID27448168;PMID33031770;PMID19539435
air (wet)	3569752	h10n7 subtype	3432740	meleagris gallopavo	vertebrates	alphainfluenzavirus	PMID23925116;PMID19539435
air (dry)	3569752	h10n7 subtype	3432740	meleagris gallopavo	vertebrates	alphainfluenzavirus	PMID23925116;PMID19539435
fecal-oral	3569752	h10n7 subtype	3701946	polysticta stelleri	vertebrates	alphainfluenzavirus	PMID19539435;PMID7646350
food-water	3569752	h10n7 subtype	3701946	polysticta stelleri	vertebrates	alphainfluenzavirus	PMID7646350
fomite	3569752	h10n7 subtype	3701946	polysticta stelleri	vertebrates	alphainfluenzavirus	PMID23925116;PMID19539435
fecal-oral	3569752	h10n7 subtype	3469844	tadorna ferruginea	vertebrates	alphainfluenzavirus	PMID19539435;PMID7646350
food-water	3569752	h10n7 subtype	3469844	tadorna ferruginea	vertebrates	alphainfluenzavirus	PMID7646350
fomite	3569752	h10n7 subtype	3469844	tadorna ferruginea	vertebrates	alphainfluenzavirus	PMID23925116;PMID19539435
fecal-oral	3569752	h10n7 subtype	3439110	uria aalge	vertebrates	alphainfluenzavirus	PMID19539435;PMID7646350
food-water	3569752	h10n7 subtype	3439110	uria aalge	vertebrates	alphainfluenzavirus	PMID7646350
fomite	3569752	h10n7 subtype	3439110	uria aalge	vertebrates	alphainfluenzavirus	PMID23925116;PMID19539435
skin-to-skin_eye	3569752	h10n7 subtype	3433574	homo sapiens	vertebrates	alphainfluenzavirus	PMID23925116
fomite	3569752	h10n7 subtype	3433574	homo sapiens	vertebrates	alphainfluenzavirus	PMID23925116;PMID19539435
respiratory tract-respiratory tract	3569752	h10n7 subtype	3433574	homo sapiens	vertebrates	alphainfluenzavirus	PMID23925116;PMID27448168;PMID33031770;PMID19539435
air (wet)	3569752	h10n7 subtype	3433574	homo sapiens	vertebrates	alphainfluenzavirus	PMID23925116;PMID19539435
skin-to-skin_eye	3569752	h10n7 subtype	3433768	phoca vitulina	vertebrates	alphainfluenzavirus	PMID23925116
food-water	3569752	h10n7 subtype	3433768	phoca vitulina	vertebrates	alphainfluenzavirus	PMID7646350
fomite	3569752	h10n7 subtype	3433768	phoca vitulina	vertebrates	alphainfluenzavirus	PMID23925116;PMID19539435
predation-cannibalism	3569752	h10n7 subtype	3433768	phoca vitulina	vertebrates	alphainfluenzavirus	PMID32170708
respiratory tract-respiratory tract	3569752	h10n7 subtype	3433768	phoca vitulina	vertebrates	alphainfluenzavirus	PMID23925116;PMID27448168;PMID33031770;PMID19539435
air (wet)	3569752	h10n7 subtype	3433768	phoca vitulina	vertebrates	alphainfluenzavirus	PMID23925116;PMID19539435
fecal-oral	3604680	h11n1 subtype	3521909	anas crecca	vertebrates	alphainfluenzavirus	PMID23400898
food-water	3604680	h11n1 subtype	3521909	anas crecca	vertebrates	alphainfluenzavirus	PMID23400898
fomite	3604680	h11n1 subtype	3521909	anas crecca	vertebrates	alphainfluenzavirus	PMID26309905
skin-to-skin_eye	3604680	h11n1 subtype	3432284	anas platyrhynchos	vertebrates	alphainfluenzavirus	PMID26309905
fecal-oral	3604680	h11n1 subtype	3432284	anas platyrhynchos	vertebrates	alphainfluenzavirus	PMID23400898
food-water	3604680	h11n1 subtype	3432284	anas platyrhynchos	vertebrates	alphainfluenzavirus	PMID23400898
fomite	3604680	h11n1 subtype	3432284	anas platyrhynchos	vertebrates	alphainfluenzavirus	PMID26309905
fecal-oral	3604680	h11n1 subtype	3521945	anas rubripes	vertebrates	alphainfluenzavirus	PMID23400898
food-water	3604680	h11n1 subtype	3521945	anas rubripes	vertebrates	alphainfluenzavirus	PMID23400898
fomite	3604680	h11n1 subtype	3521945	anas rubripes	vertebrates	alphainfluenzavirus	PMID26309905
fecal-oral	3604680	h11n1 subtype	3486211	arenaria interpres	vertebrates	alphainfluenzavirus	PMID23400898
food-water	3604680	h11n1 subtype	3486211	arenaria interpres	vertebrates	alphainfluenzavirus	PMID23400898
fomite	3604680	h11n1 subtype	3486211	arenaria interpres	vertebrates	alphainfluenzavirus	PMID26309905
fecal-oral	3604680	h11n1 subtype	3695353	calidris canutus	vertebrates	alphainfluenzavirus	PMID23400898
food-water	3604680	h11n1 subtype	3695353	calidris canutus	vertebrates	alphainfluenzavirus	PMID23400898
fomite	3604680	h11n1 subtype	3695353	calidris canutus	vertebrates	alphainfluenzavirus	PMID26309905
fecal-oral	3604680	h11n1 subtype	25934773	chroicocephalus ridibundus	vertebrates	alphainfluenzavirus	PMID23400898
food-water	3604680	h11n1 subtype	25934773	chroicocephalus ridibundus	vertebrates	alphainfluenzavirus	PMID23400898
fomite	3604680	h11n1 subtype	25934773	chroicocephalus ridibundus	vertebrates	alphainfluenzavirus	PMID26309905
skin-to-skin_eye	3604680	h11n1 subtype	3432625	gallus gallus	vertebrates	alphainfluenzavirus	PMID26309905
fecal-oral	3604680	h11n1 subtype	3432625	gallus gallus	vertebrates	alphainfluenzavirus	PMID23400898
food-water	3604680	h11n1 subtype	3432625	gallus gallus	vertebrates	alphainfluenzavirus	PMID23400898
fomite	3604680	h11n1 subtype	3432625	gallus gallus	vertebrates	alphainfluenzavirus	PMID26309905
respiratory tract-respiratory tract	3604680	h11n1 subtype	3432625	gallus gallus	vertebrates	alphainfluenzavirus	PMID26309905
air (wet)	3604680	h11n1 subtype	3432625	gallus gallus	vertebrates	alphainfluenzavirus	PMID26309905
air (dry)	3604680	h11n1 subtype	3432625	gallus gallus	vertebrates	alphainfluenzavirus	PMID26309905
fecal-oral	3604680	h11n1 subtype	3452701	larus argentatus	vertebrates	alphainfluenzavirus	PMID23400898
food-water	3604680	h11n1 subtype	3452701	larus argentatus	vertebrates	alphainfluenzavirus	PMID23400898
fomite	3604680	h11n1 subtype	3452701	larus argentatus	vertebrates	alphainfluenzavirus	PMID26309905
fecal-oral	3604680	h11n1 subtype	3603545	larus atricilla	vertebrates	alphainfluenzavirus	PMID23400898
food-water	3604680	h11n1 subtype	3603545	larus atricilla	vertebrates	alphainfluenzavirus	PMID23400898
fomite	3604680	h11n1 subtype	3603545	larus atricilla	vertebrates	alphainfluenzavirus	PMID26309905
fecal-oral	3604680	h11n1 subtype	3432421	larus fuscus	vertebrates	alphainfluenzavirus	PMID23400898
food-water	3604680	h11n1 subtype	3432421	larus fuscus	vertebrates	alphainfluenzavirus	PMID23400898
fomite	3604680	h11n1 subtype	3432421	larus fuscus	vertebrates	alphainfluenzavirus	PMID26309905
fecal-oral	3745547	h11n2 subtype	3442667	anas acuta	vertebrates	alphainfluenzavirus	PMID26309905
food-water	3745547	h11n2 subtype	3442667	anas acuta	vertebrates	alphainfluenzavirus	PMID26309905
fomite	3745547	h11n2 subtype	3442667	anas acuta	vertebrates	alphainfluenzavirus	PMID26309905
fecal-oral	3745547	h11n2 subtype	3521903	anas carolinensis	vertebrates	alphainfluenzavirus	PMID26309905
food-water	3745547	h11n2 subtype	3521903	anas carolinensis	vertebrates	alphainfluenzavirus	PMID26309905
fomite	3745547	h11n2 subtype	3521903	anas carolinensis	vertebrates	alphainfluenzavirus	PMID26309905
fecal-oral	3745547	h11n2 subtype	3521907	anas clypeata	vertebrates	alphainfluenzavirus	PMID26309905
food-water	3745547	h11n2 subtype	3521907	anas clypeata	vertebrates	alphainfluenzavirus	PMID26309905
fomite	3745547	h11n2 subtype	3521907	anas clypeata	vertebrates	alphainfluenzavirus	PMID26309905
fecal-oral	3745547	h11n2 subtype	3521915	anas discors	vertebrates	alphainfluenzavirus	PMID26309905
food-water	3745547	h11n2 subtype	3521915	anas discors	vertebrates	alphainfluenzavirus	PMID26309905
fomite	3745547	h11n2 subtype	3521915	anas discors	vertebrates	alphainfluenzavirus	PMID26309905
skin-to-skin_eye	3745547	h11n2 subtype	3432284	anas platyrhynchos	vertebrates	alphainfluenzavirus	PMID26309905
fecal-oral	3745547	h11n2 subtype	3432284	anas platyrhynchos	vertebrates	alphainfluenzavirus	PMID26309905
food-water	3745547	h11n2 subtype	3432284	anas platyrhynchos	vertebrates	alphainfluenzavirus	PMID26309905
fomite	3745547	h11n2 subtype	3432284	anas platyrhynchos	vertebrates	alphainfluenzavirus	PMID26309905
fecal-oral	3745547	h11n2 subtype	3521939	anas poecilorhyncha	vertebrates	alphainfluenzavirus	PMID26309905
food-water	3745547	h11n2 subtype	3521939	anas poecilorhyncha	vertebrates	alphainfluenzavirus	PMID26309905
fomite	3745547	h11n2 subtype	3521939	anas poecilorhyncha	vertebrates	alphainfluenzavirus	PMID26309905
fecal-oral	3745547	h11n2 subtype	3577021	anser canagica	vertebrates	alphainfluenzavirus	PMID26309905
food-water	3745547	h11n2 subtype	3577021	anser canagica	vertebrates	alphainfluenzavirus	PMID26309905
fomite	3745547	h11n2 subtype	3577021	anser canagica	vertebrates	alphainfluenzavirus	PMID26309905
fecal-oral	3745547	h11n2 subtype	3486211	arenaria interpres	vertebrates	alphainfluenzavirus	PMID26309905
food-water	3745547	h11n2 subtype	3486211	arenaria interpres	vertebrates	alphainfluenzavirus	PMID26309905
fomite	3745547	h11n2 subtype	3486211	arenaria interpres	vertebrates	alphainfluenzavirus	PMID26309905
fecal-oral	3745547	h11n2 subtype	3739900	bucephala albeola	vertebrates	alphainfluenzavirus	PMID26309905
food-water	3745547	h11n2 subtype	3739900	bucephala albeola	vertebrates	alphainfluenzavirus	PMID26309905
fomite	3745547	h11n2 subtype	3739900	bucephala albeola	vertebrates	alphainfluenzavirus	PMID26309905
fecal-oral	3745547	h11n2 subtype	3739926	calidris pusilla	vertebrates	alphainfluenzavirus	PMID26309905
food-water	3745547	h11n2 subtype	3739926	calidris pusilla	vertebrates	alphainfluenzavirus	PMID26309905
fomite	3745547	h11n2 subtype	3739926	calidris pusilla	vertebrates	alphainfluenzavirus	PMID26309905
skin-to-skin_eye	3745547	h11n2 subtype	3432625	gallus gallus	vertebrates	alphainfluenzavirus	PMID26309905
fecal-oral	3745547	h11n2 subtype	3432625	gallus gallus	vertebrates	alphainfluenzavirus	PMID26309905
food-water	3745547	h11n2 subtype	3432625	gallus gallus	vertebrates	alphainfluenzavirus	PMID26309905
fomite	3745547	h11n2 subtype	3432625	gallus gallus	vertebrates	alphainfluenzavirus	PMID26309905
respiratory tract-respiratory tract	3745547	h11n2 subtype	3432625	gallus gallus	vertebrates	alphainfluenzavirus	PMID26309905
air (wet)	3745547	h11n2 subtype	3432625	gallus gallus	vertebrates	alphainfluenzavirus	PMID26309905
air (dry)	3745547	h11n2 subtype	3432625	gallus gallus	vertebrates	alphainfluenzavirus	PMID26309905
fecal-oral	3745547	h11n2 subtype	3452701	larus argentatus	vertebrates	alphainfluenzavirus	PMID26309905
food-water	3745547	h11n2 subtype	3452701	larus argentatus	vertebrates	alphainfluenzavirus	PMID26309905
fomite	3745547	h11n2 subtype	3452701	larus argentatus	vertebrates	alphainfluenzavirus	PMID26309905
fecal-oral	3745547	h11n2 subtype	3603545	larus atricilla	vertebrates	alphainfluenzavirus	PMID26309905
food-water	3745547	h11n2 subtype	3603545	larus atricilla	vertebrates	alphainfluenzavirus	PMID26309905
fomite	3745547	h11n2 subtype	3603545	larus atricilla	vertebrates	alphainfluenzavirus	PMID26309905
fecal-oral	3745547	h11n2 subtype	3432421	larus fuscus	vertebrates	alphainfluenzavirus	PMID26309905
food-water	3745547	h11n2 subtype	3432421	larus fuscus	vertebrates	alphainfluenzavirus	PMID26309905
fomite	3745547	h11n2 subtype	3432421	larus fuscus	vertebrates	alphainfluenzavirus	PMID26309905
fecal-oral	3745547	h11n2 subtype	3597157	larus glaucescens	vertebrates	alphainfluenzavirus	PMID26309905
food-water	3745547	h11n2 subtype	3597157	larus glaucescens	vertebrates	alphainfluenzavirus	PMID26309905
fomite	3745547	h11n2 subtype	3597157	larus glaucescens	vertebrates	alphainfluenzavirus	PMID26309905
fecal-oral	3745547	h11n2 subtype	3432282	mareca penelope	vertebrates	alphainfluenzavirus	PMID26309905
food-water	3745547	h11n2 subtype	3432282	mareca penelope	vertebrates	alphainfluenzavirus	PMID26309905
fomite	3745547	h11n2 subtype	3432282	mareca penelope	vertebrates	alphainfluenzavirus	PMID26309905
fecal-oral	3745547	h11n2 subtype	3521953	mareca strepera	vertebrates	alphainfluenzavirus	PMID26309905
food-water	3745547	h11n2 subtype	3521953	mareca strepera	vertebrates	alphainfluenzavirus	PMID26309905
fomite	3745547	h11n2 subtype	3521953	mareca strepera	vertebrates	alphainfluenzavirus	PMID26309905
skin-to-skin_eye	3745547	h11n2 subtype	3432573	numida meleagris	vertebrates	alphainfluenzavirus	PMID26309905
fecal-oral	3745547	h11n2 subtype	3432573	numida meleagris	vertebrates	alphainfluenzavirus	PMID26309905
food-water	3745547	h11n2 subtype	3432573	numida meleagris	vertebrates	alphainfluenzavirus	PMID26309905
fomite	3745547	h11n2 subtype	3432573	numida meleagris	vertebrates	alphainfluenzavirus	PMID26309905
respiratory tract-respiratory tract	3745547	h11n2 subtype	3432573	numida meleagris	vertebrates	alphainfluenzavirus	PMID26309905
air (wet)	3745547	h11n2 subtype	3432573	numida meleagris	vertebrates	alphainfluenzavirus	PMID26309905
skin-to-skin_eye	3745547	h11n2 subtype	3432971	pygoscelis adeliae	vertebrates	alphainfluenzavirus	PMID26309905
fecal-oral	3745547	h11n2 subtype	3432971	pygoscelis adeliae	vertebrates	alphainfluenzavirus	PMID26309905
food-water	3745547	h11n2 subtype	3432971	pygoscelis adeliae	vertebrates	alphainfluenzavirus	PMID26309905
fomite	3745547	h11n2 subtype	3432971	pygoscelis adeliae	vertebrates	alphainfluenzavirus	PMID26309905
respiratory tract-respiratory tract	3745547	h11n2 subtype	3432971	pygoscelis adeliae	vertebrates	alphainfluenzavirus	PMID26309905
air (wet)	3745547	h11n2 subtype	3432971	pygoscelis adeliae	vertebrates	alphainfluenzavirus	PMID26309905
fecal-oral	3745547	h11n2 subtype	3469844	tadorna ferruginea	vertebrates	alphainfluenzavirus	PMID26309905
food-water	3745547	h11n2 subtype	3469844	tadorna ferruginea	vertebrates	alphainfluenzavirus	PMID26309905
fomite	3745547	h11n2 subtype	3469844	tadorna ferruginea	vertebrates	alphainfluenzavirus	PMID26309905
fecal-oral	3745547	h11n2 subtype	3442724	uria lomvia	vertebrates	alphainfluenzavirus	PMID26309905
food-water	3745547	h11n2 subtype	3442724	uria lomvia	vertebrates	alphainfluenzavirus	PMID26309905
fomite	3745547	h11n2 subtype	3442724	uria lomvia	vertebrates	alphainfluenzavirus	PMID26309905
fecal-oral	3805675	h11n3 subtype	3521903	anas carolinensis	vertebrates	alphainfluenzavirus	PMID27142079;PMID23043179	ViralZone
food-water	3805675	h11n3 subtype	3521903	anas carolinensis	vertebrates	alphainfluenzavirus		ViralZone
fomite	3805675	h11n3 subtype	3521903	anas carolinensis	vertebrates	alphainfluenzavirus	PMID26309905
fecal-oral	3805675	h11n3 subtype	3521907	anas clypeata	vertebrates	alphainfluenzavirus	PMID27142079;PMID23043179	ViralZone
food-water	3805675	h11n3 subtype	3521907	anas clypeata	vertebrates	alphainfluenzavirus		ViralZone
fomite	3805675	h11n3 subtype	3521907	anas clypeata	vertebrates	alphainfluenzavirus	PMID26309905
fecal-oral	3805675	h11n3 subtype	3521909	anas crecca	vertebrates	alphainfluenzavirus	PMID27142079;PMID23043179	ViralZone
food-water	3805675	h11n3 subtype	3521909	anas crecca	vertebrates	alphainfluenzavirus		ViralZone
fomite	3805675	h11n3 subtype	3521909	anas crecca	vertebrates	alphainfluenzavirus	PMID26309905
fecal-oral	3805675	h11n3 subtype	3521915	anas discors	vertebrates	alphainfluenzavirus	PMID27142079;PMID23043179	ViralZone
food-water	3805675	h11n3 subtype	3521915	anas discors	vertebrates	alphainfluenzavirus		ViralZone
fomite	3805675	h11n3 subtype	3521915	anas discors	vertebrates	alphainfluenzavirus	PMID26309905
skin-to-skin_eye	3805675	h11n3 subtype	3432284	anas platyrhynchos	vertebrates	alphainfluenzavirus	PMID26309905
fecal-oral	3805675	h11n3 subtype	3432284	anas platyrhynchos	vertebrates	alphainfluenzavirus	PMID27142079;PMID23043179	ViralZone
food-water	3805675	h11n3 subtype	3432284	anas platyrhynchos	vertebrates	alphainfluenzavirus		ViralZone
fomite	3805675	h11n3 subtype	3432284	anas platyrhynchos	vertebrates	alphainfluenzavirus	PMID26309905
fecal-oral	3805675	h11n3 subtype	3521945	anas rubripes	vertebrates	alphainfluenzavirus	PMID27142079;PMID23043179	ViralZone
food-water	3805675	h11n3 subtype	3521945	anas rubripes	vertebrates	alphainfluenzavirus		ViralZone
fomite	3805675	h11n3 subtype	3521945	anas rubripes	vertebrates	alphainfluenzavirus	PMID26309905
fecal-oral	3805675	h11n3 subtype	3486211	arenaria interpres	vertebrates	alphainfluenzavirus	PMID27142079;PMID23043179	ViralZone
food-water	3805675	h11n3 subtype	3486211	arenaria interpres	vertebrates	alphainfluenzavirus		ViralZone
fomite	3805675	h11n3 subtype	3486211	arenaria interpres	vertebrates	alphainfluenzavirus	PMID26309905
fecal-oral	3805675	h11n3 subtype	25934773	chroicocephalus ridibundus	vertebrates	alphainfluenzavirus	PMID27142079;PMID23043179	ViralZone
food-water	3805675	h11n3 subtype	25934773	chroicocephalus ridibundus	vertebrates	alphainfluenzavirus		ViralZone
fomite	3805675	h11n3 subtype	25934773	chroicocephalus ridibundus	vertebrates	alphainfluenzavirus	PMID26309905
skin-to-skin_eye	3805675	h11n3 subtype	3432625	gallus gallus	vertebrates	alphainfluenzavirus	PMID26309905
fecal-oral	3805675	h11n3 subtype	3432625	gallus gallus	vertebrates	alphainfluenzavirus	PMID27142079;PMID23043179	ViralZone
food-water	3805675	h11n3 subtype	3432625	gallus gallus	vertebrates	alphainfluenzavirus		ViralZone
fomite	3805675	h11n3 subtype	3432625	gallus gallus	vertebrates	alphainfluenzavirus	PMID26309905
respiratory tract-respiratory tract	3805675	h11n3 subtype	3432625	gallus gallus	vertebrates	alphainfluenzavirus	PMID26309905
air (wet)	3805675	h11n3 subtype	3432625	gallus gallus	vertebrates	alphainfluenzavirus	PMID26309905
air (dry)	3805675	h11n3 subtype	3432625	gallus gallus	vertebrates	alphainfluenzavirus	PMID26309905
fecal-oral	3915907	h11n5 subtype	3521903	anas carolinensis	vertebrates	alphainfluenzavirus	PMID26309905
food-water	3915907	h11n5 subtype	3521903	anas carolinensis	vertebrates	alphainfluenzavirus	PMID26309905
fomite	3915907	h11n5 subtype	3521903	anas carolinensis	vertebrates	alphainfluenzavirus	PMID26309905
skin-to-skin_eye	3915907	h11n5 subtype	3432284	anas platyrhynchos	vertebrates	alphainfluenzavirus	PMID26309905
fecal-oral	3915907	h11n5 subtype	3432284	anas platyrhynchos	vertebrates	alphainfluenzavirus	PMID26309905
food-water	3915907	h11n5 subtype	3432284	anas platyrhynchos	vertebrates	alphainfluenzavirus	PMID26309905
fomite	3915907	h11n5 subtype	3432284	anas platyrhynchos	vertebrates	alphainfluenzavirus	PMID26309905
fecal-oral	3915907	h11n5 subtype	3486211	arenaria interpres	vertebrates	alphainfluenzavirus	PMID26309905
food-water	3915907	h11n5 subtype	3486211	arenaria interpres	vertebrates	alphainfluenzavirus	PMID26309905
fomite	3915907	h11n5 subtype	3486211	arenaria interpres	vertebrates	alphainfluenzavirus	PMID26309905
fecal-oral	3666201	h11n6 subtype	3521915	anas discors	vertebrates	alphainfluenzavirus		ViralZone
food-water	3666201	h11n6 subtype	3521915	anas discors	vertebrates	alphainfluenzavirus		ViralZone
fomite	3666201	h11n6 subtype	3521915	anas discors	vertebrates	alphainfluenzavirus		ViralZone
skin-to-skin_eye	3666201	h11n6 subtype	3432284	anas platyrhynchos	vertebrates	alphainfluenzavirus		ViralZone
fecal-oral	3666201	h11n6 subtype	3432284	anas platyrhynchos	vertebrates	alphainfluenzavirus		ViralZone
food-water	3666201	h11n6 subtype	3432284	anas platyrhynchos	vertebrates	alphainfluenzavirus		ViralZone
fomite	3666201	h11n6 subtype	3432284	anas platyrhynchos	vertebrates	alphainfluenzavirus		ViralZone
fecal-oral	3666201	h11n6 subtype	3486211	arenaria interpres	vertebrates	alphainfluenzavirus		ViralZone
food-water	3666201	h11n6 subtype	3486211	arenaria interpres	vertebrates	alphainfluenzavirus		ViralZone
fomite	3666201	h11n6 subtype	3486211	arenaria interpres	vertebrates	alphainfluenzavirus		ViralZone
fecal-oral	3666201	h11n6 subtype	3739926	calidris pusilla	vertebrates	alphainfluenzavirus		ViralZone
food-water	3666201	h11n6 subtype	3739926	calidris pusilla	vertebrates	alphainfluenzavirus		ViralZone
fomite	3666201	h11n6 subtype	3739926	calidris pusilla	vertebrates	alphainfluenzavirus		ViralZone
fecal-oral	3666201	h11n6 subtype	3603549	larus delawarensis	vertebrates	alphainfluenzavirus		ViralZone
food-water	3666201	h11n6 subtype	3603549	larus delawarensis	vertebrates	alphainfluenzavirus		ViralZone
fomite	3666201	h11n6 subtype	3603549	larus delawarensis	vertebrates	alphainfluenzavirus		ViralZone
skin-to-skin_eye	3666201	h11n6 subtype	3433956	sus scrofa	vertebrates	alphainfluenzavirus		ViralZone
fomite	3666201	h11n6 subtype	3433956	sus scrofa	vertebrates	alphainfluenzavirus		ViralZone
respiratory tract-respiratory tract	3666201	h11n6 subtype	3433956	sus scrofa	vertebrates	alphainfluenzavirus		ViralZone
air (wet)	3666201	h11n6 subtype	3433956	sus scrofa	vertebrates	alphainfluenzavirus		ViralZone
skin-to-skin_eye	3606328	h11n8 subtype	3432284	anas platyrhynchos	vertebrates	alphainfluenzavirus	PMID26309905
fecal-oral	3606328	h11n8 subtype	3432284	anas platyrhynchos	vertebrates	alphainfluenzavirus	PMID26309905
food-water	3606328	h11n8 subtype	3432284	anas platyrhynchos	vertebrates	alphainfluenzavirus	PMID26309905
fomite	3606328	h11n8 subtype	3432284	anas platyrhynchos	vertebrates	alphainfluenzavirus	PMID26309905
fecal-oral	3606328	h11n8 subtype	3608739	anser fabalis	vertebrates	alphainfluenzavirus	PMID26309905
food-water	3606328	h11n8 subtype	3608739	anser fabalis	vertebrates	alphainfluenzavirus	PMID26309905
fomite	3606328	h11n8 subtype	3608739	anser fabalis	vertebrates	alphainfluenzavirus	PMID26309905
fecal-oral	3606328	h11n8 subtype	3486211	arenaria interpres	vertebrates	alphainfluenzavirus	PMID26309905
food-water	3606328	h11n8 subtype	3486211	arenaria interpres	vertebrates	alphainfluenzavirus	PMID26309905
fomite	3606328	h11n8 subtype	3486211	arenaria interpres	vertebrates	alphainfluenzavirus	PMID26309905
fecal-oral	3606328	h11n8 subtype	3521919	mareca falcata	vertebrates	alphainfluenzavirus	PMID26309905
food-water	3606328	h11n8 subtype	3521919	mareca falcata	vertebrates	alphainfluenzavirus	PMID26309905
fomite	3606328	h11n8 subtype	3521919	mareca falcata	vertebrates	alphainfluenzavirus	PMID26309905
fecal-oral	3606329	h11n9 subtype	3432274	aix sponsa	vertebrates	alphainfluenzavirus	PMID32529072;PMID29124060;PMID26689791;PMID24952971;PMID24862188;PMID24819948	ViralZone
food-water	3606329	h11n9 subtype	3432274	aix sponsa	vertebrates	alphainfluenzavirus		ViralZone
fomite	3606329	h11n9 subtype	3432274	aix sponsa	vertebrates	alphainfluenzavirus	PMID32529072;PMID29124060;PMID26689791;PMID24952971;PMID24862188;PMID24819948
fecal-oral	3606329	h11n9 subtype	3442667	anas acuta	vertebrates	alphainfluenzavirus	PMID32529072;PMID29124060;PMID26689791;PMID24952971;PMID24862188;PMID24819948	ViralZone
food-water	3606329	h11n9 subtype	3442667	anas acuta	vertebrates	alphainfluenzavirus		ViralZone
fomite	3606329	h11n9 subtype	3442667	anas acuta	vertebrates	alphainfluenzavirus	PMID32529072;PMID29124060;PMID26689791;PMID24952971;PMID24862188;PMID24819948
fecal-oral	3606329	h11n9 subtype	3521903	anas carolinensis	vertebrates	alphainfluenzavirus	PMID32529072;PMID29124060;PMID26689791;PMID24952971;PMID24862188;PMID24819948	ViralZone
food-water	3606329	h11n9 subtype	3521903	anas carolinensis	vertebrates	alphainfluenzavirus		ViralZone
fomite	3606329	h11n9 subtype	3521903	anas carolinensis	vertebrates	alphainfluenzavirus	PMID32529072;PMID29124060;PMID26689791;PMID24952971;PMID24862188;PMID24819948
fecal-oral	3606329	h11n9 subtype	3521907	anas clypeata	vertebrates	alphainfluenzavirus	PMID32529072;PMID29124060;PMID26689791;PMID24952971;PMID24862188;PMID24819948	ViralZone
food-water	3606329	h11n9 subtype	3521907	anas clypeata	vertebrates	alphainfluenzavirus		ViralZone
fomite	3606329	h11n9 subtype	3521907	anas clypeata	vertebrates	alphainfluenzavirus	PMID32529072;PMID29124060;PMID26689791;PMID24952971;PMID24862188;PMID24819948
fecal-oral	3606329	h11n9 subtype	3521909	anas crecca	vertebrates	alphainfluenzavirus	PMID32529072;PMID29124060;PMID26689791;PMID24952971;PMID24862188;PMID24819948	ViralZone
food-water	3606329	h11n9 subtype	3521909	anas crecca	vertebrates	alphainfluenzavirus		ViralZone
fomite	3606329	h11n9 subtype	3521909	anas crecca	vertebrates	alphainfluenzavirus	PMID32529072;PMID29124060;PMID26689791;PMID24952971;PMID24862188;PMID24819948
fecal-oral	3606329	h11n9 subtype	3521911	anas cyanoptera	vertebrates	alphainfluenzavirus	PMID32529072;PMID29124060;PMID26689791;PMID24952971;PMID24862188;PMID24819948	ViralZone
food-water	3606329	h11n9 subtype	3521911	anas cyanoptera	vertebrates	alphainfluenzavirus		ViralZone
fomite	3606329	h11n9 subtype	3521911	anas cyanoptera	vertebrates	alphainfluenzavirus	PMID32529072;PMID29124060;PMID26689791;PMID24952971;PMID24862188;PMID24819948
fecal-oral	3606329	h11n9 subtype	3521915	anas discors	vertebrates	alphainfluenzavirus	PMID32529072;PMID29124060;PMID26689791;PMID24952971;PMID24862188;PMID24819948	ViralZone
food-water	3606329	h11n9 subtype	3521915	anas discors	vertebrates	alphainfluenzavirus		ViralZone
fomite	3606329	h11n9 subtype	3521915	anas discors	vertebrates	alphainfluenzavirus	PMID32529072;PMID29124060;PMID26689791;PMID24952971;PMID24862188;PMID24819948
fecal-oral	3606329	h11n9 subtype	3488611	anas formosa	vertebrates	alphainfluenzavirus	PMID32529072;PMID29124060;PMID26689791;PMID24952971;PMID24862188;PMID24819948	ViralZone
food-water	3606329	h11n9 subtype	3488611	anas formosa	vertebrates	alphainfluenzavirus		ViralZone
fomite	3606329	h11n9 subtype	3488611	anas formosa	vertebrates	alphainfluenzavirus	PMID32529072;PMID29124060;PMID26689791;PMID24952971;PMID24862188;PMID24819948
fecal-oral	3606329	h11n9 subtype	3432284	anas platyrhynchos	vertebrates	alphainfluenzavirus	PMID32529072;PMID29124060;PMID26689791;PMID24952971;PMID24862188;PMID24819948	ViralZone
food-water	3606329	h11n9 subtype	3432284	anas platyrhynchos	vertebrates	alphainfluenzavirus		ViralZone
fomite	3606329	h11n9 subtype	3432284	anas platyrhynchos	vertebrates	alphainfluenzavirus	PMID32529072;PMID29124060;PMID26689791;PMID24952971;PMID24862188;PMID24819948
fecal-oral	3606329	h11n9 subtype	3521945	anas rubripes	vertebrates	alphainfluenzavirus	PMID32529072;PMID29124060;PMID26689791;PMID24952971;PMID24862188;PMID24819948	ViralZone
food-water	3606329	h11n9 subtype	3521945	anas rubripes	vertebrates	alphainfluenzavirus		ViralZone
fomite	3606329	h11n9 subtype	3521945	anas rubripes	vertebrates	alphainfluenzavirus	PMID32529072;PMID29124060;PMID26689791;PMID24952971;PMID24862188;PMID24819948
fecal-oral	3606329	h11n9 subtype	3608739	anser fabalis	vertebrates	alphainfluenzavirus	PMID32529072;PMID29124060;PMID26689791;PMID24952971;PMID24862188;PMID24819948	ViralZone
food-water	3606329	h11n9 subtype	3608739	anser fabalis	vertebrates	alphainfluenzavirus		ViralZone
fomite	3606329	h11n9 subtype	3608739	anser fabalis	vertebrates	alphainfluenzavirus	PMID32529072;PMID29124060;PMID26689791;PMID24952971;PMID24862188;PMID24819948
fecal-oral	3606329	h11n9 subtype	3486211	arenaria interpres	vertebrates	alphainfluenzavirus	PMID32529072;PMID29124060;PMID26689791;PMID24952971;PMID24862188;PMID24819948	ViralZone
food-water	3606329	h11n9 subtype	3486211	arenaria interpres	vertebrates	alphainfluenzavirus		ViralZone
fomite	3606329	h11n9 subtype	3486211	arenaria interpres	vertebrates	alphainfluenzavirus	PMID32529072;PMID29124060;PMID26689791;PMID24952971;PMID24862188;PMID24819948
fecal-oral	3606329	h11n9 subtype	3660900	aythya collaris	vertebrates	alphainfluenzavirus	PMID32529072;PMID29124060;PMID26689791;PMID24952971;PMID24862188;PMID24819948	ViralZone
food-water	3606329	h11n9 subtype	3660900	aythya collaris	vertebrates	alphainfluenzavirus		ViralZone
fomite	3606329	h11n9 subtype	3660900	aythya collaris	vertebrates	alphainfluenzavirus	PMID32529072;PMID29124060;PMID26689791;PMID24952971;PMID24862188;PMID24819948
fecal-oral	3606329	h11n9 subtype	3660899	aythya marila	vertebrates	alphainfluenzavirus	PMID32529072;PMID29124060;PMID26689791;PMID24952971;PMID24862188;PMID24819948	ViralZone
food-water	3606329	h11n9 subtype	3660899	aythya marila	vertebrates	alphainfluenzavirus		ViralZone
fomite	3606329	h11n9 subtype	3660899	aythya marila	vertebrates	alphainfluenzavirus	PMID32529072;PMID29124060;PMID26689791;PMID24952971;PMID24862188;PMID24819948
fecal-oral	3606329	h11n9 subtype	3656471	branta bernicla	vertebrates	alphainfluenzavirus	PMID32529072;PMID29124060;PMID26689791;PMID24952971;PMID24862188;PMID24819948	ViralZone
food-water	3606329	h11n9 subtype	3656471	branta bernicla	vertebrates	alphainfluenzavirus		ViralZone
fomite	3606329	h11n9 subtype	3656471	branta bernicla	vertebrates	alphainfluenzavirus	PMID32529072;PMID29124060;PMID26689791;PMID24952971;PMID24862188;PMID24819948
fecal-oral	3606329	h11n9 subtype	3577023	bucephala clangula	vertebrates	alphainfluenzavirus	PMID32529072;PMID29124060;PMID26689791;PMID24952971;PMID24862188;PMID24819948	ViralZone
food-water	3606329	h11n9 subtype	3577023	bucephala clangula	vertebrates	alphainfluenzavirus		ViralZone
fomite	3606329	h11n9 subtype	3577023	bucephala clangula	vertebrates	alphainfluenzavirus	PMID32529072;PMID29124060;PMID26689791;PMID24952971;PMID24862188;PMID24819948
fecal-oral	3606329	h11n9 subtype	3663924	calidris acuminata	vertebrates	alphainfluenzavirus	PMID32529072;PMID29124060;PMID26689791;PMID24952971;PMID24862188;PMID24819948	ViralZone
food-water	3606329	h11n9 subtype	3663924	calidris acuminata	vertebrates	alphainfluenzavirus		ViralZone
fomite	3606329	h11n9 subtype	3663924	calidris acuminata	vertebrates	alphainfluenzavirus	PMID32529072;PMID29124060;PMID26689791;PMID24952971;PMID24862188;PMID24819948
fecal-oral	3606329	h11n9 subtype	3695353	calidris canutus	vertebrates	alphainfluenzavirus	PMID32529072;PMID29124060;PMID26689791;PMID24952971;PMID24862188;PMID24819948	ViralZone
food-water	3606329	h11n9 subtype	3695353	calidris canutus	vertebrates	alphainfluenzavirus		ViralZone
fomite	3606329	h11n9 subtype	3695353	calidris canutus	vertebrates	alphainfluenzavirus	PMID32529072;PMID29124060;PMID26689791;PMID24952971;PMID24862188;PMID24819948
fecal-oral	3606329	h11n9 subtype	25934773	chroicocephalus ridibundus	vertebrates	alphainfluenzavirus	PMID32529072;PMID29124060;PMID26689791;PMID24952971;PMID24862188;PMID24819948	ViralZone
food-water	3606329	h11n9 subtype	25934773	chroicocephalus ridibundus	vertebrates	alphainfluenzavirus		ViralZone
fomite	3606329	h11n9 subtype	25934773	chroicocephalus ridibundus	vertebrates	alphainfluenzavirus	PMID32529072;PMID29124060;PMID26689791;PMID24952971;PMID24862188;PMID24819948
fecal-oral	3606329	h11n9 subtype	3432443	ciconia ciconia	vertebrates	alphainfluenzavirus	PMID32529072;PMID29124060;PMID26689791;PMID24952971;PMID24862188;PMID24819948	ViralZone
food-water	3606329	h11n9 subtype	3432443	ciconia ciconia	vertebrates	alphainfluenzavirus		ViralZone
fomite	3606329	h11n9 subtype	3432443	ciconia ciconia	vertebrates	alphainfluenzavirus	PMID32529072;PMID29124060;PMID26689791;PMID24952971;PMID24862188;PMID24819948
fecal-oral	3606329	h11n9 subtype	3461495	grus monacha	vertebrates	alphainfluenzavirus	PMID32529072;PMID29124060;PMID26689791;PMID24952971;PMID24862188;PMID24819948	ViralZone
food-water	3606329	h11n9 subtype	3461495	grus monacha	vertebrates	alphainfluenzavirus		ViralZone
fomite	3606329	h11n9 subtype	3461495	grus monacha	vertebrates	alphainfluenzavirus	PMID32529072;PMID29124060;PMID26689791;PMID24952971;PMID24862188;PMID24819948
fecal-oral	3606329	h11n9 subtype	3432753	grus vipio	vertebrates	alphainfluenzavirus	PMID32529072;PMID29124060;PMID26689791;PMID24952971;PMID24862188;PMID24819948	ViralZone
food-water	3606329	h11n9 subtype	3432753	grus vipio	vertebrates	alphainfluenzavirus		ViralZone
fomite	3606329	h11n9 subtype	3432753	grus vipio	vertebrates	alphainfluenzavirus	PMID32529072;PMID29124060;PMID26689791;PMID24952971;PMID24862188;PMID24819948
fecal-oral	3606329	h11n9 subtype	3695409	himantopus mexicanus	vertebrates	alphainfluenzavirus	PMID32529072;PMID29124060;PMID26689791;PMID24952971;PMID24862188;PMID24819948	ViralZone
food-water	3606329	h11n9 subtype	3695409	himantopus mexicanus	vertebrates	alphainfluenzavirus		ViralZone
fomite	3606329	h11n9 subtype	3695409	himantopus mexicanus	vertebrates	alphainfluenzavirus	PMID32529072;PMID29124060;PMID26689791;PMID24952971;PMID24862188;PMID24819948
fecal-oral	3606329	h11n9 subtype	3452701	larus argentatus	vertebrates	alphainfluenzavirus	PMID32529072;PMID29124060;PMID26689791;PMID24952971;PMID24862188;PMID24819948	ViralZone
food-water	3606329	h11n9 subtype	3452701	larus argentatus	vertebrates	alphainfluenzavirus		ViralZone
fomite	3606329	h11n9 subtype	3452701	larus argentatus	vertebrates	alphainfluenzavirus	PMID32529072;PMID29124060;PMID26689791;PMID24952971;PMID24862188;PMID24819948
fecal-oral	3606329	h11n9 subtype	3603545	larus atricilla	vertebrates	alphainfluenzavirus	PMID32529072;PMID29124060;PMID26689791;PMID24952971;PMID24862188;PMID24819948	ViralZone
food-water	3606329	h11n9 subtype	3603545	larus atricilla	vertebrates	alphainfluenzavirus		ViralZone
fomite	3606329	h11n9 subtype	3603545	larus atricilla	vertebrates	alphainfluenzavirus	PMID32529072;PMID29124060;PMID26689791;PMID24952971;PMID24862188;PMID24819948
fecal-oral	3606329	h11n9 subtype	3597157	larus glaucescens	vertebrates	alphainfluenzavirus	PMID32529072;PMID29124060;PMID26689791;PMID24952971;PMID24862188;PMID24819948	ViralZone
food-water	3606329	h11n9 subtype	3597157	larus glaucescens	vertebrates	alphainfluenzavirus		ViralZone
fomite	3606329	h11n9 subtype	3597157	larus glaucescens	vertebrates	alphainfluenzavirus	PMID32529072;PMID29124060;PMID26689791;PMID24952971;PMID24862188;PMID24819948
fecal-oral	3606329	h11n9 subtype	3432282	mareca penelope	vertebrates	alphainfluenzavirus	PMID32529072;PMID29124060;PMID26689791;PMID24952971;PMID24862188;PMID24819948	ViralZone
food-water	3606329	h11n9 subtype	3432282	mareca penelope	vertebrates	alphainfluenzavirus		ViralZone
fomite	3606329	h11n9 subtype	3432282	mareca penelope	vertebrates	alphainfluenzavirus	PMID32529072;PMID29124060;PMID26689791;PMID24952971;PMID24862188;PMID24819948
fecal-oral	3606329	h11n9 subtype	3521953	mareca strepera	vertebrates	alphainfluenzavirus	PMID32529072;PMID29124060;PMID26689791;PMID24952971;PMID24862188;PMID24819948	ViralZone
food-water	3606329	h11n9 subtype	3521953	mareca strepera	vertebrates	alphainfluenzavirus		ViralZone
fomite	3606329	h11n9 subtype	3521953	mareca strepera	vertebrates	alphainfluenzavirus	PMID32529072;PMID29124060;PMID26689791;PMID24952971;PMID24862188;PMID24819948
skin-to-skin_eye	3606329	h11n9 subtype	3432740	meleagris gallopavo	vertebrates	alphainfluenzavirus	PMID32529072;PMID29124060;PMID26689791;PMID24952971;PMID24862188;PMID24819948
fecal-oral	3606329	h11n9 subtype	3432740	meleagris gallopavo	vertebrates	alphainfluenzavirus	PMID32529072;PMID29124060;PMID26689791;PMID24952971;PMID24862188;PMID24819948	ViralZone
food-water	3606329	h11n9 subtype	3432740	meleagris gallopavo	vertebrates	alphainfluenzavirus		ViralZone
fomite	3606329	h11n9 subtype	3432740	meleagris gallopavo	vertebrates	alphainfluenzavirus	PMID32529072;PMID29124060;PMID26689791;PMID24952971;PMID24862188;PMID24819948
respiratory tract-respiratory tract	3606329	h11n9 subtype	3432740	meleagris gallopavo	vertebrates	alphainfluenzavirus	PMID32529072;PMID29124060;PMID26689791;PMID24952971;PMID24862188;PMID24819948
air (wet)	3606329	h11n9 subtype	3432740	meleagris gallopavo	vertebrates	alphainfluenzavirus	PMID26309905
air (dry)	3606329	h11n9 subtype	3432740	meleagris gallopavo	vertebrates	alphainfluenzavirus	PMID26309905
fecal-oral	3606329	h11n9 subtype	3701946	polysticta stelleri	vertebrates	alphainfluenzavirus	PMID32529072;PMID29124060;PMID26689791;PMID24952971;PMID24862188;PMID24819948	ViralZone
food-water	3606329	h11n9 subtype	3701946	polysticta stelleri	vertebrates	alphainfluenzavirus		ViralZone
fomite	3606329	h11n9 subtype	3701946	polysticta stelleri	vertebrates	alphainfluenzavirus	PMID32529072;PMID29124060;PMID26689791;PMID24952971;PMID24862188;PMID24819948
fecal-oral	3606329	h11n9 subtype	3439110	uria aalge	vertebrates	alphainfluenzavirus	PMID32529072;PMID29124060;PMID26689791;PMID24952971;PMID24862188;PMID24819948	ViralZone
food-water	3606329	h11n9 subtype	3439110	uria aalge	vertebrates	alphainfluenzavirus		ViralZone
fomite	3606329	h11n9 subtype	3439110	uria aalge	vertebrates	alphainfluenzavirus	PMID32529072;PMID29124060;PMID26689791;PMID24952971;PMID24862188;PMID24819948
fecal-oral	3606329	h11n9 subtype	3442724	uria lomvia	vertebrates	alphainfluenzavirus	PMID32529072;PMID29124060;PMID26689791;PMID24952971;PMID24862188;PMID24819948	ViralZone
food-water	3606329	h11n9 subtype	3442724	uria lomvia	vertebrates	alphainfluenzavirus		ViralZone
fomite	3606329	h11n9 subtype	3442724	uria lomvia	vertebrates	alphainfluenzavirus	PMID32529072;PMID29124060;PMID26689791;PMID24952971;PMID24862188;PMID24819948
skin-to-skin_eye	3618398	h12n1 subtype	3432284	anas platyrhynchos	vertebrates	alphainfluenzavirus	PMID26309905
fecal-oral	3618398	h12n1 subtype	3432284	anas platyrhynchos	vertebrates	alphainfluenzavirus	PMID26309905
food-water	3618398	h12n1 subtype	3432284	anas platyrhynchos	vertebrates	alphainfluenzavirus	PMID26309905
fomite	3618398	h12n1 subtype	3432284	anas platyrhynchos	vertebrates	alphainfluenzavirus	PMID26309905
fecal-oral	3618398	h12n1 subtype	3486211	arenaria interpres	vertebrates	alphainfluenzavirus	PMID26309905
food-water	3618398	h12n1 subtype	3486211	arenaria interpres	vertebrates	alphainfluenzavirus	PMID26309905
fomite	3618398	h12n1 subtype	3486211	arenaria interpres	vertebrates	alphainfluenzavirus	PMID26309905
fecal-oral	3618398	h12n1 subtype	3583780	cygnus columbianus	vertebrates	alphainfluenzavirus	PMID26309905
food-water	3618398	h12n1 subtype	3583780	cygnus columbianus	vertebrates	alphainfluenzavirus	PMID26309905
fomite	3618398	h12n1 subtype	3583780	cygnus columbianus	vertebrates	alphainfluenzavirus	PMID26309905
fecal-oral	3618398	h12n1 subtype	3495440	dendrocygna javanica	vertebrates	alphainfluenzavirus	PMID26309905
food-water	3618398	h12n1 subtype	3495440	dendrocygna javanica	vertebrates	alphainfluenzavirus	PMID26309905
fomite	3618398	h12n1 subtype	3495440	dendrocygna javanica	vertebrates	alphainfluenzavirus	PMID26309905
fecal-oral	3618398	h12n1 subtype	3726429	gallicrex cinerea	vertebrates	alphainfluenzavirus	PMID26309905
food-water	3618398	h12n1 subtype	3726429	gallicrex cinerea	vertebrates	alphainfluenzavirus	PMID26309905
fomite	3618398	h12n1 subtype	3726429	gallicrex cinerea	vertebrates	alphainfluenzavirus	PMID26309905
fecal-oral	3618399	h12n5 subtype	3442667	anas acuta	vertebrates	alphainfluenzavirus	PMID26309905
food-water	3618399	h12n5 subtype	3442667	anas acuta	vertebrates	alphainfluenzavirus	PMID26309905
fomite	3618399	h12n5 subtype	3442667	anas acuta	vertebrates	alphainfluenzavirus	PMID26309905
fecal-oral	3618399	h12n5 subtype	3521903	anas carolinensis	vertebrates	alphainfluenzavirus	PMID26309905
food-water	3618399	h12n5 subtype	3521903	anas carolinensis	vertebrates	alphainfluenzavirus	PMID26309905
fomite	3618399	h12n5 subtype	3521903	anas carolinensis	vertebrates	alphainfluenzavirus	PMID26309905
fecal-oral	3618399	h12n5 subtype	3521907	anas clypeata	vertebrates	alphainfluenzavirus	PMID26309905
food-water	3618399	h12n5 subtype	3521907	anas clypeata	vertebrates	alphainfluenzavirus	PMID26309905
fomite	3618399	h12n5 subtype	3521907	anas clypeata	vertebrates	alphainfluenzavirus	PMID26309905
fecal-oral	3618399	h12n5 subtype	3521909	anas crecca	vertebrates	alphainfluenzavirus	PMID26309905
food-water	3618399	h12n5 subtype	3521909	anas crecca	vertebrates	alphainfluenzavirus	PMID26309905
fomite	3618399	h12n5 subtype	3521909	anas crecca	vertebrates	alphainfluenzavirus	PMID26309905
fecal-oral	3618399	h12n5 subtype	3521915	anas discors	vertebrates	alphainfluenzavirus	PMID26309905
food-water	3618399	h12n5 subtype	3521915	anas discors	vertebrates	alphainfluenzavirus	PMID26309905
fomite	3618399	h12n5 subtype	3521915	anas discors	vertebrates	alphainfluenzavirus	PMID26309905
fecal-oral	3618399	h12n5 subtype	3521921	anas flavirostris	vertebrates	alphainfluenzavirus	PMID26309905
food-water	3618399	h12n5 subtype	3521921	anas flavirostris	vertebrates	alphainfluenzavirus	PMID26309905
fomite	3618399	h12n5 subtype	3521921	anas flavirostris	vertebrates	alphainfluenzavirus	PMID26309905
skin-to-skin_eye	3618399	h12n5 subtype	3432284	anas platyrhynchos	vertebrates	alphainfluenzavirus	PMID26309905
fecal-oral	3618399	h12n5 subtype	3432284	anas platyrhynchos	vertebrates	alphainfluenzavirus	PMID26309905
food-water	3618399	h12n5 subtype	3432284	anas platyrhynchos	vertebrates	alphainfluenzavirus	PMID26309905
fomite	3618399	h12n5 subtype	3432284	anas platyrhynchos	vertebrates	alphainfluenzavirus	PMID26309905
fecal-oral	3618399	h12n5 subtype	3486211	arenaria interpres	vertebrates	alphainfluenzavirus	PMID26309905
food-water	3618399	h12n5 subtype	3486211	arenaria interpres	vertebrates	alphainfluenzavirus	PMID26309905
fomite	3618399	h12n5 subtype	3486211	arenaria interpres	vertebrates	alphainfluenzavirus	PMID26309905
fecal-oral	3618399	h12n5 subtype	3739900	bucephala albeola	vertebrates	alphainfluenzavirus	PMID26309905
food-water	3618399	h12n5 subtype	3739900	bucephala albeola	vertebrates	alphainfluenzavirus	PMID26309905
fomite	3618399	h12n5 subtype	3739900	bucephala albeola	vertebrates	alphainfluenzavirus	PMID26309905
fecal-oral	3618399	h12n5 subtype	3695353	calidris canutus	vertebrates	alphainfluenzavirus	PMID26309905
food-water	3618399	h12n5 subtype	3695353	calidris canutus	vertebrates	alphainfluenzavirus	PMID26309905
fomite	3618399	h12n5 subtype	3695353	calidris canutus	vertebrates	alphainfluenzavirus	PMID26309905
fecal-oral	3618399	h12n5 subtype	3521895	mareca americana	vertebrates	alphainfluenzavirus	PMID26309905
food-water	3618399	h12n5 subtype	3521895	mareca americana	vertebrates	alphainfluenzavirus	PMID26309905
fomite	3618399	h12n5 subtype	3521895	mareca americana	vertebrates	alphainfluenzavirus	PMID26309905
fecal-oral	3618399	h12n5 subtype	3432282	mareca penelope	vertebrates	alphainfluenzavirus	PMID26309905
food-water	3618399	h12n5 subtype	3432282	mareca penelope	vertebrates	alphainfluenzavirus	PMID26309905
fomite	3618399	h12n5 subtype	3432282	mareca penelope	vertebrates	alphainfluenzavirus	PMID26309905
fecal-oral	3618399	h12n5 subtype	3521953	mareca strepera	vertebrates	alphainfluenzavirus	PMID26309905
food-water	3618399	h12n5 subtype	3521953	mareca strepera	vertebrates	alphainfluenzavirus	PMID26309905
fomite	3618399	h12n5 subtype	3521953	mareca strepera	vertebrates	alphainfluenzavirus	PMID26309905
fecal-oral	3618399	h12n5 subtype	3522306	somateria mollissima	vertebrates	alphainfluenzavirus	PMID26309905
food-water	3618399	h12n5 subtype	3522306	somateria mollissima	vertebrates	alphainfluenzavirus	PMID26309905
fomite	3618399	h12n5 subtype	3522306	somateria mollissima	vertebrates	alphainfluenzavirus	PMID26309905
fecal-oral	3618399	h12n5 subtype	3439110	uria aalge	vertebrates	alphainfluenzavirus	PMID26309905
food-water	3618399	h12n5 subtype	3439110	uria aalge	vertebrates	alphainfluenzavirus	PMID26309905
fomite	3618399	h12n5 subtype	3439110	uria aalge	vertebrates	alphainfluenzavirus	PMID26309905
fecal-oral	3618399	h12n5 subtype	3442724	uria lomvia	vertebrates	alphainfluenzavirus	PMID26309905
food-water	3618399	h12n5 subtype	3442724	uria lomvia	vertebrates	alphainfluenzavirus	PMID26309905
fomite	3618399	h12n5 subtype	3442724	uria lomvia	vertebrates	alphainfluenzavirus	PMID26309905
skin-to-skin_eye	3805676	h12n9 subtype	3432284	anas platyrhynchos	vertebrates	alphainfluenzavirus	PMID26309905
fecal-oral	3805676	h12n9 subtype	3432284	anas platyrhynchos	vertebrates	alphainfluenzavirus	PMID26309905
food-water	3805676	h12n9 subtype	3432284	anas platyrhynchos	vertebrates	alphainfluenzavirus	PMID26309905
fomite	3805676	h12n9 subtype	3432284	anas platyrhynchos	vertebrates	alphainfluenzavirus	PMID26309905
fecal-oral	3805676	h12n9 subtype	3735624	calidris ruficollis	vertebrates	alphainfluenzavirus	PMID26309905
food-water	3805676	h12n9 subtype	3735624	calidris ruficollis	vertebrates	alphainfluenzavirus	PMID26309905
fomite	3805676	h12n9 subtype	3735624	calidris ruficollis	vertebrates	alphainfluenzavirus	PMID26309905
skin-to-skin_eye	3745535	h13n2 subtype	3432284	anas platyrhynchos	vertebrates	alphainfluenzavirus		ViralZone
fecal-oral	3745535	h13n2 subtype	3432284	anas platyrhynchos	vertebrates	alphainfluenzavirus		ViralZone
food-water	3745535	h13n2 subtype	3432284	anas platyrhynchos	vertebrates	alphainfluenzavirus		ViralZone
fomite	3745535	h13n2 subtype	3432284	anas platyrhynchos	vertebrates	alphainfluenzavirus		ViralZone
fecal-oral	3745535	h13n2 subtype	3486211	arenaria interpres	vertebrates	alphainfluenzavirus		ViralZone
food-water	3745535	h13n2 subtype	3486211	arenaria interpres	vertebrates	alphainfluenzavirus		ViralZone
fomite	3745535	h13n2 subtype	3486211	arenaria interpres	vertebrates	alphainfluenzavirus		ViralZone
fecal-oral	3745535	h13n2 subtype	25939243	chroicocephalus genei	vertebrates	alphainfluenzavirus		ViralZone
food-water	3745535	h13n2 subtype	25939243	chroicocephalus genei	vertebrates	alphainfluenzavirus		ViralZone
fomite	3745535	h13n2 subtype	25939243	chroicocephalus genei	vertebrates	alphainfluenzavirus		ViralZone
fecal-oral	3745535	h13n2 subtype	25934773	chroicocephalus ridibundus	vertebrates	alphainfluenzavirus		ViralZone
food-water	3745535	h13n2 subtype	25934773	chroicocephalus ridibundus	vertebrates	alphainfluenzavirus		ViralZone
fomite	3745535	h13n2 subtype	25934773	chroicocephalus ridibundus	vertebrates	alphainfluenzavirus		ViralZone
fecal-oral	3745535	h13n2 subtype	3577634	gallinago gallinago	vertebrates	alphainfluenzavirus		ViralZone
food-water	3745535	h13n2 subtype	3577634	gallinago gallinago	vertebrates	alphainfluenzavirus		ViralZone
fomite	3745535	h13n2 subtype	3577634	gallinago gallinago	vertebrates	alphainfluenzavirus		ViralZone
fecal-oral	3745535	h13n2 subtype	3603568	ichthyaetus ichthyaetus	vertebrates	alphainfluenzavirus		ViralZone
food-water	3745535	h13n2 subtype	3603568	ichthyaetus ichthyaetus	vertebrates	alphainfluenzavirus		ViralZone
fomite	3745535	h13n2 subtype	3603568	ichthyaetus ichthyaetus	vertebrates	alphainfluenzavirus		ViralZone
fecal-oral	3745535	h13n2 subtype	3452701	larus argentatus	vertebrates	alphainfluenzavirus		ViralZone
food-water	3745535	h13n2 subtype	3452701	larus argentatus	vertebrates	alphainfluenzavirus		ViralZone
fomite	3745535	h13n2 subtype	3452701	larus argentatus	vertebrates	alphainfluenzavirus		ViralZone
fecal-oral	3745535	h13n2 subtype	3597183	larus armenicus	vertebrates	alphainfluenzavirus		ViralZone
food-water	3745535	h13n2 subtype	3597183	larus armenicus	vertebrates	alphainfluenzavirus		ViralZone
fomite	3745535	h13n2 subtype	3597183	larus armenicus	vertebrates	alphainfluenzavirus		ViralZone
fecal-oral	3745535	h13n2 subtype	3603545	larus atricilla	vertebrates	alphainfluenzavirus		ViralZone
food-water	3745535	h13n2 subtype	3603545	larus atricilla	vertebrates	alphainfluenzavirus		ViralZone
fomite	3745535	h13n2 subtype	3603545	larus atricilla	vertebrates	alphainfluenzavirus		ViralZone
fecal-oral	3745535	h13n2 subtype	3442669	larus canus	vertebrates	alphainfluenzavirus		ViralZone
food-water	3745535	h13n2 subtype	3442669	larus canus	vertebrates	alphainfluenzavirus		ViralZone
fomite	3745535	h13n2 subtype	3442669	larus canus	vertebrates	alphainfluenzavirus		ViralZone
fecal-oral	3745535	h13n2 subtype	3651818	larus crassirostris	vertebrates	alphainfluenzavirus		ViralZone
food-water	3745535	h13n2 subtype	3651818	larus crassirostris	vertebrates	alphainfluenzavirus		ViralZone
fomite	3745535	h13n2 subtype	3651818	larus crassirostris	vertebrates	alphainfluenzavirus		ViralZone
fecal-oral	3745535	h13n2 subtype	3597157	larus glaucescens	vertebrates	alphainfluenzavirus		ViralZone
food-water	3745535	h13n2 subtype	3597157	larus glaucescens	vertebrates	alphainfluenzavirus		ViralZone
fomite	3745535	h13n2 subtype	3597157	larus glaucescens	vertebrates	alphainfluenzavirus		ViralZone
fecal-oral	3745535	h13n2 subtype	3432417	larus marinus	vertebrates	alphainfluenzavirus		ViralZone
food-water	3745535	h13n2 subtype	3432417	larus marinus	vertebrates	alphainfluenzavirus		ViralZone
fomite	3745535	h13n2 subtype	3432417	larus marinus	vertebrates	alphainfluenzavirus		ViralZone
fecal-oral	3745535	h13n2 subtype	3597175	larus michahellis	vertebrates	alphainfluenzavirus		ViralZone
food-water	3745535	h13n2 subtype	3597175	larus michahellis	vertebrates	alphainfluenzavirus		ViralZone
fomite	3745535	h13n2 subtype	3597175	larus michahellis	vertebrates	alphainfluenzavirus		ViralZone
fecal-oral	3745535	h13n2 subtype	4070544	leucophaeus pipixcan	vertebrates	alphainfluenzavirus		ViralZone
food-water	3745535	h13n2 subtype	4070544	leucophaeus pipixcan	vertebrates	alphainfluenzavirus		ViralZone
fomite	3745535	h13n2 subtype	4070544	leucophaeus pipixcan	vertebrates	alphainfluenzavirus		ViralZone
skin-to-skin_eye	3745535	h13n2 subtype	3432740	meleagris gallopavo	vertebrates	alphainfluenzavirus		ViralZone
fecal-oral	3745535	h13n2 subtype	3432740	meleagris gallopavo	vertebrates	alphainfluenzavirus		ViralZone
food-water	3745535	h13n2 subtype	3432740	meleagris gallopavo	vertebrates	alphainfluenzavirus		ViralZone
fomite	3745535	h13n2 subtype	3432740	meleagris gallopavo	vertebrates	alphainfluenzavirus		ViralZone
respiratory tract-respiratory tract	3745535	h13n2 subtype	3432740	meleagris gallopavo	vertebrates	alphainfluenzavirus		ViralZone
air (wet)	3745535	h13n2 subtype	3432740	meleagris gallopavo	vertebrates	alphainfluenzavirus		ViralZone
air (dry)	3745535	h13n2 subtype	3432740	meleagris gallopavo	vertebrates	alphainfluenzavirus		ViralZone
fecal-oral	3745535	h13n2 subtype	3695364	rynchops niger	vertebrates	alphainfluenzavirus		ViralZone
food-water	3745535	h13n2 subtype	3695364	rynchops niger	vertebrates	alphainfluenzavirus		ViralZone
fomite	3745535	h13n2 subtype	3695364	rynchops niger	vertebrates	alphainfluenzavirus		ViralZone
skin-to-skin_eye	3745535	h13n2 subtype	3433788	globicephala melas	vertebrates	alphainfluenzavirus		ViralZone
fecal-oral	3745535	h13n2 subtype	3433788	globicephala melas	vertebrates	alphainfluenzavirus		ViralZone
food-water	3745535	h13n2 subtype	3433788	globicephala melas	vertebrates	alphainfluenzavirus		ViralZone
feces	3745535	h13n2 subtype	3433788	globicephala melas	vertebrates	alphainfluenzavirus		doi.org/10.9734/bpi/aaer/v3/1528f
fomite	3745535	h13n2 subtype	3433788	globicephala melas	vertebrates	alphainfluenzavirus		ViralZone
fecal-oral	3624608	h13n6 subtype	3442667	anas acuta	vertebrates	alphainfluenzavirus	PMID26309905
food-water	3624608	h13n6 subtype	3442667	anas acuta	vertebrates	alphainfluenzavirus	PMID26309905
fomite	3624608	h13n6 subtype	3442667	anas acuta	vertebrates	alphainfluenzavirus	PMID26309905
skin-to-skin_eye	3624608	h13n6 subtype	3432284	anas platyrhynchos	vertebrates	alphainfluenzavirus	PMID26309905
fecal-oral	3624608	h13n6 subtype	3432284	anas platyrhynchos	vertebrates	alphainfluenzavirus	PMID26309905
food-water	3624608	h13n6 subtype	3432284	anas platyrhynchos	vertebrates	alphainfluenzavirus	PMID26309905
fomite	3624608	h13n6 subtype	3432284	anas platyrhynchos	vertebrates	alphainfluenzavirus	PMID26309905
fecal-oral	3624608	h13n6 subtype	3969962	anas platyrhynchos x rubripes	vertebrates	alphainfluenzavirus	PMID26309905
food-water	3624608	h13n6 subtype	3969962	anas platyrhynchos x rubripes	vertebrates	alphainfluenzavirus	PMID26309905
fomite	3624608	h13n6 subtype	3969962	anas platyrhynchos x rubripes	vertebrates	alphainfluenzavirus	PMID26309905
fecal-oral	3624608	h13n6 subtype	3521945	anas rubripes	vertebrates	alphainfluenzavirus	PMID26309905
food-water	3624608	h13n6 subtype	3521945	anas rubripes	vertebrates	alphainfluenzavirus	PMID26309905
fomite	3624608	h13n6 subtype	3521945	anas rubripes	vertebrates	alphainfluenzavirus	PMID26309905
fecal-oral	3624608	h13n6 subtype	3486211	arenaria interpres	vertebrates	alphainfluenzavirus	PMID26309905
food-water	3624608	h13n6 subtype	3486211	arenaria interpres	vertebrates	alphainfluenzavirus	PMID26309905
fomite	3624608	h13n6 subtype	3486211	arenaria interpres	vertebrates	alphainfluenzavirus	PMID26309905
fecal-oral	3624608	h13n6 subtype	25934773	chroicocephalus ridibundus	vertebrates	alphainfluenzavirus	PMID26309905
food-water	3624608	h13n6 subtype	25934773	chroicocephalus ridibundus	vertebrates	alphainfluenzavirus	PMID26309905
fomite	3624608	h13n6 subtype	25934773	chroicocephalus ridibundus	vertebrates	alphainfluenzavirus	PMID26309905
fecal-oral	3624608	h13n6 subtype	3583780	cygnus columbianus	vertebrates	alphainfluenzavirus	PMID26309905
food-water	3624608	h13n6 subtype	3583780	cygnus columbianus	vertebrates	alphainfluenzavirus	PMID26309905
fomite	3624608	h13n6 subtype	3583780	cygnus columbianus	vertebrates	alphainfluenzavirus	PMID26309905
fecal-oral	3624608	h13n6 subtype	3603568	ichthyaetus ichthyaetus	vertebrates	alphainfluenzavirus	PMID26309905
food-water	3624608	h13n6 subtype	3603568	ichthyaetus ichthyaetus	vertebrates	alphainfluenzavirus	PMID26309905
fomite	3624608	h13n6 subtype	3603568	ichthyaetus ichthyaetus	vertebrates	alphainfluenzavirus	PMID26309905
fecal-oral	3624608	h13n6 subtype	25937035	ichthyaetus melanocephalus	vertebrates	alphainfluenzavirus	PMID26309905
food-water	3624608	h13n6 subtype	25937035	ichthyaetus melanocephalus	vertebrates	alphainfluenzavirus	PMID26309905
fomite	3624608	h13n6 subtype	25937035	ichthyaetus melanocephalus	vertebrates	alphainfluenzavirus	PMID26309905
fecal-oral	3624608	h13n6 subtype	3452701	larus argentatus	vertebrates	alphainfluenzavirus	PMID26309905
food-water	3624608	h13n6 subtype	3452701	larus argentatus	vertebrates	alphainfluenzavirus	PMID26309905
fomite	3624608	h13n6 subtype	3452701	larus argentatus	vertebrates	alphainfluenzavirus	PMID26309905
fecal-oral	3624608	h13n6 subtype	3597183	larus armenicus	vertebrates	alphainfluenzavirus	PMID26309905
food-water	3624608	h13n6 subtype	3597183	larus armenicus	vertebrates	alphainfluenzavirus	PMID26309905
fomite	3624608	h13n6 subtype	3597183	larus armenicus	vertebrates	alphainfluenzavirus	PMID26309905
fecal-oral	3624608	h13n6 subtype	3603545	larus atricilla	vertebrates	alphainfluenzavirus	PMID26309905
food-water	3624608	h13n6 subtype	3603545	larus atricilla	vertebrates	alphainfluenzavirus	PMID26309905
fomite	3624608	h13n6 subtype	3603545	larus atricilla	vertebrates	alphainfluenzavirus	PMID26309905
fecal-oral	3624608	h13n6 subtype	3651818	larus crassirostris	vertebrates	alphainfluenzavirus	PMID26309905
food-water	3624608	h13n6 subtype	3651818	larus crassirostris	vertebrates	alphainfluenzavirus	PMID26309905
fomite	3624608	h13n6 subtype	3651818	larus crassirostris	vertebrates	alphainfluenzavirus	PMID26309905
fecal-oral	3624608	h13n6 subtype	3603549	larus delawarensis	vertebrates	alphainfluenzavirus	PMID26309905
food-water	3624608	h13n6 subtype	3603549	larus delawarensis	vertebrates	alphainfluenzavirus	PMID26309905
fomite	3624608	h13n6 subtype	3603549	larus delawarensis	vertebrates	alphainfluenzavirus	PMID26309905
fecal-oral	3624608	h13n6 subtype	3597157	larus glaucescens	vertebrates	alphainfluenzavirus	PMID26309905
food-water	3624608	h13n6 subtype	3597157	larus glaucescens	vertebrates	alphainfluenzavirus	PMID26309905
fomite	3624608	h13n6 subtype	3597157	larus glaucescens	vertebrates	alphainfluenzavirus	PMID26309905
fecal-oral	3624608	h13n6 subtype	3432417	larus marinus	vertebrates	alphainfluenzavirus	PMID26309905
food-water	3624608	h13n6 subtype	3432417	larus marinus	vertebrates	alphainfluenzavirus	PMID26309905
fomite	3624608	h13n6 subtype	3432417	larus marinus	vertebrates	alphainfluenzavirus	PMID26309905
fecal-oral	3624608	h13n6 subtype	3597175	larus michahellis	vertebrates	alphainfluenzavirus	PMID26309905
food-water	3624608	h13n6 subtype	3597175	larus michahellis	vertebrates	alphainfluenzavirus	PMID26309905
fomite	3624608	h13n6 subtype	3597175	larus michahellis	vertebrates	alphainfluenzavirus	PMID26309905
fecal-oral	3624608	h13n6 subtype	3597505	larus mongolicus	vertebrates	alphainfluenzavirus	PMID26309905
food-water	3624608	h13n6 subtype	3597505	larus mongolicus	vertebrates	alphainfluenzavirus	PMID26309905
fomite	3624608	h13n6 subtype	3597505	larus mongolicus	vertebrates	alphainfluenzavirus	PMID26309905
fecal-oral	3624608	h13n6 subtype	3432423	larus novaehollandiae	vertebrates	alphainfluenzavirus	PMID26309905
food-water	3624608	h13n6 subtype	3432423	larus novaehollandiae	vertebrates	alphainfluenzavirus	PMID26309905
fomite	3624608	h13n6 subtype	3432423	larus novaehollandiae	vertebrates	alphainfluenzavirus	PMID26309905
fecal-oral	3624608	h13n6 subtype	3739916	lophodytes cucullatus	vertebrates	alphainfluenzavirus	PMID26309905
food-water	3624608	h13n6 subtype	3739916	lophodytes cucullatus	vertebrates	alphainfluenzavirus	PMID26309905
fomite	3624608	h13n6 subtype	3739916	lophodytes cucullatus	vertebrates	alphainfluenzavirus	PMID26309905
fecal-oral	3624608	h13n6 subtype	3447460	numenius arquata	vertebrates	alphainfluenzavirus	PMID26309905
food-water	3624608	h13n6 subtype	3447460	numenius arquata	vertebrates	alphainfluenzavirus	PMID26309905
fomite	3624608	h13n6 subtype	3447460	numenius arquata	vertebrates	alphainfluenzavirus	PMID26309905
fecal-oral	3624608	h13n6 subtype	3521275	rissa tridactyla	vertebrates	alphainfluenzavirus	PMID26309905
food-water	3624608	h13n6 subtype	3521275	rissa tridactyla	vertebrates	alphainfluenzavirus	PMID26309905
fomite	3624608	h13n6 subtype	3521275	rissa tridactyla	vertebrates	alphainfluenzavirus	PMID26309905
fecal-oral	3805677	h13n9 subtype	3432304	anser caerulescens	vertebrates	alphainfluenzavirus	PMID26309905
food-water	3805677	h13n9 subtype	3432304	anser caerulescens	vertebrates	alphainfluenzavirus	PMID26309905
fomite	3805677	h13n9 subtype	3432304	anser caerulescens	vertebrates	alphainfluenzavirus	PMID26309905
fecal-oral	3805677	h13n9 subtype	3486211	arenaria interpres	vertebrates	alphainfluenzavirus	PMID26309905
food-water	3805677	h13n9 subtype	3486211	arenaria interpres	vertebrates	alphainfluenzavirus	PMID26309905
fomite	3805677	h13n9 subtype	3486211	arenaria interpres	vertebrates	alphainfluenzavirus	PMID26309905
fecal-oral	3805677	h13n9 subtype	3603545	larus atricilla	vertebrates	alphainfluenzavirus	PMID26309905
food-water	3805677	h13n9 subtype	3603545	larus atricilla	vertebrates	alphainfluenzavirus	PMID26309905
fomite	3805677	h13n9 subtype	3603545	larus atricilla	vertebrates	alphainfluenzavirus	PMID26309905
fecal-oral	3805677	h13n9 subtype	3455024	larus dominicanus	vertebrates	alphainfluenzavirus	PMID26309905
food-water	3805677	h13n9 subtype	3455024	larus dominicanus	vertebrates	alphainfluenzavirus	PMID26309905
fomite	3805677	h13n9 subtype	3455024	larus dominicanus	vertebrates	alphainfluenzavirus	PMID26309905
fecal-oral	3805677	h13n9 subtype	3597185	larus hyperboreus	vertebrates	alphainfluenzavirus	PMID26309905
food-water	3805677	h13n9 subtype	3597185	larus hyperboreus	vertebrates	alphainfluenzavirus	PMID26309905
fomite	3805677	h13n9 subtype	3597185	larus hyperboreus	vertebrates	alphainfluenzavirus	PMID26309905
fecal-oral	3805677	h13n9 subtype	4070544	leucophaeus pipixcan	vertebrates	alphainfluenzavirus	PMID26309905
food-water	3805677	h13n9 subtype	4070544	leucophaeus pipixcan	vertebrates	alphainfluenzavirus	PMID26309905
fomite	3805677	h13n9 subtype	4070544	leucophaeus pipixcan	vertebrates	alphainfluenzavirus	PMID26309905
fecal-oral	3805677	h13n9 subtype	3449490	pelecanus erythrorhynchos	vertebrates	alphainfluenzavirus	PMID33114239
food-water	3805677	h13n9 subtype	3449490	pelecanus erythrorhynchos	vertebrates	alphainfluenzavirus	PMID33114239
fomite	3805677	h13n9 subtype	3449490	pelecanus erythrorhynchos	vertebrates	alphainfluenzavirus	PMID33114239
fecal-oral	3646143	h15n9 subtype	3475213	puffinus pacificus	vertebrates	alphainfluenzavirus	PMID32529072;PMID29691394	ViralZone
food-water	3646143	h15n9 subtype	3475213	puffinus pacificus	vertebrates	alphainfluenzavirus		ViralZone
fomite	3646143	h15n9 subtype	3475213	puffinus pacificus	vertebrates	alphainfluenzavirus	PMID26309905
fecal-oral	3646143	h15n9 subtype	3469842	tadorna tadornoides	vertebrates	alphainfluenzavirus	PMID32529072;PMID29691394	ViralZone
food-water	3646143	h15n9 subtype	3469842	tadorna tadornoides	vertebrates	alphainfluenzavirus		ViralZone
fomite	3646143	h15n9 subtype	3469842	tadorna tadornoides	vertebrates	alphainfluenzavirus	PMID26309905
fecal-oral	3761649	h16n3 subtype	3442667	anas acuta	vertebrates	alphainfluenzavirus	PMID32266788;PMID29124060;PMID23237367	ViralZone
food-water	3761649	h16n3 subtype	3442667	anas acuta	vertebrates	alphainfluenzavirus	PMID32266788	ViralZone
fomite	3761649	h16n3 subtype	3442667	anas acuta	vertebrates	alphainfluenzavirus	PMID26309905
fecal-oral	3761649	h16n3 subtype	3521909	anas crecca	vertebrates	alphainfluenzavirus	PMID32266788;PMID29124060;PMID23237367	ViralZone
food-water	3761649	h16n3 subtype	3521909	anas crecca	vertebrates	alphainfluenzavirus	PMID32266788	ViralZone
fomite	3761649	h16n3 subtype	3521909	anas crecca	vertebrates	alphainfluenzavirus	PMID26309905
skin-to-skin_eye	3761649	h16n3 subtype	3432284	anas platyrhynchos	vertebrates	alphainfluenzavirus	PMID32266788
fecal-oral	3761649	h16n3 subtype	3432284	anas platyrhynchos	vertebrates	alphainfluenzavirus	PMID32266788;PMID29124060;PMID23237367	ViralZone
food-water	3761649	h16n3 subtype	3432284	anas platyrhynchos	vertebrates	alphainfluenzavirus	PMID32266788	ViralZone
fomite	3761649	h16n3 subtype	3432284	anas platyrhynchos	vertebrates	alphainfluenzavirus	PMID26309905
fecal-oral	3761649	h16n3 subtype	3583313	bubulcus ibis	vertebrates	alphainfluenzavirus	PMID32266788;PMID29124060;PMID23237367	ViralZone
food-water	3761649	h16n3 subtype	3583313	bubulcus ibis	vertebrates	alphainfluenzavirus	PMID32266788	ViralZone
fomite	3761649	h16n3 subtype	3583313	bubulcus ibis	vertebrates	alphainfluenzavirus	PMID33114239
fecal-oral	3761649	h16n3 subtype	25934773	chroicocephalus ridibundus	vertebrates	alphainfluenzavirus	PMID32266788;PMID29124060;PMID23237367	ViralZone
food-water	3761649	h16n3 subtype	25934773	chroicocephalus ridibundus	vertebrates	alphainfluenzavirus	PMID32266788	ViralZone
fomite	3761649	h16n3 subtype	25934773	chroicocephalus ridibundus	vertebrates	alphainfluenzavirus	PMID26309905
fecal-oral	3761649	h16n3 subtype	3432765	fulica atra	vertebrates	alphainfluenzavirus	PMID32266788;PMID29124060;PMID23237367	ViralZone
food-water	3761649	h16n3 subtype	3432765	fulica atra	vertebrates	alphainfluenzavirus	PMID32266788	ViralZone
fomite	3761649	h16n3 subtype	3432765	fulica atra	vertebrates	alphainfluenzavirus	PMID26309905
fecal-oral	3761649	h16n3 subtype	3452701	larus argentatus	vertebrates	alphainfluenzavirus	PMID32266788;PMID29124060;PMID23237367	ViralZone
food-water	3761649	h16n3 subtype	3452701	larus argentatus	vertebrates	alphainfluenzavirus	PMID32266788	ViralZone
fomite	3761649	h16n3 subtype	3452701	larus argentatus	vertebrates	alphainfluenzavirus	PMID26309905
fecal-oral	3761649	h16n3 subtype	3603545	larus atricilla	vertebrates	alphainfluenzavirus	PMID32266788;PMID29124060;PMID23237367	ViralZone
food-water	3761649	h16n3 subtype	3603545	larus atricilla	vertebrates	alphainfluenzavirus	PMID32266788	ViralZone
fomite	3761649	h16n3 subtype	3603545	larus atricilla	vertebrates	alphainfluenzavirus	PMID26309905
fecal-oral	3761649	h16n3 subtype	3603547	larus californicus	vertebrates	alphainfluenzavirus	PMID32266788;PMID29124060;PMID23237367	ViralZone
food-water	3761649	h16n3 subtype	3603547	larus californicus	vertebrates	alphainfluenzavirus	PMID32266788	ViralZone
fomite	3761649	h16n3 subtype	3603547	larus californicus	vertebrates	alphainfluenzavirus	PMID26309905
fecal-oral	3761649	h16n3 subtype	3442669	larus canus	vertebrates	alphainfluenzavirus	PMID32266788;PMID29124060;PMID23237367	ViralZone
food-water	3761649	h16n3 subtype	3442669	larus canus	vertebrates	alphainfluenzavirus	PMID32266788	ViralZone
fomite	3761649	h16n3 subtype	3442669	larus canus	vertebrates	alphainfluenzavirus	PMID26309905
fecal-oral	3761649	h16n3 subtype	3432421	larus fuscus	vertebrates	alphainfluenzavirus	PMID32266788;PMID29124060;PMID23237367	ViralZone
food-water	3761649	h16n3 subtype	3432421	larus fuscus	vertebrates	alphainfluenzavirus	PMID32266788	ViralZone
fomite	3761649	h16n3 subtype	3432421	larus fuscus	vertebrates	alphainfluenzavirus	PMID26309905
fecal-oral	3761649	h16n3 subtype	3597157	larus glaucescens	vertebrates	alphainfluenzavirus	PMID32266788;PMID29124060;PMID23237367	ViralZone
food-water	3761649	h16n3 subtype	3597157	larus glaucescens	vertebrates	alphainfluenzavirus	PMID32266788	ViralZone
fomite	3761649	h16n3 subtype	3597157	larus glaucescens	vertebrates	alphainfluenzavirus	PMID26309905
fecal-oral	3761649	h16n3 subtype	3597185	larus hyperboreus	vertebrates	alphainfluenzavirus	PMID32266788;PMID29124060;PMID23237367	ViralZone
food-water	3761649	h16n3 subtype	3597185	larus hyperboreus	vertebrates	alphainfluenzavirus	PMID32266788	ViralZone
fomite	3761649	h16n3 subtype	3597185	larus hyperboreus	vertebrates	alphainfluenzavirus	PMID26309905
fecal-oral	3761649	h16n3 subtype	3432417	larus marinus	vertebrates	alphainfluenzavirus	PMID32266788;PMID29124060;PMID23237367	ViralZone
food-water	3761649	h16n3 subtype	3432417	larus marinus	vertebrates	alphainfluenzavirus	PMID32266788	ViralZone
fomite	3761649	h16n3 subtype	3432417	larus marinus	vertebrates	alphainfluenzavirus	PMID26309905
fecal-oral	3761649	h16n3 subtype	3944594	sternula albifrons	vertebrates	alphainfluenzavirus	PMID32266788;PMID29124060;PMID23237367	ViralZone
food-water	3761649	h16n3 subtype	3944594	sternula albifrons	vertebrates	alphainfluenzavirus	PMID32266788	ViralZone
fomite	3761649	h16n3 subtype	3944594	sternula albifrons	vertebrates	alphainfluenzavirus	PMID26309905
fecal-oral	3589903	h1n1 subtype	3442667	anas acuta	vertebrates	alphainfluenzavirus	PMID21931841;PMID28293681;PMID23966381;PMID21976191
food-water	3589903	h1n1 subtype	3442667	anas acuta	vertebrates	alphainfluenzavirus	PMID24411983;PMID23955014;PMID21131728;PMID19436701;PMID20591210;PMID21976191
fomite	3589903	h1n1 subtype	3442667	anas acuta	vertebrates	alphainfluenzavirus	PMID33498395;PMID19861048;PMID22226050;PMID22305505;PMID16707061;PMID29244221;PMID24679569;PMID23043536;PMID26597631;PMID28139390;PMID27641976;PMID19802552;PMID32315451;PMID29166978;PMID26994082;PMID26750204;PMID22264744;PMID22132172;PMID19758421;PMID33712573;PMID26500392;PMID23540488;PMID33752085;PMID22509254;PMID19434931
fecal-oral	3589903	h1n1 subtype	3521903	anas carolinensis	vertebrates	alphainfluenzavirus	PMID21931841;PMID28293681;PMID23966381;PMID21976191
food-water	3589903	h1n1 subtype	3521903	anas carolinensis	vertebrates	alphainfluenzavirus	PMID24411983;PMID23955014;PMID21131728;PMID19436701;PMID20591210;PMID21976191
fomite	3589903	h1n1 subtype	3521903	anas carolinensis	vertebrates	alphainfluenzavirus	PMID33498395;PMID19861048;PMID22226050;PMID22305505;PMID16707061;PMID29244221;PMID24679569;PMID23043536;PMID26597631;PMID28139390;PMID27641976;PMID19802552;PMID32315451;PMID29166978;PMID26994082;PMID26750204;PMID22264744;PMID22132172;PMID19758421;PMID33712573;PMID26500392;PMID23540488;PMID33752085;PMID22509254;PMID19434931
fecal-oral	3589903	h1n1 subtype	3521907	anas clypeata	vertebrates	alphainfluenzavirus	PMID21931841;PMID28293681;PMID23966381;PMID21976191
food-water	3589903	h1n1 subtype	3521907	anas clypeata	vertebrates	alphainfluenzavirus	PMID24411983;PMID23955014;PMID21131728;PMID19436701;PMID20591210;PMID21976191
fomite	3589903	h1n1 subtype	3521907	anas clypeata	vertebrates	alphainfluenzavirus	PMID33498395;PMID19861048;PMID22226050;PMID22305505;PMID16707061;PMID29244221;PMID24679569;PMID23043536;PMID26597631;PMID28139390;PMID27641976;PMID19802552;PMID32315451;PMID29166978;PMID26994082;PMID26750204;PMID22264744;PMID22132172;PMID19758421;PMID33712573;PMID26500392;PMID23540488;PMID33752085;PMID22509254;PMID19434931
fecal-oral	3589903	h1n1 subtype	3521909	anas crecca	vertebrates	alphainfluenzavirus	PMID21931841;PMID28293681;PMID23966381;PMID21976191
food-water	3589903	h1n1 subtype	3521909	anas crecca	vertebrates	alphainfluenzavirus	PMID24411983;PMID23955014;PMID21131728;PMID19436701;PMID20591210;PMID21976191
fomite	3589903	h1n1 subtype	3521909	anas crecca	vertebrates	alphainfluenzavirus	PMID33498395;PMID19861048;PMID22226050;PMID22305505;PMID16707061;PMID29244221;PMID24679569;PMID23043536;PMID26597631;PMID28139390;PMID27641976;PMID19802552;PMID32315451;PMID29166978;PMID26994082;PMID26750204;PMID22264744;PMID22132172;PMID19758421;PMID33712573;PMID26500392;PMID23540488;PMID33752085;PMID22509254;PMID19434931
fecal-oral	3589903	h1n1 subtype	3521913	anas diazi	vertebrates	alphainfluenzavirus	PMID21931841;PMID28293681;PMID23966381;PMID21976191
food-water	3589903	h1n1 subtype	3521913	anas diazi	vertebrates	alphainfluenzavirus	PMID24411983;PMID23955014;PMID21131728;PMID19436701;PMID20591210;PMID21976191
fomite	3589903	h1n1 subtype	3521913	anas diazi	vertebrates	alphainfluenzavirus	PMID33498395;PMID19861048;PMID22226050;PMID22305505;PMID16707061;PMID29244221;PMID24679569;PMID23043536;PMID26597631;PMID28139390;PMID27641976;PMID19802552;PMID32315451;PMID29166978;PMID26994082;PMID26750204;PMID22264744;PMID22132172;PMID19758421;PMID33712573;PMID26500392;PMID23540488;PMID33752085;PMID22509254;PMID19434931
fecal-oral	3589903	h1n1 subtype	3521915	anas discors	vertebrates	alphainfluenzavirus	PMID21931841;PMID28293681;PMID23966381;PMID21976191
food-water	3589903	h1n1 subtype	3521915	anas discors	vertebrates	alphainfluenzavirus	PMID24411983;PMID23955014;PMID21131728;PMID19436701;PMID20591210;PMID21976191
fomite	3589903	h1n1 subtype	3521915	anas discors	vertebrates	alphainfluenzavirus	PMID33498395;PMID19861048;PMID22226050;PMID22305505;PMID16707061;PMID29244221;PMID24679569;PMID23043536;PMID26597631;PMID28139390;PMID27641976;PMID19802552;PMID32315451;PMID29166978;PMID26994082;PMID26750204;PMID22264744;PMID22132172;PMID19758421;PMID33712573;PMID26500392;PMID23540488;PMID33752085;PMID22509254;PMID19434931
fecal-oral	3589903	h1n1 subtype	3521921	anas flavirostris	vertebrates	alphainfluenzavirus	PMID21931841;PMID28293681;PMID23966381;PMID21976191
food-water	3589903	h1n1 subtype	3521921	anas flavirostris	vertebrates	alphainfluenzavirus	PMID24411983;PMID23955014;PMID21131728;PMID19436701;PMID20591210;PMID21976191
fomite	3589903	h1n1 subtype	3521921	anas flavirostris	vertebrates	alphainfluenzavirus	PMID33498395;PMID19861048;PMID22226050;PMID22305505;PMID16707061;PMID29244221;PMID24679569;PMID23043536;PMID26597631;PMID28139390;PMID27641976;PMID19802552;PMID32315451;PMID29166978;PMID26994082;PMID26750204;PMID22264744;PMID22132172;PMID19758421;PMID33712573;PMID26500392;PMID23540488;PMID33752085;PMID22509254;PMID19434931
fecal-oral	3589903	h1n1 subtype	3521925	anas georgica	vertebrates	alphainfluenzavirus	PMID21931841;PMID28293681;PMID23966381;PMID21976191
food-water	3589903	h1n1 subtype	3521925	anas georgica	vertebrates	alphainfluenzavirus	PMID24411983;PMID23955014;PMID21131728;PMID19436701;PMID20591210;PMID21976191
fomite	3589903	h1n1 subtype	3521925	anas georgica	vertebrates	alphainfluenzavirus	PMID33498395;PMID19861048;PMID22226050;PMID22305505;PMID16707061;PMID29244221;PMID24679569;PMID23043536;PMID26597631;PMID28139390;PMID27641976;PMID19802552;PMID32315451;PMID29166978;PMID26994082;PMID26750204;PMID22264744;PMID22132172;PMID19758421;PMID33712573;PMID26500392;PMID23540488;PMID33752085;PMID22509254;PMID19434931
skin-to-skin_eye	3589903	h1n1 subtype	3432284	anas platyrhynchos	vertebrates	alphainfluenzavirus	PMID33094718;PMID32878956;PMID32696908;PMID32207372;PMID31928706;PMID25889762;PMID25752867;PMID24858607;PMID19912605;PMID8645101;PMID28814512;PMID28282440;PMID22226050;PMID25135885;PMID24623430;PMID21949718;PMID19617481;PMID29244221;PMID19211790;PMID33421685;PMID31241062;PMID30931968;PMID29073255;PMID28465552;PMID28384328;PMID28206909;PMID27036721;PMID26982379;PMID26051221;PMID25551846;PMID25102240;PMID24760887;PMID24257597;PMID23729996;PMID23335770;PMID23021649;PMID22258842;PMID22174688;PMID21799774;PMID21288544;PMID20628642;PMID20484565;PMID20473458;PMID20331404;PMID20193574;PMID19954514;PMID19728982;PMID19728864;PMID19407739;PMID2915166;PMID3214596;PMID25796508;PMID23671418;PMID22487092;PMID22000351;PMID21958428;PMID21750848;PMID21729622;PMID21423124;PMID21342889;PMID20879867;PMID20840835;PMID19879070;PMID19788809;PMID19696719;PMID19444154;PMID7014783;PMID31285708;PMID24205006;PMID33290402;PMID28426646;PMID25700892;PMID24776852;PMID23069487;PMID22385153;PMID21553973;PMID20923613;PMID23631831;PMID20061056;PMID24679569;PMID23043536;PMID26597631;PMID20350393;PMID26653976;PMID21825167;PMID20304257;PMID23761581;PMID28139390;PMID27641976;PMID19802552
fecal-oral	3589903	h1n1 subtype	3432284	anas platyrhynchos	vertebrates	alphainfluenzavirus	PMID21931841;PMID28293681;PMID23966381;PMID21976191
food-water	3589903	h1n1 subtype	3432284	anas platyrhynchos	vertebrates	alphainfluenzavirus	PMID24411983;PMID23955014;PMID21131728;PMID19436701;PMID20591210;PMID21976191
fomite	3589903	h1n1 subtype	3432284	anas platyrhynchos	vertebrates	alphainfluenzavirus	PMID33498395;PMID19861048;PMID22226050;PMID22305505;PMID16707061;PMID29244221;PMID24679569;PMID23043536;PMID26597631;PMID28139390;PMID27641976;PMID19802552;PMID32315451;PMID29166978;PMID26994082;PMID26750204;PMID22264744;PMID22132172;PMID19758421;PMID33712573;PMID26500392;PMID23540488;PMID33752085;PMID22509254;PMID19434931
fecal-oral	3589903	h1n1 subtype	3969962	anas platyrhynchos x rubripes	vertebrates	alphainfluenzavirus	PMID21931841;PMID28293681;PMID23966381;PMID21976191
food-water	3589903	h1n1 subtype	3969962	anas platyrhynchos x rubripes	vertebrates	alphainfluenzavirus	PMID24411983;PMID23955014;PMID21131728;PMID19436701;PMID20591210;PMID21976191
fomite	3589903	h1n1 subtype	3969962	anas platyrhynchos x rubripes	vertebrates	alphainfluenzavirus	PMID33498395;PMID19861048;PMID22226050;PMID22305505;PMID16707061;PMID29244221;PMID24679569;PMID23043536;PMID26597631;PMID28139390;PMID27641976;PMID19802552;PMID32315451;PMID29166978;PMID26994082;PMID26750204;PMID22264744;PMID22132172;PMID19758421;PMID33712573;PMID26500392;PMID23540488;PMID33752085;PMID22509254;PMID19434931
fecal-oral	3589903	h1n1 subtype	3521939	anas poecilorhyncha	vertebrates	alphainfluenzavirus	PMID21931841;PMID28293681;PMID23966381;PMID21976191
food-water	3589903	h1n1 subtype	3521939	anas poecilorhyncha	vertebrates	alphainfluenzavirus	PMID24411983;PMID23955014;PMID21131728;PMID19436701;PMID20591210;PMID21976191
fomite	3589903	h1n1 subtype	3521939	anas poecilorhyncha	vertebrates	alphainfluenzavirus	PMID33498395;PMID19861048;PMID22226050;PMID22305505;PMID16707061;PMID29244221;PMID24679569;PMID23043536;PMID26597631;PMID28139390;PMID27641976;PMID19802552;PMID32315451;PMID29166978;PMID26994082;PMID26750204;PMID22264744;PMID22132172;PMID19758421;PMID33712573;PMID26500392;PMID23540488;PMID33752085;PMID22509254;PMID19434931
fecal-oral	3589903	h1n1 subtype	3521945	anas rubripes	vertebrates	alphainfluenzavirus	PMID21931841;PMID28293681;PMID23966381;PMID21976191
food-water	3589903	h1n1 subtype	3521945	anas rubripes	vertebrates	alphainfluenzavirus	PMID24411983;PMID23955014;PMID21131728;PMID19436701;PMID20591210;PMID21976191
fomite	3589903	h1n1 subtype	3521945	anas rubripes	vertebrates	alphainfluenzavirus	PMID33498395;PMID19861048;PMID22226050;PMID22305505;PMID16707061;PMID29244221;PMID24679569;PMID23043536;PMID26597631;PMID28139390;PMID27641976;PMID19802552;PMID32315451;PMID29166978;PMID26994082;PMID26750204;PMID22264744;PMID22132172;PMID19758421;PMID33712573;PMID26500392;PMID23540488;PMID33752085;PMID22509254;PMID19434931
fecal-oral	3589903	h1n1 subtype	3478053	anser albifrons	vertebrates	alphainfluenzavirus	PMID21931841;PMID28293681;PMID23966381;PMID21976191
food-water	3589903	h1n1 subtype	3478053	anser albifrons	vertebrates	alphainfluenzavirus	PMID24411983;PMID23955014;PMID21131728;PMID19436701;PMID20591210;PMID21976191
fomite	3589903	h1n1 subtype	3478053	anser albifrons	vertebrates	alphainfluenzavirus	PMID33498395;PMID19861048;PMID22226050;PMID22305505;PMID16707061;PMID29244221;PMID24679569;PMID23043536;PMID26597631;PMID28139390;PMID27641976;PMID19802552;PMID32315451;PMID29166978;PMID26994082;PMID26750204;PMID22264744;PMID22132172;PMID19758421;PMID33712573;PMID26500392;PMID23540488;PMID33752085;PMID22509254;PMID19434931
fecal-oral	3589903	h1n1 subtype	3608737	anser brachyrhynchus	vertebrates	alphainfluenzavirus	PMID21931841;PMID28293681;PMID23966381;PMID21976191
food-water	3589903	h1n1 subtype	3608737	anser brachyrhynchus	vertebrates	alphainfluenzavirus	PMID24411983;PMID23955014;PMID21131728;PMID19436701;PMID20591210;PMID21976191
fomite	3589903	h1n1 subtype	3608737	anser brachyrhynchus	vertebrates	alphainfluenzavirus	PMID33498395;PMID19861048;PMID22226050;PMID22305505;PMID16707061;PMID29244221;PMID24679569;PMID23043536;PMID26597631;PMID28139390;PMID27641976;PMID19802552;PMID32315451;PMID29166978;PMID26994082;PMID26750204;PMID22264744;PMID22132172;PMID19758421;PMID33712573;PMID26500392;PMID23540488;PMID33752085;PMID22509254;PMID19434931
fecal-oral	3589903	h1n1 subtype	3432304	anser caerulescens	vertebrates	alphainfluenzavirus	PMID21931841;PMID28293681;PMID23966381;PMID21976191
food-water	3589903	h1n1 subtype	3432304	anser caerulescens	vertebrates	alphainfluenzavirus	PMID24411983;PMID23955014;PMID21131728;PMID19436701;PMID20591210;PMID21976191
fomite	3589903	h1n1 subtype	3432304	anser caerulescens	vertebrates	alphainfluenzavirus	PMID33498395;PMID19861048;PMID22226050;PMID22305505;PMID16707061;PMID29244221;PMID24679569;PMID23043536;PMID26597631;PMID28139390;PMID27641976;PMID19802552;PMID32315451;PMID29166978;PMID26994082;PMID26750204;PMID22264744;PMID22132172;PMID19758421;PMID33712573;PMID26500392;PMID23540488;PMID33752085;PMID22509254;PMID19434931
fecal-oral	3589903	h1n1 subtype	3608739	anser fabalis	vertebrates	alphainfluenzavirus	PMID21931841;PMID28293681;PMID23966381;PMID21976191
food-water	3589903	h1n1 subtype	3608739	anser fabalis	vertebrates	alphainfluenzavirus	PMID24411983;PMID23955014;PMID21131728;PMID19436701;PMID20591210;PMID21976191
fomite	3589903	h1n1 subtype	3608739	anser fabalis	vertebrates	alphainfluenzavirus	PMID33498395;PMID19861048;PMID22226050;PMID22305505;PMID16707061;PMID29244221;PMID24679569;PMID23043536;PMID26597631;PMID28139390;PMID27641976;PMID19802552;PMID32315451;PMID29166978;PMID26994082;PMID26750204;PMID22264744;PMID22132172;PMID19758421;PMID33712573;PMID26500392;PMID23540488;PMID33752085;PMID22509254;PMID19434931
fecal-oral	3589903	h1n1 subtype	3486211	arenaria interpres	vertebrates	alphainfluenzavirus	PMID21931841;PMID28293681;PMID23966381;PMID21976191
food-water	3589903	h1n1 subtype	3486211	arenaria interpres	vertebrates	alphainfluenzavirus	PMID24411983;PMID23955014;PMID21131728;PMID19436701;PMID20591210;PMID21976191
fomite	3589903	h1n1 subtype	3486211	arenaria interpres	vertebrates	alphainfluenzavirus	PMID33498395;PMID19861048;PMID22226050;PMID22305505;PMID16707061;PMID29244221;PMID24679569;PMID23043536;PMID26597631;PMID28139390;PMID27641976;PMID19802552;PMID32315451;PMID29166978;PMID26994082;PMID26750204;PMID22264744;PMID22132172;PMID19758421;PMID33712573;PMID26500392;PMID23540488;PMID33752085;PMID22509254;PMID19434931
fecal-oral	3589903	h1n1 subtype	3660898	aythya affinis	vertebrates	alphainfluenzavirus	PMID21931841;PMID28293681;PMID23966381;PMID21976191
food-water	3589903	h1n1 subtype	3660898	aythya affinis	vertebrates	alphainfluenzavirus	PMID24411983;PMID23955014;PMID21131728;PMID19436701;PMID20591210;PMID21976191
fomite	3589903	h1n1 subtype	3660898	aythya affinis	vertebrates	alphainfluenzavirus	PMID33498395;PMID19861048;PMID22226050;PMID22305505;PMID16707061;PMID29244221;PMID24679569;PMID23043536;PMID26597631;PMID28139390;PMID27641976;PMID19802552;PMID32315451;PMID29166978;PMID26994082;PMID26750204;PMID22264744;PMID22132172;PMID19758421;PMID33712573;PMID26500392;PMID23540488;PMID33752085;PMID22509254;PMID19434931
fecal-oral	3589903	h1n1 subtype	3445421	aythya americana	vertebrates	alphainfluenzavirus	PMID21931841;PMID28293681;PMID23966381;PMID21976191
food-water	3589903	h1n1 subtype	3445421	aythya americana	vertebrates	alphainfluenzavirus	PMID24411983;PMID23955014;PMID21131728;PMID19436701;PMID20591210;PMID21976191
fomite	3589903	h1n1 subtype	3445421	aythya americana	vertebrates	alphainfluenzavirus	PMID33498395;PMID19861048;PMID22226050;PMID22305505;PMID16707061;PMID29244221;PMID24679569;PMID23043536;PMID26597631;PMID28139390;PMID27641976;PMID19802552;PMID32315451;PMID29166978;PMID26994082;PMID26750204;PMID22264744;PMID22132172;PMID19758421;PMID33712573;PMID26500392;PMID23540488;PMID33752085;PMID22509254;PMID19434931
fecal-oral	3589903	h1n1 subtype	3688764	aythya fuligula	vertebrates	alphainfluenzavirus	PMID21931841;PMID28293681;PMID23966381;PMID21976191
food-water	3589903	h1n1 subtype	3688764	aythya fuligula	vertebrates	alphainfluenzavirus	PMID24411983;PMID23955014;PMID21131728;PMID19436701;PMID20591210;PMID21976191
fomite	3589903	h1n1 subtype	3688764	aythya fuligula	vertebrates	alphainfluenzavirus	PMID33498395;PMID19861048;PMID22226050;PMID22305505;PMID16707061;PMID29244221;PMID24679569;PMID23043536;PMID26597631;PMID28139390;PMID27641976;PMID19802552;PMID32315451;PMID29166978;PMID26994082;PMID26750204;PMID22264744;PMID22132172;PMID19758421;PMID33712573;PMID26500392;PMID23540488;PMID33752085;PMID22509254;PMID19434931
fecal-oral	3589903	h1n1 subtype	3583762	aythya valisineria	vertebrates	alphainfluenzavirus	PMID21931841;PMID28293681;PMID23966381;PMID21976191
food-water	3589903	h1n1 subtype	3583762	aythya valisineria	vertebrates	alphainfluenzavirus	PMID24411983;PMID23955014;PMID21131728;PMID19436701;PMID20591210;PMID21976191
fomite	3589903	h1n1 subtype	3583762	aythya valisineria	vertebrates	alphainfluenzavirus	PMID33498395;PMID19861048;PMID22226050;PMID22305505;PMID16707061;PMID29244221;PMID24679569;PMID23043536;PMID26597631;PMID28139390;PMID27641976;PMID19802552;PMID32315451;PMID29166978;PMID26994082;PMID26750204;PMID22264744;PMID22132172;PMID19758421;PMID33712573;PMID26500392;PMID23540488;PMID33752085;PMID22509254;PMID19434931
fecal-oral	3589903	h1n1 subtype	3656471	branta bernicla	vertebrates	alphainfluenzavirus	PMID21931841;PMID28293681;PMID23966381;PMID21976191
food-water	3589903	h1n1 subtype	3656471	branta bernicla	vertebrates	alphainfluenzavirus	PMID24411983;PMID23955014;PMID21131728;PMID19436701;PMID20591210;PMID21976191
fomite	3589903	h1n1 subtype	3656471	branta bernicla	vertebrates	alphainfluenzavirus	PMID33498395;PMID19861048;PMID22226050;PMID22305505;PMID16707061;PMID29244221;PMID24679569;PMID23043536;PMID26597631;PMID28139390;PMID27641976;PMID19802552;PMID32315451;PMID29166978;PMID26994082;PMID26750204;PMID22264744;PMID22132172;PMID19758421;PMID33712573;PMID26500392;PMID23540488;PMID33752085;PMID22509254;PMID19434931
fecal-oral	3589903	h1n1 subtype	3432312	branta canadensis	vertebrates	alphainfluenzavirus	PMID21931841;PMID28293681;PMID23966381;PMID21976191
food-water	3589903	h1n1 subtype	3432312	branta canadensis	vertebrates	alphainfluenzavirus	PMID24411983;PMID23955014;PMID21131728;PMID19436701;PMID20591210;PMID21976191
fomite	3589903	h1n1 subtype	3432312	branta canadensis	vertebrates	alphainfluenzavirus	PMID33498395;PMID19861048;PMID22226050;PMID22305505;PMID16707061;PMID29244221;PMID24679569;PMID23043536;PMID26597631;PMID28139390;PMID27641976;PMID19802552;PMID32315451;PMID29166978;PMID26994082;PMID26750204;PMID22264744;PMID22132172;PMID19758421;PMID33712573;PMID26500392;PMID23540488;PMID33752085;PMID22509254;PMID19434931
fecal-oral	3589903	h1n1 subtype	3656470	branta leucopsis	vertebrates	alphainfluenzavirus	PMID21931841;PMID28293681;PMID23966381;PMID21976191
food-water	3589903	h1n1 subtype	3656470	branta leucopsis	vertebrates	alphainfluenzavirus	PMID24411983;PMID23955014;PMID21131728;PMID19436701;PMID20591210;PMID21976191
fomite	3589903	h1n1 subtype	3656470	branta leucopsis	vertebrates	alphainfluenzavirus	PMID33498395;PMID19861048;PMID22226050;PMID22305505;PMID16707061;PMID29244221;PMID24679569;PMID23043536;PMID26597631;PMID28139390;PMID27641976;PMID19802552;PMID32315451;PMID29166978;PMID26994082;PMID26750204;PMID22264744;PMID22132172;PMID19758421;PMID33712573;PMID26500392;PMID23540488;PMID33752085;PMID22509254;PMID19434931
fecal-oral	3589903	h1n1 subtype	3739900	bucephala albeola	vertebrates	alphainfluenzavirus	PMID21931841;PMID28293681;PMID23966381;PMID21976191
food-water	3589903	h1n1 subtype	3739900	bucephala albeola	vertebrates	alphainfluenzavirus	PMID24411983;PMID23955014;PMID21131728;PMID19436701;PMID20591210;PMID21976191
fomite	3589903	h1n1 subtype	3739900	bucephala albeola	vertebrates	alphainfluenzavirus	PMID33498395;PMID19861048;PMID22226050;PMID22305505;PMID16707061;PMID29244221;PMID24679569;PMID23043536;PMID26597631;PMID28139390;PMID27641976;PMID19802552;PMID32315451;PMID29166978;PMID26994082;PMID26750204;PMID22264744;PMID22132172;PMID19758421;PMID33712573;PMID26500392;PMID23540488;PMID33752085;PMID22509254;PMID19434931
fecal-oral	3589903	h1n1 subtype	3577023	bucephala clangula	vertebrates	alphainfluenzavirus	PMID21931841;PMID28293681;PMID23966381;PMID21976191
food-water	3589903	h1n1 subtype	3577023	bucephala clangula	vertebrates	alphainfluenzavirus	PMID24411983;PMID23955014;PMID21131728;PMID19436701;PMID20591210;PMID21976191
fomite	3589903	h1n1 subtype	3577023	bucephala clangula	vertebrates	alphainfluenzavirus	PMID33498395;PMID19861048;PMID22226050;PMID22305505;PMID16707061;PMID29244221;PMID24679569;PMID23043536;PMID26597631;PMID28139390;PMID27641976;PMID19802552;PMID32315451;PMID29166978;PMID26994082;PMID26750204;PMID22264744;PMID22132172;PMID19758421;PMID33712573;PMID26500392;PMID23540488;PMID33752085;PMID22509254;PMID19434931
fecal-oral	3589903	h1n1 subtype	3432316	cairina moschata	vertebrates	alphainfluenzavirus	PMID21931841;PMID28293681;PMID23966381;PMID21976191
food-water	3589903	h1n1 subtype	3432316	cairina moschata	vertebrates	alphainfluenzavirus	PMID24411983;PMID23955014;PMID21131728;PMID19436701;PMID20591210;PMID21976191
fomite	3589903	h1n1 subtype	3432316	cairina moschata	vertebrates	alphainfluenzavirus	PMID33498395;PMID19861048;PMID22226050;PMID22305505;PMID16707061;PMID29244221;PMID24679569;PMID23043536;PMID26597631;PMID28139390;PMID27641976;PMID19802552;PMID32315451;PMID29166978;PMID26994082;PMID26750204;PMID22264744;PMID22132172;PMID19758421;PMID33712573;PMID26500392;PMID23540488;PMID33752085;PMID22509254;PMID19434931
fecal-oral	3589903	h1n1 subtype	3739902	calidris alba	vertebrates	alphainfluenzavirus	PMID21931841;PMID28293681;PMID23966381;PMID21976191
food-water	3589903	h1n1 subtype	3739902	calidris alba	vertebrates	alphainfluenzavirus	PMID24411983;PMID23955014;PMID21131728;PMID19436701;PMID20591210;PMID21976191
fomite	3589903	h1n1 subtype	3739902	calidris alba	vertebrates	alphainfluenzavirus	PMID33498395;PMID19861048;PMID22226050;PMID22305505;PMID16707061;PMID29244221;PMID24679569;PMID23043536;PMID26597631;PMID28139390;PMID27641976;PMID19802552;PMID32315451;PMID29166978;PMID26994082;PMID26750204;PMID22264744;PMID22132172;PMID19758421;PMID33712573;PMID26500392;PMID23540488;PMID33752085;PMID22509254;PMID19434931
fecal-oral	3589903	h1n1 subtype	3432429	calidris alpina	vertebrates	alphainfluenzavirus	PMID21931841;PMID28293681;PMID23966381;PMID21976191
food-water	3589903	h1n1 subtype	3432429	calidris alpina	vertebrates	alphainfluenzavirus	PMID24411983;PMID23955014;PMID21131728;PMID19436701;PMID20591210;PMID21976191
fomite	3589903	h1n1 subtype	3432429	calidris alpina	vertebrates	alphainfluenzavirus	PMID33498395;PMID19861048;PMID22226050;PMID22305505;PMID16707061;PMID29244221;PMID24679569;PMID23043536;PMID26597631;PMID28139390;PMID27641976;PMID19802552;PMID32315451;PMID29166978;PMID26994082;PMID26750204;PMID22264744;PMID22132172;PMID19758421;PMID33712573;PMID26500392;PMID23540488;PMID33752085;PMID22509254;PMID19434931
fecal-oral	3589903	h1n1 subtype	3695353	calidris canutus	vertebrates	alphainfluenzavirus	PMID21931841;PMID28293681;PMID23966381;PMID21976191
food-water	3589903	h1n1 subtype	3695353	calidris canutus	vertebrates	alphainfluenzavirus	PMID24411983;PMID23955014;PMID21131728;PMID19436701;PMID20591210;PMID21976191
fomite	3589903	h1n1 subtype	3695353	calidris canutus	vertebrates	alphainfluenzavirus	PMID33498395;PMID19861048;PMID22226050;PMID22305505;PMID16707061;PMID29244221;PMID24679569;PMID23043536;PMID26597631;PMID28139390;PMID27641976;PMID19802552;PMID32315451;PMID29166978;PMID26994082;PMID26750204;PMID22264744;PMID22132172;PMID19758421;PMID33712573;PMID26500392;PMID23540488;PMID33752085;PMID22509254;PMID19434931
fomite	3589903	h1n1 subtype	3432450	columba livia	vertebrates	alphainfluenzavirus	PMID33498395;PMID19861048;PMID22226050;PMID22305505;PMID16707061;PMID29244221;PMID24679569;PMID23043536;PMID26597631;PMID28139390;PMID27641976;PMID19802552;PMID32315451;PMID29166978;PMID26994082;PMID26750204;PMID22264744;PMID22132172;PMID19758421;PMID33712573;PMID26500392;PMID23540488;PMID33752085;PMID22509254;PMID19434931
predation-cannibalism	3589903	h1n1 subtype	3432450	columba livia	vertebrates	alphainfluenzavirus	PMID24667061
skin-to-skin_eye	3589903	h1n1 subtype	3432724	coturnix coturnix	vertebrates	alphainfluenzavirus	PMID33094718;PMID32878956;PMID32696908;PMID32207372;PMID31928706;PMID25889762;PMID25752867;PMID24858607;PMID19912605;PMID8645101;PMID28814512;PMID28282440;PMID22226050;PMID25135885;PMID24623430;PMID21949718;PMID19617481;PMID29244221;PMID19211790;PMID33421685;PMID31241062;PMID30931968;PMID29073255;PMID28465552;PMID28384328;PMID28206909;PMID27036721;PMID26982379;PMID26051221;PMID25551846;PMID25102240;PMID24760887;PMID24257597;PMID23729996;PMID23335770;PMID23021649;PMID22258842;PMID22174688;PMID21799774;PMID21288544;PMID20628642;PMID20484565;PMID20473458;PMID20331404;PMID20193574;PMID19954514;PMID19728982;PMID19728864;PMID19407739;PMID2915166;PMID3214596;PMID25796508;PMID23671418;PMID22487092;PMID22000351;PMID21958428;PMID21750848;PMID21729622;PMID21423124;PMID21342889;PMID20879867;PMID20840835;PMID19879070;PMID19788809;PMID19696719;PMID19444154;PMID7014783;PMID31285708;PMID24205006;PMID33290402;PMID28426646;PMID25700892;PMID24776852;PMID23069487;PMID22385153;PMID21553973;PMID20923613;PMID23631831;PMID20061056;PMID24679569;PMID23043536;PMID26597631;PMID20350393;PMID26653976;PMID21825167;PMID20304257;PMID23761581;PMID28139390;PMID27641976;PMID19802552
fecal-oral	3589903	h1n1 subtype	3432724	coturnix coturnix	vertebrates	alphainfluenzavirus	PMID21931841;PMID28293681;PMID23966381;PMID21976191
food-water	3589903	h1n1 subtype	3432724	coturnix coturnix	vertebrates	alphainfluenzavirus	PMID24411983;PMID23955014;PMID21131728;PMID19436701;PMID20591210;PMID21976191
fomite	3589903	h1n1 subtype	3432724	coturnix coturnix	vertebrates	alphainfluenzavirus	PMID33498395;PMID19861048;PMID22226050;PMID22305505;PMID16707061;PMID29244221;PMID24679569;PMID23043536;PMID26597631;PMID28139390;PMID27641976;PMID19802552;PMID32315451;PMID29166978;PMID26994082;PMID26750204;PMID22264744;PMID22132172;PMID19758421;PMID33712573;PMID26500392;PMID23540488;PMID33752085;PMID22509254;PMID19434931
respiratory tract-respiratory tract	3589903	h1n1 subtype	3432724	coturnix coturnix	vertebrates	alphainfluenzavirus	PMID33571308;PMID33010706;PMID32834515;PMID32833440;PMID32602461;PMID32586885;PMID32399242;PMID32391578;PMID32217734;PMID32046660;PMID31728084;PMID31230449;PMID30904585;PMID30151594;PMID29426899;PMID32287976;PMID29212926;PMID28874549;PMID32289020;PMID27958763;PMID26811446;PMID32362959;PMID32288094;PMID26489862;PMID26436919;PMID26416728;PMID26269288;PMID26173897;PMID25862683;PMID25497303;PMID25445941;PMID25209558;PMID24795379;PMID24766565;PMID24128054;PMID23868877;PMID23826109;PMID23800032;PMID23571366;PMID32288839;PMID23050464;PMID22933663;PMID22535399;PMID22332869;PMID22226954;PMID32288013;PMID21780777;PMID21733264;PMID21700809;PMID21441254;PMID21162874;PMID21121554;PMID20504924;PMID19927872;PMID17604859;PMID32097448;PMID31434749;PMID29954469;PMID24592631;PMID24051190;PMID22436202;PMID22207025;PMID21817200;PMID21340580;PMID20022969;PMID33516114;PMID30634394;PMID30116608;PMID29034325;PMID25100840;PMID24088581;PMID23951164;PMID23698296;PMID22342283;PMID32288947;PMID21407805;PMID33498395;PMID19861048;PMID27765064;PMID21854809;PMID33036202;PMID31189708;PMID30154345;PMID29782527;PMID29055255;PMID26867129;PMID29653731;PMID28814512;PMID28282440;PMID22226050;PMID26051886;PMID31287780;PMID30158292;PMID29540597;PMID25810540;PMID21900171;PMID20037716;PMID25932349;PMID25135885;PMID24623430;PMID21949718;PMID19617481;PMID29244221;PMID19211790;PMID23335770;PMID20923613;PMID23631831;PMID26597631;PMID20350393;PMID26653976;PMID21825167;PMID20304257;PMID23761581;PMID28139390;PMID27641976;PMID19802552;PMID26251829;PMID33740730;PMID33642937;PMID33173872;PMID32313883;PMID31407570;PMID29493493;PMID29491160;PMID28814518;PMID28098524;PMID27897246;PMID27847354;PMID27339001;PMID26711995;PMID25691635;PMID24510170;PMID24166961;PMID23990570;PMID23864624;PMID23864615;PMID23842494;PMID23641061;PMID23527283;PMID23019374;PMID22952661;PMID22829764;PMID22811535;PMID22740390;PMID22722205;PMID22241979;PMID22008120;PMID21966421;PMID21880744;PMID21509228;PMID21338676;PMID21123386;PMID20886705;PMID20844044;PMID20686654;PMID19574347;PMID1333815;PMID26554291;PMID21998692;PMID21089717;PMID20130063;PMID19574348;PMID33712573;PMID26500392;PMID23540488;PMID33752085;PMID22509254;PMID19434931
air (wet)	3589903	h1n1 subtype	3432724	coturnix coturnix	vertebrates	alphainfluenzavirus	PMID32833440;PMID32602461;PMID32586885;PMID32399242;PMID32391578;PMID32217734;PMID32046660;PMID31728084;PMID31230449;PMID30904585;PMID30151594;PMID29426899;PMID32287976;PMID29212926;PMID28874549;PMID32289020;PMID27958763;PMID26811446;PMID32362959;PMID32288094;PMID26489862;PMID26436919;PMID26416728;PMID26269288;PMID26173897;PMID25862683;PMID25497303;PMID25445941;PMID25209558;PMID24795379;PMID24766565;PMID24128054;PMID23868877;PMID23826109;PMID23800032;PMID23571366;PMID32288839;PMID23050464;PMID22933663;PMID22535399;PMID22332869;PMID22226954;PMID32288013;PMID21780777;PMID21733264;PMID21700809;PMID21441254;PMID21162874;PMID21121554;PMID20504924;PMID19927872;PMID17604859;PMID32097448;PMID31434749;PMID29954469;PMID24592631;PMID24051190;PMID22436202;PMID22207025;PMID21817200;PMID21340580;PMID20022969;PMID33516114;PMID30634394;PMID30116608;PMID29034325;PMID25100840;PMID24088581;PMID23951164;PMID23698296;PMID22342283;PMID32288947;PMID21407805;PMID33498395;PMID19861048;PMID33036202;PMID31189708;PMID30154345;PMID29782527;PMID29055255;PMID26867129;PMID29653731;PMID28814512;PMID28282440;PMID25135885;PMID24623430;PMID21949718;PMID19617481;PMID29244221;PMID19211790;PMID26251829
fecal-oral	3589903	h1n1 subtype	3583780	cygnus columbianus	vertebrates	alphainfluenzavirus	PMID21931841;PMID28293681;PMID23966381;PMID21976191
food-water	3589903	h1n1 subtype	3583780	cygnus columbianus	vertebrates	alphainfluenzavirus	PMID24411983;PMID23955014;PMID21131728;PMID19436701;PMID20591210;PMID21976191
fomite	3589903	h1n1 subtype	3583780	cygnus columbianus	vertebrates	alphainfluenzavirus	PMID33498395;PMID19861048;PMID22226050;PMID22305505;PMID16707061;PMID29244221;PMID24679569;PMID23043536;PMID26597631;PMID28139390;PMID27641976;PMID19802552;PMID32315451;PMID29166978;PMID26994082;PMID26750204;PMID22264744;PMID22132172;PMID19758421;PMID33712573;PMID26500392;PMID23540488;PMID33752085;PMID22509254;PMID19434931
skin-to-skin_eye	3589903	h1n1 subtype	3432625	gallus gallus	vertebrates	alphainfluenzavirus	PMID33094718;PMID32878956;PMID32696908;PMID32207372;PMID31928706;PMID25889762;PMID25752867;PMID24858607;PMID19912605;PMID8645101;PMID28814512;PMID28282440;PMID22226050;PMID25135885;PMID24623430;PMID21949718;PMID19617481;PMID29244221;PMID19211790;PMID33421685;PMID31241062;PMID30931968;PMID29073255;PMID28465552;PMID28384328;PMID28206909;PMID27036721;PMID26982379;PMID26051221;PMID25551846;PMID25102240;PMID24760887;PMID24257597;PMID23729996;PMID23335770;PMID23021649;PMID22258842;PMID22174688;PMID21799774;PMID21288544;PMID20628642;PMID20484565;PMID20473458;PMID20331404;PMID20193574;PMID19954514;PMID19728982;PMID19728864;PMID19407739;PMID2915166;PMID3214596;PMID25796508;PMID23671418;PMID22487092;PMID22000351;PMID21958428;PMID21750848;PMID21729622;PMID21423124;PMID21342889;PMID20879867;PMID20840835;PMID19879070;PMID19788809;PMID19696719;PMID19444154;PMID7014783;PMID31285708;PMID24205006;PMID33290402;PMID28426646;PMID25700892;PMID24776852;PMID23069487;PMID22385153;PMID21553973;PMID20923613;PMID23631831;PMID20061056;PMID24679569;PMID23043536;PMID26597631;PMID20350393;PMID26653976;PMID21825167;PMID20304257;PMID23761581;PMID28139390;PMID27641976;PMID19802552
fecal-oral	3589903	h1n1 subtype	3432625	gallus gallus	vertebrates	alphainfluenzavirus	PMID21931841;PMID28293681;PMID23966381;PMID21976191
food-water	3589903	h1n1 subtype	3432625	gallus gallus	vertebrates	alphainfluenzavirus	PMID24411983;PMID23955014;PMID21131728;PMID19436701;PMID20591210;PMID21976191
fomite	3589903	h1n1 subtype	3432625	gallus gallus	vertebrates	alphainfluenzavirus	PMID33498395;PMID19861048;PMID22226050;PMID22305505;PMID16707061;PMID29244221;PMID24679569;PMID23043536;PMID26597631;PMID28139390;PMID27641976;PMID19802552;PMID32315451;PMID29166978;PMID26994082;PMID26750204;PMID22264744;PMID22132172;PMID19758421;PMID33712573;PMID26500392;PMID23540488;PMID33752085;PMID22509254;PMID19434931
respiratory tract-respiratory tract	3589903	h1n1 subtype	3432625	gallus gallus	vertebrates	alphainfluenzavirus	PMID33571308;PMID33010706;PMID32834515;PMID32833440;PMID32602461;PMID32586885;PMID32399242;PMID32391578;PMID32217734;PMID32046660;PMID31728084;PMID31230449;PMID30904585;PMID30151594;PMID29426899;PMID32287976;PMID29212926;PMID28874549;PMID32289020;PMID27958763;PMID26811446;PMID32362959;PMID32288094;PMID26489862;PMID26436919;PMID26416728;PMID26269288;PMID26173897;PMID25862683;PMID25497303;PMID25445941;PMID25209558;PMID24795379;PMID24766565;PMID24128054;PMID23868877;PMID23826109;PMID23800032;PMID23571366;PMID32288839;PMID23050464;PMID22933663;PMID22535399;PMID22332869;PMID22226954;PMID32288013;PMID21780777;PMID21733264;PMID21700809;PMID21441254;PMID21162874;PMID21121554;PMID20504924;PMID19927872;PMID17604859;PMID32097448;PMID31434749;PMID29954469;PMID24592631;PMID24051190;PMID22436202;PMID22207025;PMID21817200;PMID21340580;PMID20022969;PMID33516114;PMID30634394;PMID30116608;PMID29034325;PMID25100840;PMID24088581;PMID23951164;PMID23698296;PMID22342283;PMID32288947;PMID21407805;PMID33498395;PMID19861048;PMID27765064;PMID21854809;PMID33036202;PMID31189708;PMID30154345;PMID29782527;PMID29055255;PMID26867129;PMID29653731;PMID28814512;PMID28282440;PMID22226050;PMID26051886;PMID31287780;PMID30158292;PMID29540597;PMID25810540;PMID21900171;PMID20037716;PMID25932349;PMID25135885;PMID24623430;PMID21949718;PMID19617481;PMID29244221;PMID19211790;PMID23335770;PMID20923613;PMID23631831;PMID26597631;PMID20350393;PMID26653976;PMID21825167;PMID20304257;PMID23761581;PMID28139390;PMID27641976;PMID19802552;PMID26251829;PMID33740730;PMID33642937;PMID33173872;PMID32313883;PMID31407570;PMID29493493;PMID29491160;PMID28814518;PMID28098524;PMID27897246;PMID27847354;PMID27339001;PMID26711995;PMID25691635;PMID24510170;PMID24166961;PMID23990570;PMID23864624;PMID23864615;PMID23842494;PMID23641061;PMID23527283;PMID23019374;PMID22952661;PMID22829764;PMID22811535;PMID22740390;PMID22722205;PMID22241979;PMID22008120;PMID21966421;PMID21880744;PMID21509228;PMID21338676;PMID21123386;PMID20886705;PMID20844044;PMID20686654;PMID19574347;PMID1333815;PMID26554291;PMID21998692;PMID21089717;PMID20130063;PMID19574348;PMID33712573;PMID26500392;PMID23540488;PMID33752085;PMID22509254;PMID19434931
air (wet)	3589903	h1n1 subtype	3432625	gallus gallus	vertebrates	alphainfluenzavirus	PMID32833440;PMID32602461;PMID32586885;PMID32399242;PMID32391578;PMID32217734;PMID32046660;PMID31728084;PMID31230449;PMID30904585;PMID30151594;PMID29426899;PMID32287976;PMID29212926;PMID28874549;PMID32289020;PMID27958763;PMID26811446;PMID32362959;PMID32288094;PMID26489862;PMID26436919;PMID26416728;PMID26269288;PMID26173897;PMID25862683;PMID25497303;PMID25445941;PMID25209558;PMID24795379;PMID24766565;PMID24128054;PMID23868877;PMID23826109;PMID23800032;PMID23571366;PMID32288839;PMID23050464;PMID22933663;PMID22535399;PMID22332869;PMID22226954;PMID32288013;PMID21780777;PMID21733264;PMID21700809;PMID21441254;PMID21162874;PMID21121554;PMID20504924;PMID19927872;PMID17604859;PMID32097448;PMID31434749;PMID29954469;PMID24592631;PMID24051190;PMID22436202;PMID22207025;PMID21817200;PMID21340580;PMID20022969;PMID33516114;PMID30634394;PMID30116608;PMID29034325;PMID25100840;PMID24088581;PMID23951164;PMID23698296;PMID22342283;PMID32288947;PMID21407805;PMID33498395;PMID19861048;PMID33036202;PMID31189708;PMID30154345;PMID29782527;PMID29055255;PMID26867129;PMID29653731;PMID28814512;PMID28282440;PMID25135885;PMID24623430;PMID21949718;PMID19617481;PMID29244221;PMID19211790;PMID26251829
air (dry)	3589903	h1n1 subtype	3432625	gallus gallus	vertebrates	alphainfluenzavirus	PMID26251829
fecal-oral	3589903	h1n1 subtype	3461495	grus monacha	vertebrates	alphainfluenzavirus	PMID21931841;PMID28293681;PMID23966381;PMID21976191
food-water	3589903	h1n1 subtype	3461495	grus monacha	vertebrates	alphainfluenzavirus	PMID24411983;PMID23955014;PMID21131728;PMID19436701;PMID20591210;PMID21976191
fomite	3589903	h1n1 subtype	3461495	grus monacha	vertebrates	alphainfluenzavirus	PMID33498395;PMID19861048;PMID22226050;PMID22305505;PMID16707061;PMID29244221;PMID24679569;PMID23043536;PMID26597631;PMID28139390;PMID27641976;PMID19802552;PMID32315451;PMID29166978;PMID26994082;PMID26750204;PMID22264744;PMID22132172;PMID19758421;PMID33712573;PMID26500392;PMID23540488;PMID33752085;PMID22509254;PMID19434931
food-water	3589903	h1n1 subtype	3482051	haliaeetus leucocephalus	vertebrates	alphainfluenzavirus	PMID24411983;PMID23955014;PMID21131728;PMID19436701;PMID20591210;PMID21976191
fomite	3589903	h1n1 subtype	3482051	haliaeetus leucocephalus	vertebrates	alphainfluenzavirus	PMID33498395;PMID19861048;PMID22226050;PMID22305505;PMID16707061;PMID29244221;PMID24679569;PMID23043536;PMID26597631;PMID28139390;PMID27641976;PMID19802552;PMID32315451;PMID29166978;PMID26994082;PMID26750204;PMID22264744;PMID22132172;PMID19758421;PMID33712573;PMID26500392;PMID23540488;PMID33752085;PMID22509254;PMID19434931
predation-cannibalism	3589903	h1n1 subtype	3482051	haliaeetus leucocephalus	vertebrates	alphainfluenzavirus	PMID33114239
fecal-oral	3589903	h1n1 subtype	3508637	histrionicus histrionicus	vertebrates	alphainfluenzavirus	PMID21931841;PMID28293681;PMID23966381;PMID21976191
food-water	3589903	h1n1 subtype	3508637	histrionicus histrionicus	vertebrates	alphainfluenzavirus	PMID24411983;PMID23955014;PMID21131728;PMID19436701;PMID20591210;PMID21976191
fomite	3589903	h1n1 subtype	3508637	histrionicus histrionicus	vertebrates	alphainfluenzavirus	PMID33498395;PMID19861048;PMID22226050;PMID22305505;PMID16707061;PMID29244221;PMID24679569;PMID23043536;PMID26597631;PMID28139390;PMID27641976;PMID19802552;PMID32315451;PMID29166978;PMID26994082;PMID26750204;PMID22264744;PMID22132172;PMID19758421;PMID33712573;PMID26500392;PMID23540488;PMID33752085;PMID22509254;PMID19434931
fecal-oral	3589903	h1n1 subtype	3597157	larus glaucescens	vertebrates	alphainfluenzavirus	PMID21931841;PMID28293681;PMID23966381;PMID21976191
food-water	3589903	h1n1 subtype	3597157	larus glaucescens	vertebrates	alphainfluenzavirus	PMID24411983;PMID23955014;PMID21131728;PMID19436701;PMID20591210;PMID21976191
fomite	3589903	h1n1 subtype	3597157	larus glaucescens	vertebrates	alphainfluenzavirus	PMID33498395;PMID19861048;PMID22226050;PMID22305505;PMID16707061;PMID29244221;PMID24679569;PMID23043536;PMID26597631;PMID28139390;PMID27641976;PMID19802552;PMID32315451;PMID29166978;PMID26994082;PMID26750204;PMID22264744;PMID22132172;PMID19758421;PMID33712573;PMID26500392;PMID23540488;PMID33752085;PMID22509254;PMID19434931
fecal-oral	3589903	h1n1 subtype	3432282	mareca penelope	vertebrates	alphainfluenzavirus	PMID21931841;PMID28293681;PMID23966381;PMID21976191
food-water	3589903	h1n1 subtype	3432282	mareca penelope	vertebrates	alphainfluenzavirus	PMID24411983;PMID23955014;PMID21131728;PMID19436701;PMID20591210;PMID21976191
fomite	3589903	h1n1 subtype	3432282	mareca penelope	vertebrates	alphainfluenzavirus	PMID33498395;PMID19861048;PMID22226050;PMID22305505;PMID16707061;PMID29244221;PMID24679569;PMID23043536;PMID26597631;PMID28139390;PMID27641976;PMID19802552;PMID32315451;PMID29166978;PMID26994082;PMID26750204;PMID22264744;PMID22132172;PMID19758421;PMID33712573;PMID26500392;PMID23540488;PMID33752085;PMID22509254;PMID19434931
skin-to-skin_eye	3589903	h1n1 subtype	3432740	meleagris gallopavo	vertebrates	alphainfluenzavirus	PMID33094718;PMID32878956;PMID32696908;PMID32207372;PMID31928706;PMID25889762;PMID25752867;PMID24858607;PMID19912605;PMID8645101;PMID28814512;PMID28282440;PMID22226050;PMID25135885;PMID24623430;PMID21949718;PMID19617481;PMID29244221;PMID19211790;PMID33421685;PMID31241062;PMID30931968;PMID29073255;PMID28465552;PMID28384328;PMID28206909;PMID27036721;PMID26982379;PMID26051221;PMID25551846;PMID25102240;PMID24760887;PMID24257597;PMID23729996;PMID23335770;PMID23021649;PMID22258842;PMID22174688;PMID21799774;PMID21288544;PMID20628642;PMID20484565;PMID20473458;PMID20331404;PMID20193574;PMID19954514;PMID19728982;PMID19728864;PMID19407739;PMID2915166;PMID3214596;PMID25796508;PMID23671418;PMID22487092;PMID22000351;PMID21958428;PMID21750848;PMID21729622;PMID21423124;PMID21342889;PMID20879867;PMID20840835;PMID19879070;PMID19788809;PMID19696719;PMID19444154;PMID7014783;PMID31285708;PMID24205006;PMID33290402;PMID28426646;PMID25700892;PMID24776852;PMID23069487;PMID22385153;PMID21553973;PMID20923613;PMID23631831;PMID20061056;PMID24679569;PMID23043536;PMID26597631;PMID20350393;PMID26653976;PMID21825167;PMID20304257;PMID23761581;PMID28139390;PMID27641976;PMID19802552
fecal-oral	3589903	h1n1 subtype	3432740	meleagris gallopavo	vertebrates	alphainfluenzavirus	PMID21931841;PMID28293681;PMID23966381;PMID21976191
food-water	3589903	h1n1 subtype	3432740	meleagris gallopavo	vertebrates	alphainfluenzavirus	PMID24411983;PMID23955014;PMID21131728;PMID19436701;PMID20591210;PMID21976191
fomite	3589903	h1n1 subtype	3432740	meleagris gallopavo	vertebrates	alphainfluenzavirus	PMID33498395;PMID19861048;PMID22226050;PMID22305505;PMID16707061;PMID29244221;PMID24679569;PMID23043536;PMID26597631;PMID28139390;PMID27641976;PMID19802552;PMID32315451;PMID29166978;PMID26994082;PMID26750204;PMID22264744;PMID22132172;PMID19758421;PMID33712573;PMID26500392;PMID23540488;PMID33752085;PMID22509254;PMID19434931
respiratory tract-respiratory tract	3589903	h1n1 subtype	3432740	meleagris gallopavo	vertebrates	alphainfluenzavirus	PMID33571308;PMID33010706;PMID32834515;PMID32833440;PMID32602461;PMID32586885;PMID32399242;PMID32391578;PMID32217734;PMID32046660;PMID31728084;PMID31230449;PMID30904585;PMID30151594;PMID29426899;PMID32287976;PMID29212926;PMID28874549;PMID32289020;PMID27958763;PMID26811446;PMID32362959;PMID32288094;PMID26489862;PMID26436919;PMID26416728;PMID26269288;PMID26173897;PMID25862683;PMID25497303;PMID25445941;PMID25209558;PMID24795379;PMID24766565;PMID24128054;PMID23868877;PMID23826109;PMID23800032;PMID23571366;PMID32288839;PMID23050464;PMID22933663;PMID22535399;PMID22332869;PMID22226954;PMID32288013;PMID21780777;PMID21733264;PMID21700809;PMID21441254;PMID21162874;PMID21121554;PMID20504924;PMID19927872;PMID17604859;PMID32097448;PMID31434749;PMID29954469;PMID24592631;PMID24051190;PMID22436202;PMID22207025;PMID21817200;PMID21340580;PMID20022969;PMID33516114;PMID30634394;PMID30116608;PMID29034325;PMID25100840;PMID24088581;PMID23951164;PMID23698296;PMID22342283;PMID32288947;PMID21407805;PMID33498395;PMID19861048;PMID27765064;PMID21854809;PMID33036202;PMID31189708;PMID30154345;PMID29782527;PMID29055255;PMID26867129;PMID29653731;PMID28814512;PMID28282440;PMID22226050;PMID26051886;PMID31287780;PMID30158292;PMID29540597;PMID25810540;PMID21900171;PMID20037716;PMID25932349;PMID25135885;PMID24623430;PMID21949718;PMID19617481;PMID29244221;PMID19211790;PMID23335770;PMID20923613;PMID23631831;PMID26597631;PMID20350393;PMID26653976;PMID21825167;PMID20304257;PMID23761581;PMID28139390;PMID27641976;PMID19802552;PMID26251829;PMID33740730;PMID33642937;PMID33173872;PMID32313883;PMID31407570;PMID29493493;PMID29491160;PMID28814518;PMID28098524;PMID27897246;PMID27847354;PMID27339001;PMID26711995;PMID25691635;PMID24510170;PMID24166961;PMID23990570;PMID23864624;PMID23864615;PMID23842494;PMID23641061;PMID23527283;PMID23019374;PMID22952661;PMID22829764;PMID22811535;PMID22740390;PMID22722205;PMID22241979;PMID22008120;PMID21966421;PMID21880744;PMID21509228;PMID21338676;PMID21123386;PMID20886705;PMID20844044;PMID20686654;PMID19574347;PMID1333815;PMID26554291;PMID21998692;PMID21089717;PMID20130063;PMID19574348;PMID33712573;PMID26500392;PMID23540488;PMID33752085;PMID22509254;PMID19434931
air (wet)	3589903	h1n1 subtype	3432740	meleagris gallopavo	vertebrates	alphainfluenzavirus	PMID32833440;PMID32602461;PMID32586885;PMID32399242;PMID32391578;PMID32217734;PMID32046660;PMID31728084;PMID31230449;PMID30904585;PMID30151594;PMID29426899;PMID32287976;PMID29212926;PMID28874549;PMID32289020;PMID27958763;PMID26811446;PMID32362959;PMID32288094;PMID26489862;PMID26436919;PMID26416728;PMID26269288;PMID26173897;PMID25862683;PMID25497303;PMID25445941;PMID25209558;PMID24795379;PMID24766565;PMID24128054;PMID23868877;PMID23826109;PMID23800032;PMID23571366;PMID32288839;PMID23050464;PMID22933663;PMID22535399;PMID22332869;PMID22226954;PMID32288013;PMID21780777;PMID21733264;PMID21700809;PMID21441254;PMID21162874;PMID21121554;PMID20504924;PMID19927872;PMID17604859;PMID32097448;PMID31434749;PMID29954469;PMID24592631;PMID24051190;PMID22436202;PMID22207025;PMID21817200;PMID21340580;PMID20022969;PMID33516114;PMID30634394;PMID30116608;PMID29034325;PMID25100840;PMID24088581;PMID23951164;PMID23698296;PMID22342283;PMID32288947;PMID21407805;PMID33498395;PMID19861048;PMID33036202;PMID31189708;PMID30154345;PMID29782527;PMID29055255;PMID26867129;PMID29653731;PMID28814512;PMID28282440;PMID25135885;PMID24623430;PMID21949718;PMID19617481;PMID29244221;PMID19211790;PMID26251829
air (dry)	3589903	h1n1 subtype	3432740	meleagris gallopavo	vertebrates	alphainfluenzavirus	PMID26251829
skin-to-skin_eye	3589903	h1n1 subtype	3475521	passer domesticus	vertebrates	alphainfluenzavirus	PMID33094718;PMID32878956;PMID32696908;PMID32207372;PMID31928706;PMID25889762;PMID25752867;PMID24858607;PMID19912605;PMID8645101;PMID28814512;PMID28282440;PMID22226050;PMID25135885;PMID24623430;PMID21949718;PMID19617481;PMID29244221;PMID19211790;PMID33421685;PMID31241062;PMID30931968;PMID29073255;PMID28465552;PMID28384328;PMID28206909;PMID27036721;PMID26982379;PMID26051221;PMID25551846;PMID25102240;PMID24760887;PMID24257597;PMID23729996;PMID23335770;PMID23021649;PMID22258842;PMID22174688;PMID21799774;PMID21288544;PMID20628642;PMID20484565;PMID20473458;PMID20331404;PMID20193574;PMID19954514;PMID19728982;PMID19728864;PMID19407739;PMID2915166;PMID3214596;PMID25796508;PMID23671418;PMID22487092;PMID22000351;PMID21958428;PMID21750848;PMID21729622;PMID21423124;PMID21342889;PMID20879867;PMID20840835;PMID19879070;PMID19788809;PMID19696719;PMID19444154;PMID7014783;PMID31285708;PMID24205006;PMID33290402;PMID28426646;PMID25700892;PMID24776852;PMID23069487;PMID22385153;PMID21553973;PMID20923613;PMID23631831;PMID20061056;PMID24679569;PMID23043536;PMID26597631;PMID20350393;PMID26653976;PMID21825167;PMID20304257;PMID23761581;PMID28139390;PMID27641976;PMID19802552
fecal-oral	3589903	h1n1 subtype	3475521	passer domesticus	vertebrates	alphainfluenzavirus	PMID21931841;PMID28293681;PMID23966381;PMID21976191
food-water	3589903	h1n1 subtype	3475521	passer domesticus	vertebrates	alphainfluenzavirus	PMID24411983;PMID23955014;PMID21131728;PMID19436701;PMID20591210;PMID21976191
fomite	3589903	h1n1 subtype	3475521	passer domesticus	vertebrates	alphainfluenzavirus	PMID33498395;PMID19861048;PMID22226050;PMID22305505;PMID16707061;PMID29244221;PMID24679569;PMID23043536;PMID26597631;PMID28139390;PMID27641976;PMID19802552;PMID32315451;PMID29166978;PMID26994082;PMID26750204;PMID22264744;PMID22132172;PMID19758421;PMID33712573;PMID26500392;PMID23540488;PMID33752085;PMID22509254;PMID19434931
respiratory tract-respiratory tract	3589903	h1n1 subtype	3475521	passer domesticus	vertebrates	alphainfluenzavirus	PMID33571308;PMID33010706;PMID32834515;PMID32833440;PMID32602461;PMID32586885;PMID32399242;PMID32391578;PMID32217734;PMID32046660;PMID31728084;PMID31230449;PMID30904585;PMID30151594;PMID29426899;PMID32287976;PMID29212926;PMID28874549;PMID32289020;PMID27958763;PMID26811446;PMID32362959;PMID32288094;PMID26489862;PMID26436919;PMID26416728;PMID26269288;PMID26173897;PMID25862683;PMID25497303;PMID25445941;PMID25209558;PMID24795379;PMID24766565;PMID24128054;PMID23868877;PMID23826109;PMID23800032;PMID23571366;PMID32288839;PMID23050464;PMID22933663;PMID22535399;PMID22332869;PMID22226954;PMID32288013;PMID21780777;PMID21733264;PMID21700809;PMID21441254;PMID21162874;PMID21121554;PMID20504924;PMID19927872;PMID17604859;PMID32097448;PMID31434749;PMID29954469;PMID24592631;PMID24051190;PMID22436202;PMID22207025;PMID21817200;PMID21340580;PMID20022969;PMID33516114;PMID30634394;PMID30116608;PMID29034325;PMID25100840;PMID24088581;PMID23951164;PMID23698296;PMID22342283;PMID32288947;PMID21407805;PMID33498395;PMID19861048;PMID27765064;PMID21854809;PMID33036202;PMID31189708;PMID30154345;PMID29782527;PMID29055255;PMID26867129;PMID29653731;PMID28814512;PMID28282440;PMID22226050;PMID26051886;PMID31287780;PMID30158292;PMID29540597;PMID25810540;PMID21900171;PMID20037716;PMID25932349;PMID25135885;PMID24623430;PMID21949718;PMID19617481;PMID29244221;PMID19211790;PMID23335770;PMID20923613;PMID23631831;PMID26597631;PMID20350393;PMID26653976;PMID21825167;PMID20304257;PMID23761581;PMID28139390;PMID27641976;PMID19802552;PMID26251829;PMID33740730;PMID33642937;PMID33173872;PMID32313883;PMID31407570;PMID29493493;PMID29491160;PMID28814518;PMID28098524;PMID27897246;PMID27847354;PMID27339001;PMID26711995;PMID25691635;PMID24510170;PMID24166961;PMID23990570;PMID23864624;PMID23864615;PMID23842494;PMID23641061;PMID23527283;PMID23019374;PMID22952661;PMID22829764;PMID22811535;PMID22740390;PMID22722205;PMID22241979;PMID22008120;PMID21966421;PMID21880744;PMID21509228;PMID21338676;PMID21123386;PMID20886705;PMID20844044;PMID20686654;PMID19574347;PMID1333815;PMID26554291;PMID21998692;PMID21089717;PMID20130063;PMID19574348;PMID33712573;PMID26500392;PMID23540488;PMID33752085;PMID22509254;PMID19434931
skin-to-skin_eye	3589903	h1n1 subtype	3432830	passer montanus	vertebrates	alphainfluenzavirus	PMID33094718;PMID32878956;PMID32696908;PMID32207372;PMID31928706;PMID25889762;PMID25752867;PMID24858607;PMID19912605;PMID8645101;PMID28814512;PMID28282440;PMID22226050;PMID25135885;PMID24623430;PMID21949718;PMID19617481;PMID29244221;PMID19211790;PMID33421685;PMID31241062;PMID30931968;PMID29073255;PMID28465552;PMID28384328;PMID28206909;PMID27036721;PMID26982379;PMID26051221;PMID25551846;PMID25102240;PMID24760887;PMID24257597;PMID23729996;PMID23335770;PMID23021649;PMID22258842;PMID22174688;PMID21799774;PMID21288544;PMID20628642;PMID20484565;PMID20473458;PMID20331404;PMID20193574;PMID19954514;PMID19728982;PMID19728864;PMID19407739;PMID2915166;PMID3214596;PMID25796508;PMID23671418;PMID22487092;PMID22000351;PMID21958428;PMID21750848;PMID21729622;PMID21423124;PMID21342889;PMID20879867;PMID20840835;PMID19879070;PMID19788809;PMID19696719;PMID19444154;PMID7014783;PMID31285708;PMID24205006;PMID33290402;PMID28426646;PMID25700892;PMID24776852;PMID23069487;PMID22385153;PMID21553973;PMID20923613;PMID23631831;PMID20061056;PMID24679569;PMID23043536;PMID26597631;PMID20350393;PMID26653976;PMID21825167;PMID20304257;PMID23761581;PMID28139390;PMID27641976;PMID19802552
fecal-oral	3589903	h1n1 subtype	3432830	passer montanus	vertebrates	alphainfluenzavirus	PMID21931841;PMID28293681;PMID23966381;PMID21976191
food-water	3589903	h1n1 subtype	3432830	passer montanus	vertebrates	alphainfluenzavirus	PMID24411983;PMID23955014;PMID21131728;PMID19436701;PMID20591210;PMID21976191
fomite	3589903	h1n1 subtype	3432830	passer montanus	vertebrates	alphainfluenzavirus	PMID33498395;PMID19861048;PMID22226050;PMID22305505;PMID16707061;PMID29244221;PMID24679569;PMID23043536;PMID26597631;PMID28139390;PMID27641976;PMID19802552;PMID32315451;PMID29166978;PMID26994082;PMID26750204;PMID22264744;PMID22132172;PMID19758421;PMID33712573;PMID26500392;PMID23540488;PMID33752085;PMID22509254;PMID19434931
respiratory tract-respiratory tract	3589903	h1n1 subtype	3432830	passer montanus	vertebrates	alphainfluenzavirus	PMID33571308;PMID33010706;PMID32834515;PMID32833440;PMID32602461;PMID32586885;PMID32399242;PMID32391578;PMID32217734;PMID32046660;PMID31728084;PMID31230449;PMID30904585;PMID30151594;PMID29426899;PMID32287976;PMID29212926;PMID28874549;PMID32289020;PMID27958763;PMID26811446;PMID32362959;PMID32288094;PMID26489862;PMID26436919;PMID26416728;PMID26269288;PMID26173897;PMID25862683;PMID25497303;PMID25445941;PMID25209558;PMID24795379;PMID24766565;PMID24128054;PMID23868877;PMID23826109;PMID23800032;PMID23571366;PMID32288839;PMID23050464;PMID22933663;PMID22535399;PMID22332869;PMID22226954;PMID32288013;PMID21780777;PMID21733264;PMID21700809;PMID21441254;PMID21162874;PMID21121554;PMID20504924;PMID19927872;PMID17604859;PMID32097448;PMID31434749;PMID29954469;PMID24592631;PMID24051190;PMID22436202;PMID22207025;PMID21817200;PMID21340580;PMID20022969;PMID33516114;PMID30634394;PMID30116608;PMID29034325;PMID25100840;PMID24088581;PMID23951164;PMID23698296;PMID22342283;PMID32288947;PMID21407805;PMID33498395;PMID19861048;PMID27765064;PMID21854809;PMID33036202;PMID31189708;PMID30154345;PMID29782527;PMID29055255;PMID26867129;PMID29653731;PMID28814512;PMID28282440;PMID22226050;PMID26051886;PMID31287780;PMID30158292;PMID29540597;PMID25810540;PMID21900171;PMID20037716;PMID25932349;PMID25135885;PMID24623430;PMID21949718;PMID19617481;PMID29244221;PMID19211790;PMID23335770;PMID20923613;PMID23631831;PMID26597631;PMID20350393;PMID26653976;PMID21825167;PMID20304257;PMID23761581;PMID28139390;PMID27641976;PMID19802552;PMID26251829;PMID33740730;PMID33642937;PMID33173872;PMID32313883;PMID31407570;PMID29493493;PMID29491160;PMID28814518;PMID28098524;PMID27897246;PMID27847354;PMID27339001;PMID26711995;PMID25691635;PMID24510170;PMID24166961;PMID23990570;PMID23864624;PMID23864615;PMID23842494;PMID23641061;PMID23527283;PMID23019374;PMID22952661;PMID22829764;PMID22811535;PMID22740390;PMID22722205;PMID22241979;PMID22008120;PMID21966421;PMID21880744;PMID21509228;PMID21338676;PMID21123386;PMID20886705;PMID20844044;PMID20686654;PMID19574347;PMID1333815;PMID26554291;PMID21998692;PMID21089717;PMID20130063;PMID19574348;PMID33712573;PMID26500392;PMID23540488;PMID33752085;PMID22509254;PMID19434931
fecal-oral	3589903	h1n1 subtype	3530088	podiceps grisegena	vertebrates	alphainfluenzavirus	PMID21931841;PMID28293681;PMID23966381;PMID21976191
food-water	3589903	h1n1 subtype	3530088	podiceps grisegena	vertebrates	alphainfluenzavirus	PMID24411983;PMID23955014;PMID21131728;PMID19436701;PMID20591210;PMID21976191
fomite	3589903	h1n1 subtype	3530088	podiceps grisegena	vertebrates	alphainfluenzavirus	PMID33498395;PMID19861048;PMID22226050;PMID22305505;PMID16707061;PMID29244221;PMID24679569;PMID23043536;PMID26597631;PMID28139390;PMID27641976;PMID19802552;PMID32315451;PMID29166978;PMID26994082;PMID26750204;PMID22264744;PMID22132172;PMID19758421;PMID33712573;PMID26500392;PMID23540488;PMID33752085;PMID22509254;PMID19434931
fecal-oral	3589903	h1n1 subtype	3701946	polysticta stelleri	vertebrates	alphainfluenzavirus	PMID21931841;PMID28293681;PMID23966381;PMID21976191
food-water	3589903	h1n1 subtype	3701946	polysticta stelleri	vertebrates	alphainfluenzavirus	PMID24411983;PMID23955014;PMID21131728;PMID19436701;PMID20591210;PMID21976191
fomite	3589903	h1n1 subtype	3701946	polysticta stelleri	vertebrates	alphainfluenzavirus	PMID33498395;PMID19861048;PMID22226050;PMID22305505;PMID16707061;PMID29244221;PMID24679569;PMID23043536;PMID26597631;PMID28139390;PMID27641976;PMID19802552;PMID32315451;PMID29166978;PMID26994082;PMID26750204;PMID22264744;PMID22132172;PMID19758421;PMID33712573;PMID26500392;PMID23540488;PMID33752085;PMID22509254;PMID19434931
fomite	3589903	h1n1 subtype	3445557	rhynchotus rufescens	vertebrates	alphainfluenzavirus	PMID33498395;PMID19861048;PMID22226050;PMID22305505;PMID16707061;PMID29244221;PMID24679569;PMID23043536;PMID26597631;PMID28139390;PMID27641976;PMID19802552;PMID32315451;PMID29166978;PMID26994082;PMID26750204;PMID22264744;PMID22132172;PMID19758421;PMID33712573;PMID26500392;PMID23540488;PMID33752085;PMID22509254;PMID19434931
fecal-oral	3589903	h1n1 subtype	3522306	somateria mollissima	vertebrates	alphainfluenzavirus	PMID21931841;PMID28293681;PMID23966381;PMID21976191
food-water	3589903	h1n1 subtype	3522306	somateria mollissima	vertebrates	alphainfluenzavirus	PMID24411983;PMID23955014;PMID21131728;PMID19436701;PMID20591210;PMID21976191
fomite	3589903	h1n1 subtype	3522306	somateria mollissima	vertebrates	alphainfluenzavirus	PMID33498395;PMID19861048;PMID22226050;PMID22305505;PMID16707061;PMID29244221;PMID24679569;PMID23043536;PMID26597631;PMID28139390;PMID27641976;PMID19802552;PMID32315451;PMID29166978;PMID26994082;PMID26750204;PMID22264744;PMID22132172;PMID19758421;PMID33712573;PMID26500392;PMID23540488;PMID33752085;PMID22509254;PMID19434931
fomite	3589903	h1n1 subtype	3432853	sturnus vulgaris	vertebrates	alphainfluenzavirus	PMID33498395;PMID19861048;PMID22226050;PMID22305505;PMID16707061;PMID29244221;PMID24679569;PMID23043536;PMID26597631;PMID28139390;PMID27641976;PMID19802552;PMID32315451;PMID29166978;PMID26994082;PMID26750204;PMID22264744;PMID22132172;PMID19758421;PMID33712573;PMID26500392;PMID23540488;PMID33752085;PMID22509254;PMID19434931
fecal-oral	3589903	h1n1 subtype	3442724	uria lomvia	vertebrates	alphainfluenzavirus	PMID21931841;PMID28293681;PMID23966381;PMID21976191
food-water	3589903	h1n1 subtype	3442724	uria lomvia	vertebrates	alphainfluenzavirus	PMID24411983;PMID23955014;PMID21131728;PMID19436701;PMID20591210;PMID21976191
fomite	3589903	h1n1 subtype	3442724	uria lomvia	vertebrates	alphainfluenzavirus	PMID33498395;PMID19861048;PMID22226050;PMID22305505;PMID16707061;PMID29244221;PMID24679569;PMID23043536;PMID26597631;PMID28139390;PMID27641976;PMID19802552;PMID32315451;PMID29166978;PMID26994082;PMID26750204;PMID22264744;PMID22132172;PMID19758421;PMID33712573;PMID26500392;PMID23540488;PMID33752085;PMID22509254;PMID19434931
skin-to-skin_eye	3589903	h1n1 subtype	3448402	acinonyx jubatus	vertebrates	alphainfluenzavirus	PMID33094718;PMID32878956;PMID32696908;PMID32207372;PMID31928706;PMID25889762;PMID25752867;PMID24858607;PMID19912605;PMID8645101;PMID28814512;PMID28282440;PMID22226050;PMID25135885;PMID24623430;PMID21949718;PMID19617481;PMID29244221;PMID19211790;PMID33421685;PMID31241062;PMID30931968;PMID29073255;PMID28465552;PMID28384328;PMID28206909;PMID27036721;PMID26982379;PMID26051221;PMID25551846;PMID25102240;PMID24760887;PMID24257597;PMID23729996;PMID23335770;PMID23021649;PMID22258842;PMID22174688;PMID21799774;PMID21288544;PMID20628642;PMID20484565;PMID20473458;PMID20331404;PMID20193574;PMID19954514;PMID19728982;PMID19728864;PMID19407739;PMID2915166;PMID3214596;PMID25796508;PMID23671418;PMID22487092;PMID22000351;PMID21958428;PMID21750848;PMID21729622;PMID21423124;PMID21342889;PMID20879867;PMID20840835;PMID19879070;PMID19788809;PMID19696719;PMID19444154;PMID7014783;PMID31285708;PMID24205006;PMID33290402;PMID28426646;PMID25700892;PMID24776852;PMID23069487;PMID22385153;PMID21553973;PMID20923613;PMID23631831;PMID20061056;PMID24679569;PMID23043536;PMID26597631;PMID20350393;PMID26653976;PMID21825167;PMID20304257;PMID23761581;PMID28139390;PMID27641976;PMID19802552
food-water	3589903	h1n1 subtype	3448402	acinonyx jubatus	vertebrates	alphainfluenzavirus	PMID24411983;PMID23955014;PMID21131728;PMID19436701;PMID20591210;PMID21976191
fomite	3589903	h1n1 subtype	3448402	acinonyx jubatus	vertebrates	alphainfluenzavirus	PMID33498395;PMID19861048;PMID22226050;PMID22305505;PMID16707061;PMID29244221;PMID24679569;PMID23043536;PMID26597631;PMID28139390;PMID27641976;PMID19802552;PMID32315451;PMID29166978;PMID26994082;PMID26750204;PMID22264744;PMID22132172;PMID19758421;PMID33712573;PMID26500392;PMID23540488;PMID33752085;PMID22509254;PMID19434931
predation-cannibalism	3589903	h1n1 subtype	3448402	acinonyx jubatus	vertebrates	alphainfluenzavirus	PMID30838414
respiratory tract-respiratory tract	3589903	h1n1 subtype	3448402	acinonyx jubatus	vertebrates	alphainfluenzavirus	PMID33571308;PMID33010706;PMID32834515;PMID32833440;PMID32602461;PMID32586885;PMID32399242;PMID32391578;PMID32217734;PMID32046660;PMID31728084;PMID31230449;PMID30904585;PMID30151594;PMID29426899;PMID32287976;PMID29212926;PMID28874549;PMID32289020;PMID27958763;PMID26811446;PMID32362959;PMID32288094;PMID26489862;PMID26436919;PMID26416728;PMID26269288;PMID26173897;PMID25862683;PMID25497303;PMID25445941;PMID25209558;PMID24795379;PMID24766565;PMID24128054;PMID23868877;PMID23826109;PMID23800032;PMID23571366;PMID32288839;PMID23050464;PMID22933663;PMID22535399;PMID22332869;PMID22226954;PMID32288013;PMID21780777;PMID21733264;PMID21700809;PMID21441254;PMID21162874;PMID21121554;PMID20504924;PMID19927872;PMID17604859;PMID32097448;PMID31434749;PMID29954469;PMID24592631;PMID24051190;PMID22436202;PMID22207025;PMID21817200;PMID21340580;PMID20022969;PMID33516114;PMID30634394;PMID30116608;PMID29034325;PMID25100840;PMID24088581;PMID23951164;PMID23698296;PMID22342283;PMID32288947;PMID21407805;PMID33498395;PMID19861048;PMID27765064;PMID21854809;PMID33036202;PMID31189708;PMID30154345;PMID29782527;PMID29055255;PMID26867129;PMID29653731;PMID28814512;PMID28282440;PMID22226050;PMID26051886;PMID31287780;PMID30158292;PMID29540597;PMID25810540;PMID21900171;PMID20037716;PMID25932349;PMID25135885;PMID24623430;PMID21949718;PMID19617481;PMID29244221;PMID19211790;PMID23335770;PMID20923613;PMID23631831;PMID26597631;PMID20350393;PMID26653976;PMID21825167;PMID20304257;PMID23761581;PMID28139390;PMID27641976;PMID19802552;PMID26251829;PMID33740730;PMID33642937;PMID33173872;PMID32313883;PMID31407570;PMID29493493;PMID29491160;PMID28814518;PMID28098524;PMID27897246;PMID27847354;PMID27339001;PMID26711995;PMID25691635;PMID24510170;PMID24166961;PMID23990570;PMID23864624;PMID23864615;PMID23842494;PMID23641061;PMID23527283;PMID23019374;PMID22952661;PMID22829764;PMID22811535;PMID22740390;PMID22722205;PMID22241979;PMID22008120;PMID21966421;PMID21880744;PMID21509228;PMID21338676;PMID21123386;PMID20886705;PMID20844044;PMID20686654;PMID19574347;PMID1333815;PMID26554291;PMID21998692;PMID21089717;PMID20130063;PMID19574348;PMID33712573;PMID26500392;PMID23540488;PMID33752085;PMID22509254;PMID19434931
air (wet)	3589903	h1n1 subtype	3448402	acinonyx jubatus	vertebrates	alphainfluenzavirus	PMID32833440;PMID32602461;PMID32586885;PMID32399242;PMID32391578;PMID32217734;PMID32046660;PMID31728084;PMID31230449;PMID30904585;PMID30151594;PMID29426899;PMID32287976;PMID29212926;PMID28874549;PMID32289020;PMID27958763;PMID26811446;PMID32362959;PMID32288094;PMID26489862;PMID26436919;PMID26416728;PMID26269288;PMID26173897;PMID25862683;PMID25497303;PMID25445941;PMID25209558;PMID24795379;PMID24766565;PMID24128054;PMID23868877;PMID23826109;PMID23800032;PMID23571366;PMID32288839;PMID23050464;PMID22933663;PMID22535399;PMID22332869;PMID22226954;PMID32288013;PMID21780777;PMID21733264;PMID21700809;PMID21441254;PMID21162874;PMID21121554;PMID20504924;PMID19927872;PMID17604859;PMID32097448;PMID31434749;PMID29954469;PMID24592631;PMID24051190;PMID22436202;PMID22207025;PMID21817200;PMID21340580;PMID20022969;PMID33516114;PMID30634394;PMID30116608;PMID29034325;PMID25100840;PMID24088581;PMID23951164;PMID23698296;PMID22342283;PMID32288947;PMID21407805;PMID33498395;PMID19861048;PMID33036202;PMID31189708;PMID30154345;PMID29782527;PMID29055255;PMID26867129;PMID29653731;PMID28814512;PMID28282440;PMID25135885;PMID24623430;PMID21949718;PMID19617481;PMID29244221;PMID19211790;PMID26251829
skin-to-skin_eye	3589903	h1n1 subtype	3433636	ailuropoda melanoleuca	vertebrates	alphainfluenzavirus	PMID33094718;PMID32878956;PMID32696908;PMID32207372;PMID31928706;PMID25889762;PMID25752867;PMID24858607;PMID19912605;PMID8645101;PMID28814512;PMID28282440;PMID22226050;PMID25135885;PMID24623430;PMID21949718;PMID19617481;PMID29244221;PMID19211790;PMID33421685;PMID31241062;PMID30931968;PMID29073255;PMID28465552;PMID28384328;PMID28206909;PMID27036721;PMID26982379;PMID26051221;PMID25551846;PMID25102240;PMID24760887;PMID24257597;PMID23729996;PMID23335770;PMID23021649;PMID22258842;PMID22174688;PMID21799774;PMID21288544;PMID20628642;PMID20484565;PMID20473458;PMID20331404;PMID20193574;PMID19954514;PMID19728982;PMID19728864;PMID19407739;PMID2915166;PMID3214596;PMID25796508;PMID23671418;PMID22487092;PMID22000351;PMID21958428;PMID21750848;PMID21729622;PMID21423124;PMID21342889;PMID20879867;PMID20840835;PMID19879070;PMID19788809;PMID19696719;PMID19444154;PMID7014783;PMID31285708;PMID24205006;PMID33290402;PMID28426646;PMID25700892;PMID24776852;PMID23069487;PMID22385153;PMID21553973;PMID20923613;PMID23631831;PMID20061056;PMID24679569;PMID23043536;PMID26597631;PMID20350393;PMID26653976;PMID21825167;PMID20304257;PMID23761581;PMID28139390;PMID27641976;PMID19802552
food-water	3589903	h1n1 subtype	3433636	ailuropoda melanoleuca	vertebrates	alphainfluenzavirus	PMID24411983;PMID23955014;PMID21131728;PMID19436701;PMID20591210;PMID21976191
fomite	3589903	h1n1 subtype	3433636	ailuropoda melanoleuca	vertebrates	alphainfluenzavirus	PMID33498395;PMID19861048;PMID22226050;PMID22305505;PMID16707061;PMID29244221;PMID24679569;PMID23043536;PMID26597631;PMID28139390;PMID27641976;PMID19802552;PMID32315451;PMID29166978;PMID26994082;PMID26750204;PMID22264744;PMID22132172;PMID19758421;PMID33712573;PMID26500392;PMID23540488;PMID33752085;PMID22509254;PMID19434931
predation-cannibalism	3589903	h1n1 subtype	3433636	ailuropoda melanoleuca	vertebrates	alphainfluenzavirus	PMID30838414
respiratory tract-respiratory tract	3589903	h1n1 subtype	3433636	ailuropoda melanoleuca	vertebrates	alphainfluenzavirus	PMID33571308;PMID33010706;PMID32834515;PMID32833440;PMID32602461;PMID32586885;PMID32399242;PMID32391578;PMID32217734;PMID32046660;PMID31728084;PMID31230449;PMID30904585;PMID30151594;PMID29426899;PMID32287976;PMID29212926;PMID28874549;PMID32289020;PMID27958763;PMID26811446;PMID32362959;PMID32288094;PMID26489862;PMID26436919;PMID26416728;PMID26269288;PMID26173897;PMID25862683;PMID25497303;PMID25445941;PMID25209558;PMID24795379;PMID24766565;PMID24128054;PMID23868877;PMID23826109;PMID23800032;PMID23571366;PMID32288839;PMID23050464;PMID22933663;PMID22535399;PMID22332869;PMID22226954;PMID32288013;PMID21780777;PMID21733264;PMID21700809;PMID21441254;PMID21162874;PMID21121554;PMID20504924;PMID19927872;PMID17604859;PMID32097448;PMID31434749;PMID29954469;PMID24592631;PMID24051190;PMID22436202;PMID22207025;PMID21817200;PMID21340580;PMID20022969;PMID33516114;PMID30634394;PMID30116608;PMID29034325;PMID25100840;PMID24088581;PMID23951164;PMID23698296;PMID22342283;PMID32288947;PMID21407805;PMID33498395;PMID19861048;PMID27765064;PMID21854809;PMID33036202;PMID31189708;PMID30154345;PMID29782527;PMID29055255;PMID26867129;PMID29653731;PMID28814512;PMID28282440;PMID22226050;PMID26051886;PMID31287780;PMID30158292;PMID29540597;PMID25810540;PMID21900171;PMID20037716;PMID25932349;PMID25135885;PMID24623430;PMID21949718;PMID19617481;PMID29244221;PMID19211790;PMID23335770;PMID20923613;PMID23631831;PMID26597631;PMID20350393;PMID26653976;PMID21825167;PMID20304257;PMID23761581;PMID28139390;PMID27641976;PMID19802552;PMID26251829;PMID33740730;PMID33642937;PMID33173872;PMID32313883;PMID31407570;PMID29493493;PMID29491160;PMID28814518;PMID28098524;PMID27897246;PMID27847354;PMID27339001;PMID26711995;PMID25691635;PMID24510170;PMID24166961;PMID23990570;PMID23864624;PMID23864615;PMID23842494;PMID23641061;PMID23527283;PMID23019374;PMID22952661;PMID22829764;PMID22811535;PMID22740390;PMID22722205;PMID22241979;PMID22008120;PMID21966421;PMID21880744;PMID21509228;PMID21338676;PMID21123386;PMID20886705;PMID20844044;PMID20686654;PMID19574347;PMID1333815;PMID26554291;PMID21998692;PMID21089717;PMID20130063;PMID19574348;PMID33712573;PMID26500392;PMID23540488;PMID33752085;PMID22509254;PMID19434931
air (wet)	3589903	h1n1 subtype	3433636	ailuropoda melanoleuca	vertebrates	alphainfluenzavirus	PMID32833440;PMID32602461;PMID32586885;PMID32399242;PMID32391578;PMID32217734;PMID32046660;PMID31728084;PMID31230449;PMID30904585;PMID30151594;PMID29426899;PMID32287976;PMID29212926;PMID28874549;PMID32289020;PMID27958763;PMID26811446;PMID32362959;PMID32288094;PMID26489862;PMID26436919;PMID26416728;PMID26269288;PMID26173897;PMID25862683;PMID25497303;PMID25445941;PMID25209558;PMID24795379;PMID24766565;PMID24128054;PMID23868877;PMID23826109;PMID23800032;PMID23571366;PMID32288839;PMID23050464;PMID22933663;PMID22535399;PMID22332869;PMID22226954;PMID32288013;PMID21780777;PMID21733264;PMID21700809;PMID21441254;PMID21162874;PMID21121554;PMID20504924;PMID19927872;PMID17604859;PMID32097448;PMID31434749;PMID29954469;PMID24592631;PMID24051190;PMID22436202;PMID22207025;PMID21817200;PMID21340580;PMID20022969;PMID33516114;PMID30634394;PMID30116608;PMID29034325;PMID25100840;PMID24088581;PMID23951164;PMID23698296;PMID22342283;PMID32288947;PMID21407805;PMID33498395;PMID19861048;PMID33036202;PMID31189708;PMID30154345;PMID29782527;PMID29055255;PMID26867129;PMID29653731;PMID28814512;PMID28282440;PMID25135885;PMID24623430;PMID21949718;PMID19617481;PMID29244221;PMID19211790;PMID26251829
skin-to-skin_eye	3589903	h1n1 subtype	3635367	arctocephalus australis	vertebrates	alphainfluenzavirus	PMID33094718;PMID32878956;PMID32696908;PMID32207372;PMID31928706;PMID25889762;PMID25752867;PMID24858607;PMID19912605;PMID8645101;PMID28814512;PMID28282440;PMID22226050;PMID25135885;PMID24623430;PMID21949718;PMID19617481;PMID29244221;PMID19211790;PMID33421685;PMID31241062;PMID30931968;PMID29073255;PMID28465552;PMID28384328;PMID28206909;PMID27036721;PMID26982379;PMID26051221;PMID25551846;PMID25102240;PMID24760887;PMID24257597;PMID23729996;PMID23335770;PMID23021649;PMID22258842;PMID22174688;PMID21799774;PMID21288544;PMID20628642;PMID20484565;PMID20473458;PMID20331404;PMID20193574;PMID19954514;PMID19728982;PMID19728864;PMID19407739;PMID2915166;PMID3214596;PMID25796508;PMID23671418;PMID22487092;PMID22000351;PMID21958428;PMID21750848;PMID21729622;PMID21423124;PMID21342889;PMID20879867;PMID20840835;PMID19879070;PMID19788809;PMID19696719;PMID19444154;PMID7014783;PMID31285708;PMID24205006;PMID33290402;PMID28426646;PMID25700892;PMID24776852;PMID23069487;PMID22385153;PMID21553973;PMID20923613;PMID23631831;PMID20061056;PMID24679569;PMID23043536;PMID26597631;PMID20350393;PMID26653976;PMID21825167;PMID20304257;PMID23761581;PMID28139390;PMID27641976;PMID19802552
food-water	3589903	h1n1 subtype	3635367	arctocephalus australis	vertebrates	alphainfluenzavirus	PMID24411983;PMID23955014;PMID21131728;PMID19436701;PMID20591210;PMID21976191
fomite	3589903	h1n1 subtype	3635367	arctocephalus australis	vertebrates	alphainfluenzavirus	PMID33498395;PMID19861048;PMID22226050;PMID22305505;PMID16707061;PMID29244221;PMID24679569;PMID23043536;PMID26597631;PMID28139390;PMID27641976;PMID19802552;PMID32315451;PMID29166978;PMID26994082;PMID26750204;PMID22264744;PMID22132172;PMID19758421;PMID33712573;PMID26500392;PMID23540488;PMID33752085;PMID22509254;PMID19434931
predation-cannibalism	3589903	h1n1 subtype	3635367	arctocephalus australis	vertebrates	alphainfluenzavirus	PMID30838414
respiratory tract-respiratory tract	3589903	h1n1 subtype	3635367	arctocephalus australis	vertebrates	alphainfluenzavirus	PMID33571308;PMID33010706;PMID32834515;PMID32833440;PMID32602461;PMID32586885;PMID32399242;PMID32391578;PMID32217734;PMID32046660;PMID31728084;PMID31230449;PMID30904585;PMID30151594;PMID29426899;PMID32287976;PMID29212926;PMID28874549;PMID32289020;PMID27958763;PMID26811446;PMID32362959;PMID32288094;PMID26489862;PMID26436919;PMID26416728;PMID26269288;PMID26173897;PMID25862683;PMID25497303;PMID25445941;PMID25209558;PMID24795379;PMID24766565;PMID24128054;PMID23868877;PMID23826109;PMID23800032;PMID23571366;PMID32288839;PMID23050464;PMID22933663;PMID22535399;PMID22332869;PMID22226954;PMID32288013;PMID21780777;PMID21733264;PMID21700809;PMID21441254;PMID21162874;PMID21121554;PMID20504924;PMID19927872;PMID17604859;PMID32097448;PMID31434749;PMID29954469;PMID24592631;PMID24051190;PMID22436202;PMID22207025;PMID21817200;PMID21340580;PMID20022969;PMID33516114;PMID30634394;PMID30116608;PMID29034325;PMID25100840;PMID24088581;PMID23951164;PMID23698296;PMID22342283;PMID32288947;PMID21407805;PMID33498395;PMID19861048;PMID27765064;PMID21854809;PMID33036202;PMID31189708;PMID30154345;PMID29782527;PMID29055255;PMID26867129;PMID29653731;PMID28814512;PMID28282440;PMID22226050;PMID26051886;PMID31287780;PMID30158292;PMID29540597;PMID25810540;PMID21900171;PMID20037716;PMID25932349;PMID25135885;PMID24623430;PMID21949718;PMID19617481;PMID29244221;PMID19211790;PMID23335770;PMID20923613;PMID23631831;PMID26597631;PMID20350393;PMID26653976;PMID21825167;PMID20304257;PMID23761581;PMID28139390;PMID27641976;PMID19802552;PMID26251829;PMID33740730;PMID33642937;PMID33173872;PMID32313883;PMID31407570;PMID29493493;PMID29491160;PMID28814518;PMID28098524;PMID27897246;PMID27847354;PMID27339001;PMID26711995;PMID25691635;PMID24510170;PMID24166961;PMID23990570;PMID23864624;PMID23864615;PMID23842494;PMID23641061;PMID23527283;PMID23019374;PMID22952661;PMID22829764;PMID22811535;PMID22740390;PMID22722205;PMID22241979;PMID22008120;PMID21966421;PMID21880744;PMID21509228;PMID21338676;PMID21123386;PMID20886705;PMID20844044;PMID20686654;PMID19574347;PMID1333815;PMID26554291;PMID21998692;PMID21089717;PMID20130063;PMID19574348;PMID33712573;PMID26500392;PMID23540488;PMID33752085;PMID22509254;PMID19434931
air (wet)	3589903	h1n1 subtype	3635367	arctocephalus australis	vertebrates	alphainfluenzavirus	PMID32833440;PMID32602461;PMID32586885;PMID32399242;PMID32391578;PMID32217734;PMID32046660;PMID31728084;PMID31230449;PMID30904585;PMID30151594;PMID29426899;PMID32287976;PMID29212926;PMID28874549;PMID32289020;PMID27958763;PMID26811446;PMID32362959;PMID32288094;PMID26489862;PMID26436919;PMID26416728;PMID26269288;PMID26173897;PMID25862683;PMID25497303;PMID25445941;PMID25209558;PMID24795379;PMID24766565;PMID24128054;PMID23868877;PMID23826109;PMID23800032;PMID23571366;PMID32288839;PMID23050464;PMID22933663;PMID22535399;PMID22332869;PMID22226954;PMID32288013;PMID21780777;PMID21733264;PMID21700809;PMID21441254;PMID21162874;PMID21121554;PMID20504924;PMID19927872;PMID17604859;PMID32097448;PMID31434749;PMID29954469;PMID24592631;PMID24051190;PMID22436202;PMID22207025;PMID21817200;PMID21340580;PMID20022969;PMID33516114;PMID30634394;PMID30116608;PMID29034325;PMID25100840;PMID24088581;PMID23951164;PMID23698296;PMID22342283;PMID32288947;PMID21407805;PMID33498395;PMID19861048;PMID33036202;PMID31189708;PMID30154345;PMID29782527;PMID29055255;PMID26867129;PMID29653731;PMID28814512;PMID28282440;PMID25135885;PMID24623430;PMID21949718;PMID19617481;PMID29244221;PMID19211790;PMID26251829
fomite	3589903	h1n1 subtype	3445607	bos grunniens	vertebrates	alphainfluenzavirus	PMID33498395;PMID19861048;PMID22226050;PMID22305505;PMID16707061;PMID29244221;PMID24679569;PMID23043536;PMID26597631;PMID28139390;PMID27641976;PMID19802552;PMID32315451;PMID29166978;PMID26994082;PMID26750204;PMID22264744;PMID22132172;PMID19758421;PMID33712573;PMID26500392;PMID23540488;PMID33752085;PMID22509254;PMID19434931
fomite	3589903	h1n1 subtype	3434101	bos taurus	vertebrates	alphainfluenzavirus	PMID33498395;PMID19861048;PMID22226050;PMID22305505;PMID16707061;PMID29244221;PMID24679569;PMID23043536;PMID26597631;PMID28139390;PMID27641976;PMID19802552;PMID32315451;PMID29166978;PMID26994082;PMID26750204;PMID22264744;PMID22132172;PMID19758421;PMID33712573;PMID26500392;PMID23540488;PMID33752085;PMID22509254;PMID19434931
skin-to-skin_eye	3589903	h1n1 subtype	3433376	callithrix jacchus	vertebrates	alphainfluenzavirus	PMID33094718;PMID32878956;PMID32696908;PMID32207372;PMID31928706;PMID25889762;PMID25752867;PMID24858607;PMID19912605;PMID8645101;PMID28814512;PMID28282440;PMID22226050;PMID25135885;PMID24623430;PMID21949718;PMID19617481;PMID29244221;PMID19211790;PMID33421685;PMID31241062;PMID30931968;PMID29073255;PMID28465552;PMID28384328;PMID28206909;PMID27036721;PMID26982379;PMID26051221;PMID25551846;PMID25102240;PMID24760887;PMID24257597;PMID23729996;PMID23335770;PMID23021649;PMID22258842;PMID22174688;PMID21799774;PMID21288544;PMID20628642;PMID20484565;PMID20473458;PMID20331404;PMID20193574;PMID19954514;PMID19728982;PMID19728864;PMID19407739;PMID2915166;PMID3214596;PMID25796508;PMID23671418;PMID22487092;PMID22000351;PMID21958428;PMID21750848;PMID21729622;PMID21423124;PMID21342889;PMID20879867;PMID20840835;PMID19879070;PMID19788809;PMID19696719;PMID19444154;PMID7014783;PMID31285708;PMID24205006;PMID33290402;PMID28426646;PMID25700892;PMID24776852;PMID23069487;PMID22385153;PMID21553973;PMID20923613;PMID23631831;PMID20061056;PMID24679569;PMID23043536;PMID26597631;PMID20350393;PMID26653976;PMID21825167;PMID20304257;PMID23761581;PMID28139390;PMID27641976;PMID19802552
fomite	3589903	h1n1 subtype	3433376	callithrix jacchus	vertebrates	alphainfluenzavirus	PMID33498395;PMID19861048;PMID22226050;PMID22305505;PMID16707061;PMID29244221;PMID24679569;PMID23043536;PMID26597631;PMID28139390;PMID27641976;PMID19802552;PMID32315451;PMID29166978;PMID26994082;PMID26750204;PMID22264744;PMID22132172;PMID19758421;PMID33712573;PMID26500392;PMID23540488;PMID33752085;PMID22509254;PMID19434931
respiratory tract-respiratory tract	3589903	h1n1 subtype	3433376	callithrix jacchus	vertebrates	alphainfluenzavirus	PMID33571308;PMID33010706;PMID32834515;PMID32833440;PMID32602461;PMID32586885;PMID32399242;PMID32391578;PMID32217734;PMID32046660;PMID31728084;PMID31230449;PMID30904585;PMID30151594;PMID29426899;PMID32287976;PMID29212926;PMID28874549;PMID32289020;PMID27958763;PMID26811446;PMID32362959;PMID32288094;PMID26489862;PMID26436919;PMID26416728;PMID26269288;PMID26173897;PMID25862683;PMID25497303;PMID25445941;PMID25209558;PMID24795379;PMID24766565;PMID24128054;PMID23868877;PMID23826109;PMID23800032;PMID23571366;PMID32288839;PMID23050464;PMID22933663;PMID22535399;PMID22332869;PMID22226954;PMID32288013;PMID21780777;PMID21733264;PMID21700809;PMID21441254;PMID21162874;PMID21121554;PMID20504924;PMID19927872;PMID17604859;PMID32097448;PMID31434749;PMID29954469;PMID24592631;PMID24051190;PMID22436202;PMID22207025;PMID21817200;PMID21340580;PMID20022969;PMID33516114;PMID30634394;PMID30116608;PMID29034325;PMID25100840;PMID24088581;PMID23951164;PMID23698296;PMID22342283;PMID32288947;PMID21407805;PMID33498395;PMID19861048;PMID27765064;PMID21854809;PMID33036202;PMID31189708;PMID30154345;PMID29782527;PMID29055255;PMID26867129;PMID29653731;PMID28814512;PMID28282440;PMID22226050;PMID26051886;PMID31287780;PMID30158292;PMID29540597;PMID25810540;PMID21900171;PMID20037716;PMID25932349;PMID25135885;PMID24623430;PMID21949718;PMID19617481;PMID29244221;PMID19211790;PMID23335770;PMID20923613;PMID23631831;PMID26597631;PMID20350393;PMID26653976;PMID21825167;PMID20304257;PMID23761581;PMID28139390;PMID27641976;PMID19802552;PMID26251829;PMID33740730;PMID33642937;PMID33173872;PMID32313883;PMID31407570;PMID29493493;PMID29491160;PMID28814518;PMID28098524;PMID27897246;PMID27847354;PMID27339001;PMID26711995;PMID25691635;PMID24510170;PMID24166961;PMID23990570;PMID23864624;PMID23864615;PMID23842494;PMID23641061;PMID23527283;PMID23019374;PMID22952661;PMID22829764;PMID22811535;PMID22740390;PMID22722205;PMID22241979;PMID22008120;PMID21966421;PMID21880744;PMID21509228;PMID21338676;PMID21123386;PMID20886705;PMID20844044;PMID20686654;PMID19574347;PMID1333815;PMID26554291;PMID21998692;PMID21089717;PMID20130063;PMID19574348;PMID33712573;PMID26500392;PMID23540488;PMID33752085;PMID22509254;PMID19434931
air (wet)	3589903	h1n1 subtype	3433376	callithrix jacchus	vertebrates	alphainfluenzavirus	PMID32833440;PMID32602461;PMID32586885;PMID32399242;PMID32391578;PMID32217734;PMID32046660;PMID31728084;PMID31230449;PMID30904585;PMID30151594;PMID29426899;PMID32287976;PMID29212926;PMID28874549;PMID32289020;PMID27958763;PMID26811446;PMID32362959;PMID32288094;PMID26489862;PMID26436919;PMID26416728;PMID26269288;PMID26173897;PMID25862683;PMID25497303;PMID25445941;PMID25209558;PMID24795379;PMID24766565;PMID24128054;PMID23868877;PMID23826109;PMID23800032;PMID23571366;PMID32288839;PMID23050464;PMID22933663;PMID22535399;PMID22332869;PMID22226954;PMID32288013;PMID21780777;PMID21733264;PMID21700809;PMID21441254;PMID21162874;PMID21121554;PMID20504924;PMID19927872;PMID17604859;PMID32097448;PMID31434749;PMID29954469;PMID24592631;PMID24051190;PMID22436202;PMID22207025;PMID21817200;PMID21340580;PMID20022969;PMID33516114;PMID30634394;PMID30116608;PMID29034325;PMID25100840;PMID24088581;PMID23951164;PMID23698296;PMID22342283;PMID32288947;PMID21407805;PMID33498395;PMID19861048;PMID33036202;PMID31189708;PMID30154345;PMID29782527;PMID29055255;PMID26867129;PMID29653731;PMID28814512;PMID28282440;PMID25135885;PMID24623430;PMID21949718;PMID19617481;PMID29244221;PMID19211790;PMID26251829
fomite	3589903	h1n1 subtype	3433981	camelus dromedarius	vertebrates	alphainfluenzavirus	PMID33498395;PMID19861048;PMID22226050;PMID22305505;PMID16707061;PMID29244221;PMID24679569;PMID23043536;PMID26597631;PMID28139390;PMID27641976;PMID19802552;PMID32315451;PMID29166978;PMID26994082;PMID26750204;PMID22264744;PMID22132172;PMID19758421;PMID33712573;PMID26500392;PMID23540488;PMID33752085;PMID22509254;PMID19434931
skin-to-skin_eye	3589903	h1n1 subtype	3433582	canis latrans	vertebrates	alphainfluenzavirus	PMID33094718;PMID32878956;PMID32696908;PMID32207372;PMID31928706;PMID25889762;PMID25752867;PMID24858607;PMID19912605;PMID8645101;PMID28814512;PMID28282440;PMID22226050;PMID25135885;PMID24623430;PMID21949718;PMID19617481;PMID29244221;PMID19211790;PMID33421685;PMID31241062;PMID30931968;PMID29073255;PMID28465552;PMID28384328;PMID28206909;PMID27036721;PMID26982379;PMID26051221;PMID25551846;PMID25102240;PMID24760887;PMID24257597;PMID23729996;PMID23335770;PMID23021649;PMID22258842;PMID22174688;PMID21799774;PMID21288544;PMID20628642;PMID20484565;PMID20473458;PMID20331404;PMID20193574;PMID19954514;PMID19728982;PMID19728864;PMID19407739;PMID2915166;PMID3214596;PMID25796508;PMID23671418;PMID22487092;PMID22000351;PMID21958428;PMID21750848;PMID21729622;PMID21423124;PMID21342889;PMID20879867;PMID20840835;PMID19879070;PMID19788809;PMID19696719;PMID19444154;PMID7014783;PMID31285708;PMID24205006;PMID33290402;PMID28426646;PMID25700892;PMID24776852;PMID23069487;PMID22385153;PMID21553973;PMID20923613;PMID23631831;PMID20061056;PMID24679569;PMID23043536;PMID26597631;PMID20350393;PMID26653976;PMID21825167;PMID20304257;PMID23761581;PMID28139390;PMID27641976;PMID19802552
food-water	3589903	h1n1 subtype	3433582	canis latrans	vertebrates	alphainfluenzavirus	PMID24411983;PMID23955014;PMID21131728;PMID19436701;PMID20591210;PMID21976191
fomite	3589903	h1n1 subtype	3433582	canis latrans	vertebrates	alphainfluenzavirus	PMID33498395;PMID19861048;PMID22226050;PMID22305505;PMID16707061;PMID29244221;PMID24679569;PMID23043536;PMID26597631;PMID28139390;PMID27641976;PMID19802552;PMID32315451;PMID29166978;PMID26994082;PMID26750204;PMID22264744;PMID22132172;PMID19758421;PMID33712573;PMID26500392;PMID23540488;PMID33752085;PMID22509254;PMID19434931
predation-cannibalism	3589903	h1n1 subtype	3433582	canis latrans	vertebrates	alphainfluenzavirus	PMID30838414
respiratory tract-respiratory tract	3589903	h1n1 subtype	3433582	canis latrans	vertebrates	alphainfluenzavirus	PMID33571308;PMID33010706;PMID32834515;PMID32833440;PMID32602461;PMID32586885;PMID32399242;PMID32391578;PMID32217734;PMID32046660;PMID31728084;PMID31230449;PMID30904585;PMID30151594;PMID29426899;PMID32287976;PMID29212926;PMID28874549;PMID32289020;PMID27958763;PMID26811446;PMID32362959;PMID32288094;PMID26489862;PMID26436919;PMID26416728;PMID26269288;PMID26173897;PMID25862683;PMID25497303;PMID25445941;PMID25209558;PMID24795379;PMID24766565;PMID24128054;PMID23868877;PMID23826109;PMID23800032;PMID23571366;PMID32288839;PMID23050464;PMID22933663;PMID22535399;PMID22332869;PMID22226954;PMID32288013;PMID21780777;PMID21733264;PMID21700809;PMID21441254;PMID21162874;PMID21121554;PMID20504924;PMID19927872;PMID17604859;PMID32097448;PMID31434749;PMID29954469;PMID24592631;PMID24051190;PMID22436202;PMID22207025;PMID21817200;PMID21340580;PMID20022969;PMID33516114;PMID30634394;PMID30116608;PMID29034325;PMID25100840;PMID24088581;PMID23951164;PMID23698296;PMID22342283;PMID32288947;PMID21407805;PMID33498395;PMID19861048;PMID27765064;PMID21854809;PMID33036202;PMID31189708;PMID30154345;PMID29782527;PMID29055255;PMID26867129;PMID29653731;PMID28814512;PMID28282440;PMID22226050;PMID26051886;PMID31287780;PMID30158292;PMID29540597;PMID25810540;PMID21900171;PMID20037716;PMID25932349;PMID25135885;PMID24623430;PMID21949718;PMID19617481;PMID29244221;PMID19211790;PMID23335770;PMID20923613;PMID23631831;PMID26597631;PMID20350393;PMID26653976;PMID21825167;PMID20304257;PMID23761581;PMID28139390;PMID27641976;PMID19802552;PMID26251829;PMID33740730;PMID33642937;PMID33173872;PMID32313883;PMID31407570;PMID29493493;PMID29491160;PMID28814518;PMID28098524;PMID27897246;PMID27847354;PMID27339001;PMID26711995;PMID25691635;PMID24510170;PMID24166961;PMID23990570;PMID23864624;PMID23864615;PMID23842494;PMID23641061;PMID23527283;PMID23019374;PMID22952661;PMID22829764;PMID22811535;PMID22740390;PMID22722205;PMID22241979;PMID22008120;PMID21966421;PMID21880744;PMID21509228;PMID21338676;PMID21123386;PMID20886705;PMID20844044;PMID20686654;PMID19574347;PMID1333815;PMID26554291;PMID21998692;PMID21089717;PMID20130063;PMID19574348;PMID33712573;PMID26500392;PMID23540488;PMID33752085;PMID22509254;PMID19434931
air (wet)	3589903	h1n1 subtype	3433582	canis latrans	vertebrates	alphainfluenzavirus	PMID32833440;PMID32602461;PMID32586885;PMID32399242;PMID32391578;PMID32217734;PMID32046660;PMID31728084;PMID31230449;PMID30904585;PMID30151594;PMID29426899;PMID32287976;PMID29212926;PMID28874549;PMID32289020;PMID27958763;PMID26811446;PMID32362959;PMID32288094;PMID26489862;PMID26436919;PMID26416728;PMID26269288;PMID26173897;PMID25862683;PMID25497303;PMID25445941;PMID25209558;PMID24795379;PMID24766565;PMID24128054;PMID23868877;PMID23826109;PMID23800032;PMID23571366;PMID32288839;PMID23050464;PMID22933663;PMID22535399;PMID22332869;PMID22226954;PMID32288013;PMID21780777;PMID21733264;PMID21700809;PMID21441254;PMID21162874;PMID21121554;PMID20504924;PMID19927872;PMID17604859;PMID32097448;PMID31434749;PMID29954469;PMID24592631;PMID24051190;PMID22436202;PMID22207025;PMID21817200;PMID21340580;PMID20022969;PMID33516114;PMID30634394;PMID30116608;PMID29034325;PMID25100840;PMID24088581;PMID23951164;PMID23698296;PMID22342283;PMID32288947;PMID21407805;PMID33498395;PMID19861048;PMID33036202;PMID31189708;PMID30154345;PMID29782527;PMID29055255;PMID26867129;PMID29653731;PMID28814512;PMID28282440;PMID25135885;PMID24623430;PMID21949718;PMID19617481;PMID29244221;PMID19211790;PMID26251829
skin-to-skin_eye	3589903	h1n1 subtype	3433584	canis lupus familiaris	vertebrates	alphainfluenzavirus	PMID33094718;PMID32878956;PMID32696908;PMID32207372;PMID31928706;PMID25889762;PMID25752867;PMID24858607;PMID19912605;PMID8645101;PMID28814512;PMID28282440;PMID22226050;PMID25135885;PMID24623430;PMID21949718;PMID19617481;PMID29244221;PMID19211790;PMID33421685;PMID31241062;PMID30931968;PMID29073255;PMID28465552;PMID28384328;PMID28206909;PMID27036721;PMID26982379;PMID26051221;PMID25551846;PMID25102240;PMID24760887;PMID24257597;PMID23729996;PMID23335770;PMID23021649;PMID22258842;PMID22174688;PMID21799774;PMID21288544;PMID20628642;PMID20484565;PMID20473458;PMID20331404;PMID20193574;PMID19954514;PMID19728982;PMID19728864;PMID19407739;PMID2915166;PMID3214596;PMID25796508;PMID23671418;PMID22487092;PMID22000351;PMID21958428;PMID21750848;PMID21729622;PMID21423124;PMID21342889;PMID20879867;PMID20840835;PMID19879070;PMID19788809;PMID19696719;PMID19444154;PMID7014783;PMID31285708;PMID24205006;PMID33290402;PMID28426646;PMID25700892;PMID24776852;PMID23069487;PMID22385153;PMID21553973;PMID20923613;PMID23631831;PMID20061056;PMID24679569;PMID23043536;PMID26597631;PMID20350393;PMID26653976;PMID21825167;PMID20304257;PMID23761581;PMID28139390;PMID27641976;PMID19802552
food-water	3589903	h1n1 subtype	3433584	canis lupus familiaris	vertebrates	alphainfluenzavirus	PMID24411983;PMID23955014;PMID21131728;PMID19436701;PMID20591210;PMID21976191
fomite	3589903	h1n1 subtype	3433584	canis lupus familiaris	vertebrates	alphainfluenzavirus	PMID33498395;PMID19861048;PMID22226050;PMID22305505;PMID16707061;PMID29244221;PMID24679569;PMID23043536;PMID26597631;PMID28139390;PMID27641976;PMID19802552;PMID32315451;PMID29166978;PMID26994082;PMID26750204;PMID22264744;PMID22132172;PMID19758421;PMID33712573;PMID26500392;PMID23540488;PMID33752085;PMID22509254;PMID19434931
predation-cannibalism	3589903	h1n1 subtype	3433584	canis lupus familiaris	vertebrates	alphainfluenzavirus	PMID30838414
respiratory tract-respiratory tract	3589903	h1n1 subtype	3433584	canis lupus familiaris	vertebrates	alphainfluenzavirus	PMID33571308;PMID33010706;PMID32834515;PMID32833440;PMID32602461;PMID32586885;PMID32399242;PMID32391578;PMID32217734;PMID32046660;PMID31728084;PMID31230449;PMID30904585;PMID30151594;PMID29426899;PMID32287976;PMID29212926;PMID28874549;PMID32289020;PMID27958763;PMID26811446;PMID32362959;PMID32288094;PMID26489862;PMID26436919;PMID26416728;PMID26269288;PMID26173897;PMID25862683;PMID25497303;PMID25445941;PMID25209558;PMID24795379;PMID24766565;PMID24128054;PMID23868877;PMID23826109;PMID23800032;PMID23571366;PMID32288839;PMID23050464;PMID22933663;PMID22535399;PMID22332869;PMID22226954;PMID32288013;PMID21780777;PMID21733264;PMID21700809;PMID21441254;PMID21162874;PMID21121554;PMID20504924;PMID19927872;PMID17604859;PMID32097448;PMID31434749;PMID29954469;PMID24592631;PMID24051190;PMID22436202;PMID22207025;PMID21817200;PMID21340580;PMID20022969;PMID33516114;PMID30634394;PMID30116608;PMID29034325;PMID25100840;PMID24088581;PMID23951164;PMID23698296;PMID22342283;PMID32288947;PMID21407805;PMID33498395;PMID19861048;PMID27765064;PMID21854809;PMID33036202;PMID31189708;PMID30154345;PMID29782527;PMID29055255;PMID26867129;PMID29653731;PMID28814512;PMID28282440;PMID22226050;PMID26051886;PMID31287780;PMID30158292;PMID29540597;PMID25810540;PMID21900171;PMID20037716;PMID25932349;PMID25135885;PMID24623430;PMID21949718;PMID19617481;PMID29244221;PMID19211790;PMID23335770;PMID20923613;PMID23631831;PMID26597631;PMID20350393;PMID26653976;PMID21825167;PMID20304257;PMID23761581;PMID28139390;PMID27641976;PMID19802552;PMID26251829;PMID33740730;PMID33642937;PMID33173872;PMID32313883;PMID31407570;PMID29493493;PMID29491160;PMID28814518;PMID28098524;PMID27897246;PMID27847354;PMID27339001;PMID26711995;PMID25691635;PMID24510170;PMID24166961;PMID23990570;PMID23864624;PMID23864615;PMID23842494;PMID23641061;PMID23527283;PMID23019374;PMID22952661;PMID22829764;PMID22811535;PMID22740390;PMID22722205;PMID22241979;PMID22008120;PMID21966421;PMID21880744;PMID21509228;PMID21338676;PMID21123386;PMID20886705;PMID20844044;PMID20686654;PMID19574347;PMID1333815;PMID26554291;PMID21998692;PMID21089717;PMID20130063;PMID19574348;PMID33712573;PMID26500392;PMID23540488;PMID33752085;PMID22509254;PMID19434931
air (wet)	3589903	h1n1 subtype	3433584	canis lupus familiaris	vertebrates	alphainfluenzavirus	PMID32833440;PMID32602461;PMID32586885;PMID32399242;PMID32391578;PMID32217734;PMID32046660;PMID31728084;PMID31230449;PMID30904585;PMID30151594;PMID29426899;PMID32287976;PMID29212926;PMID28874549;PMID32289020;PMID27958763;PMID26811446;PMID32362959;PMID32288094;PMID26489862;PMID26436919;PMID26416728;PMID26269288;PMID26173897;PMID25862683;PMID25497303;PMID25445941;PMID25209558;PMID24795379;PMID24766565;PMID24128054;PMID23868877;PMID23826109;PMID23800032;PMID23571366;PMID32288839;PMID23050464;PMID22933663;PMID22535399;PMID22332869;PMID22226954;PMID32288013;PMID21780777;PMID21733264;PMID21700809;PMID21441254;PMID21162874;PMID21121554;PMID20504924;PMID19927872;PMID17604859;PMID32097448;PMID31434749;PMID29954469;PMID24592631;PMID24051190;PMID22436202;PMID22207025;PMID21817200;PMID21340580;PMID20022969;PMID33516114;PMID30634394;PMID30116608;PMID29034325;PMID25100840;PMID24088581;PMID23951164;PMID23698296;PMID22342283;PMID32288947;PMID21407805;PMID33498395;PMID19861048;PMID33036202;PMID31189708;PMID30154345;PMID29782527;PMID29055255;PMID26867129;PMID29653731;PMID28814512;PMID28282440;PMID25135885;PMID24623430;PMID21949718;PMID19617481;PMID29244221;PMID19211790;PMID26251829
skin-to-skin_eye	3589903	h1n1 subtype	3434442	cavia porcellus	vertebrates	alphainfluenzavirus	PMID33094718;PMID32878956;PMID32696908;PMID32207372;PMID31928706;PMID25889762;PMID25752867;PMID24858607;PMID19912605;PMID8645101;PMID28814512;PMID28282440;PMID22226050;PMID25135885;PMID24623430;PMID21949718;PMID19617481;PMID29244221;PMID19211790;PMID33421685;PMID31241062;PMID30931968;PMID29073255;PMID28465552;PMID28384328;PMID28206909;PMID27036721;PMID26982379;PMID26051221;PMID25551846;PMID25102240;PMID24760887;PMID24257597;PMID23729996;PMID23335770;PMID23021649;PMID22258842;PMID22174688;PMID21799774;PMID21288544;PMID20628642;PMID20484565;PMID20473458;PMID20331404;PMID20193574;PMID19954514;PMID19728982;PMID19728864;PMID19407739;PMID2915166;PMID3214596;PMID25796508;PMID23671418;PMID22487092;PMID22000351;PMID21958428;PMID21750848;PMID21729622;PMID21423124;PMID21342889;PMID20879867;PMID20840835;PMID19879070;PMID19788809;PMID19696719;PMID19444154;PMID7014783;PMID31285708;PMID24205006;PMID33290402;PMID28426646;PMID25700892;PMID24776852;PMID23069487;PMID22385153;PMID21553973;PMID20923613;PMID23631831;PMID20061056;PMID24679569;PMID23043536;PMID26597631;PMID20350393;PMID26653976;PMID21825167;PMID20304257;PMID23761581;PMID28139390;PMID27641976;PMID19802552
fomite	3589903	h1n1 subtype	3434442	cavia porcellus	vertebrates	alphainfluenzavirus	PMID33498395;PMID19861048;PMID22226050;PMID22305505;PMID16707061;PMID29244221;PMID24679569;PMID23043536;PMID26597631;PMID28139390;PMID27641976;PMID19802552;PMID32315451;PMID29166978;PMID26994082;PMID26750204;PMID22264744;PMID22132172;PMID19758421;PMID33712573;PMID26500392;PMID23540488;PMID33752085;PMID22509254;PMID19434931
respiratory tract-respiratory tract	3589903	h1n1 subtype	3434442	cavia porcellus	vertebrates	alphainfluenzavirus	PMID33571308;PMID33010706;PMID32834515;PMID32833440;PMID32602461;PMID32586885;PMID32399242;PMID32391578;PMID32217734;PMID32046660;PMID31728084;PMID31230449;PMID30904585;PMID30151594;PMID29426899;PMID32287976;PMID29212926;PMID28874549;PMID32289020;PMID27958763;PMID26811446;PMID32362959;PMID32288094;PMID26489862;PMID26436919;PMID26416728;PMID26269288;PMID26173897;PMID25862683;PMID25497303;PMID25445941;PMID25209558;PMID24795379;PMID24766565;PMID24128054;PMID23868877;PMID23826109;PMID23800032;PMID23571366;PMID32288839;PMID23050464;PMID22933663;PMID22535399;PMID22332869;PMID22226954;PMID32288013;PMID21780777;PMID21733264;PMID21700809;PMID21441254;PMID21162874;PMID21121554;PMID20504924;PMID19927872;PMID17604859;PMID32097448;PMID31434749;PMID29954469;PMID24592631;PMID24051190;PMID22436202;PMID22207025;PMID21817200;PMID21340580;PMID20022969;PMID33516114;PMID30634394;PMID30116608;PMID29034325;PMID25100840;PMID24088581;PMID23951164;PMID23698296;PMID22342283;PMID32288947;PMID21407805;PMID33498395;PMID19861048;PMID27765064;PMID21854809;PMID33036202;PMID31189708;PMID30154345;PMID29782527;PMID29055255;PMID26867129;PMID29653731;PMID28814512;PMID28282440;PMID22226050;PMID26051886;PMID31287780;PMID30158292;PMID29540597;PMID25810540;PMID21900171;PMID20037716;PMID25932349;PMID25135885;PMID24623430;PMID21949718;PMID19617481;PMID29244221;PMID19211790;PMID23335770;PMID20923613;PMID23631831;PMID26597631;PMID20350393;PMID26653976;PMID21825167;PMID20304257;PMID23761581;PMID28139390;PMID27641976;PMID19802552;PMID26251829;PMID33740730;PMID33642937;PMID33173872;PMID32313883;PMID31407570;PMID29493493;PMID29491160;PMID28814518;PMID28098524;PMID27897246;PMID27847354;PMID27339001;PMID26711995;PMID25691635;PMID24510170;PMID24166961;PMID23990570;PMID23864624;PMID23864615;PMID23842494;PMID23641061;PMID23527283;PMID23019374;PMID22952661;PMID22829764;PMID22811535;PMID22740390;PMID22722205;PMID22241979;PMID22008120;PMID21966421;PMID21880744;PMID21509228;PMID21338676;PMID21123386;PMID20886705;PMID20844044;PMID20686654;PMID19574347;PMID1333815;PMID26554291;PMID21998692;PMID21089717;PMID20130063;PMID19574348;PMID33712573;PMID26500392;PMID23540488;PMID33752085;PMID22509254;PMID19434931
air (wet)	3589903	h1n1 subtype	3434442	cavia porcellus	vertebrates	alphainfluenzavirus	PMID32833440;PMID32602461;PMID32586885;PMID32399242;PMID32391578;PMID32217734;PMID32046660;PMID31728084;PMID31230449;PMID30904585;PMID30151594;PMID29426899;PMID32287976;PMID29212926;PMID28874549;PMID32289020;PMID27958763;PMID26811446;PMID32362959;PMID32288094;PMID26489862;PMID26436919;PMID26416728;PMID26269288;PMID26173897;PMID25862683;PMID25497303;PMID25445941;PMID25209558;PMID24795379;PMID24766565;PMID24128054;PMID23868877;PMID23826109;PMID23800032;PMID23571366;PMID32288839;PMID23050464;PMID22933663;PMID22535399;PMID22332869;PMID22226954;PMID32288013;PMID21780777;PMID21733264;PMID21700809;PMID21441254;PMID21162874;PMID21121554;PMID20504924;PMID19927872;PMID17604859;PMID32097448;PMID31434749;PMID29954469;PMID24592631;PMID24051190;PMID22436202;PMID22207025;PMID21817200;PMID21340580;PMID20022969;PMID33516114;PMID30634394;PMID30116608;PMID29034325;PMID25100840;PMID24088581;PMID23951164;PMID23698296;PMID22342283;PMID32288947;PMID21407805;PMID33498395;PMID19861048;PMID33036202;PMID31189708;PMID30154345;PMID29782527;PMID29055255;PMID26867129;PMID29653731;PMID28814512;PMID28282440;PMID25135885;PMID24623430;PMID21949718;PMID19617481;PMID29244221;PMID19211790;PMID26251829
skin-to-skin_eye	3589903	h1n1 subtype	3433463	chlorocebus aethiops	vertebrates	alphainfluenzavirus	PMID33094718;PMID32878956;PMID32696908;PMID32207372;PMID31928706;PMID25889762;PMID25752867;PMID24858607;PMID19912605;PMID8645101;PMID28814512;PMID28282440;PMID22226050;PMID25135885;PMID24623430;PMID21949718;PMID19617481;PMID29244221;PMID19211790;PMID33421685;PMID31241062;PMID30931968;PMID29073255;PMID28465552;PMID28384328;PMID28206909;PMID27036721;PMID26982379;PMID26051221;PMID25551846;PMID25102240;PMID24760887;PMID24257597;PMID23729996;PMID23335770;PMID23021649;PMID22258842;PMID22174688;PMID21799774;PMID21288544;PMID20628642;PMID20484565;PMID20473458;PMID20331404;PMID20193574;PMID19954514;PMID19728982;PMID19728864;PMID19407739;PMID2915166;PMID3214596;PMID25796508;PMID23671418;PMID22487092;PMID22000351;PMID21958428;PMID21750848;PMID21729622;PMID21423124;PMID21342889;PMID20879867;PMID20840835;PMID19879070;PMID19788809;PMID19696719;PMID19444154;PMID7014783;PMID31285708;PMID24205006;PMID33290402;PMID28426646;PMID25700892;PMID24776852;PMID23069487;PMID22385153;PMID21553973;PMID20923613;PMID23631831;PMID20061056;PMID24679569;PMID23043536;PMID26597631;PMID20350393;PMID26653976;PMID21825167;PMID20304257;PMID23761581;PMID28139390;PMID27641976;PMID19802552
fomite	3589903	h1n1 subtype	3433463	chlorocebus aethiops	vertebrates	alphainfluenzavirus	PMID33498395;PMID19861048;PMID22226050;PMID22305505;PMID16707061;PMID29244221;PMID24679569;PMID23043536;PMID26597631;PMID28139390;PMID27641976;PMID19802552;PMID32315451;PMID29166978;PMID26994082;PMID26750204;PMID22264744;PMID22132172;PMID19758421;PMID33712573;PMID26500392;PMID23540488;PMID33752085;PMID22509254;PMID19434931
respiratory tract-respiratory tract	3589903	h1n1 subtype	3433463	chlorocebus aethiops	vertebrates	alphainfluenzavirus	PMID33571308;PMID33010706;PMID32834515;PMID32833440;PMID32602461;PMID32586885;PMID32399242;PMID32391578;PMID32217734;PMID32046660;PMID31728084;PMID31230449;PMID30904585;PMID30151594;PMID29426899;PMID32287976;PMID29212926;PMID28874549;PMID32289020;PMID27958763;PMID26811446;PMID32362959;PMID32288094;PMID26489862;PMID26436919;PMID26416728;PMID26269288;PMID26173897;PMID25862683;PMID25497303;PMID25445941;PMID25209558;PMID24795379;PMID24766565;PMID24128054;PMID23868877;PMID23826109;PMID23800032;PMID23571366;PMID32288839;PMID23050464;PMID22933663;PMID22535399;PMID22332869;PMID22226954;PMID32288013;PMID21780777;PMID21733264;PMID21700809;PMID21441254;PMID21162874;PMID21121554;PMID20504924;PMID19927872;PMID17604859;PMID32097448;PMID31434749;PMID29954469;PMID24592631;PMID24051190;PMID22436202;PMID22207025;PMID21817200;PMID21340580;PMID20022969;PMID33516114;PMID30634394;PMID30116608;PMID29034325;PMID25100840;PMID24088581;PMID23951164;PMID23698296;PMID22342283;PMID32288947;PMID21407805;PMID33498395;PMID19861048;PMID27765064;PMID21854809;PMID33036202;PMID31189708;PMID30154345;PMID29782527;PMID29055255;PMID26867129;PMID29653731;PMID28814512;PMID28282440;PMID22226050;PMID26051886;PMID31287780;PMID30158292;PMID29540597;PMID25810540;PMID21900171;PMID20037716;PMID25932349;PMID25135885;PMID24623430;PMID21949718;PMID19617481;PMID29244221;PMID19211790;PMID23335770;PMID20923613;PMID23631831;PMID26597631;PMID20350393;PMID26653976;PMID21825167;PMID20304257;PMID23761581;PMID28139390;PMID27641976;PMID19802552;PMID26251829;PMID33740730;PMID33642937;PMID33173872;PMID32313883;PMID31407570;PMID29493493;PMID29491160;PMID28814518;PMID28098524;PMID27897246;PMID27847354;PMID27339001;PMID26711995;PMID25691635;PMID24510170;PMID24166961;PMID23990570;PMID23864624;PMID23864615;PMID23842494;PMID23641061;PMID23527283;PMID23019374;PMID22952661;PMID22829764;PMID22811535;PMID22740390;PMID22722205;PMID22241979;PMID22008120;PMID21966421;PMID21880744;PMID21509228;PMID21338676;PMID21123386;PMID20886705;PMID20844044;PMID20686654;PMID19574347;PMID1333815;PMID26554291;PMID21998692;PMID21089717;PMID20130063;PMID19574348;PMID33712573;PMID26500392;PMID23540488;PMID33752085;PMID22509254;PMID19434931
air (wet)	3589903	h1n1 subtype	3433463	chlorocebus aethiops	vertebrates	alphainfluenzavirus	PMID32833440;PMID32602461;PMID32586885;PMID32399242;PMID32391578;PMID32217734;PMID32046660;PMID31728084;PMID31230449;PMID30904585;PMID30151594;PMID29426899;PMID32287976;PMID29212926;PMID28874549;PMID32289020;PMID27958763;PMID26811446;PMID32362959;PMID32288094;PMID26489862;PMID26436919;PMID26416728;PMID26269288;PMID26173897;PMID25862683;PMID25497303;PMID25445941;PMID25209558;PMID24795379;PMID24766565;PMID24128054;PMID23868877;PMID23826109;PMID23800032;PMID23571366;PMID32288839;PMID23050464;PMID22933663;PMID22535399;PMID22332869;PMID22226954;PMID32288013;PMID21780777;PMID21733264;PMID21700809;PMID21441254;PMID21162874;PMID21121554;PMID20504924;PMID19927872;PMID17604859;PMID32097448;PMID31434749;PMID29954469;PMID24592631;PMID24051190;PMID22436202;PMID22207025;PMID21817200;PMID21340580;PMID20022969;PMID33516114;PMID30634394;PMID30116608;PMID29034325;PMID25100840;PMID24088581;PMID23951164;PMID23698296;PMID22342283;PMID32288947;PMID21407805;PMID33498395;PMID19861048;PMID33036202;PMID31189708;PMID30154345;PMID29782527;PMID29055255;PMID26867129;PMID29653731;PMID28814512;PMID28282440;PMID25135885;PMID24623430;PMID21949718;PMID19617481;PMID29244221;PMID19211790;PMID26251829
skin-to-skin_eye	3589903	h1n1 subtype	3451577	enhydra lutris	vertebrates	alphainfluenzavirus	PMID33094718;PMID32878956;PMID32696908;PMID32207372;PMID31928706;PMID25889762;PMID25752867;PMID24858607;PMID19912605;PMID8645101;PMID28814512;PMID28282440;PMID22226050;PMID25135885;PMID24623430;PMID21949718;PMID19617481;PMID29244221;PMID19211790;PMID33421685;PMID31241062;PMID30931968;PMID29073255;PMID28465552;PMID28384328;PMID28206909;PMID27036721;PMID26982379;PMID26051221;PMID25551846;PMID25102240;PMID24760887;PMID24257597;PMID23729996;PMID23335770;PMID23021649;PMID22258842;PMID22174688;PMID21799774;PMID21288544;PMID20628642;PMID20484565;PMID20473458;PMID20331404;PMID20193574;PMID19954514;PMID19728982;PMID19728864;PMID19407739;PMID2915166;PMID3214596;PMID25796508;PMID23671418;PMID22487092;PMID22000351;PMID21958428;PMID21750848;PMID21729622;PMID21423124;PMID21342889;PMID20879867;PMID20840835;PMID19879070;PMID19788809;PMID19696719;PMID19444154;PMID7014783;PMID31285708;PMID24205006;PMID33290402;PMID28426646;PMID25700892;PMID24776852;PMID23069487;PMID22385153;PMID21553973;PMID20923613;PMID23631831;PMID20061056;PMID24679569;PMID23043536;PMID26597631;PMID20350393;PMID26653976;PMID21825167;PMID20304257;PMID23761581;PMID28139390;PMID27641976;PMID19802552
food-water	3589903	h1n1 subtype	3451577	enhydra lutris	vertebrates	alphainfluenzavirus	PMID24411983;PMID23955014;PMID21131728;PMID19436701;PMID20591210;PMID21976191
fomite	3589903	h1n1 subtype	3451577	enhydra lutris	vertebrates	alphainfluenzavirus	PMID33498395;PMID19861048;PMID22226050;PMID22305505;PMID16707061;PMID29244221;PMID24679569;PMID23043536;PMID26597631;PMID28139390;PMID27641976;PMID19802552;PMID32315451;PMID29166978;PMID26994082;PMID26750204;PMID22264744;PMID22132172;PMID19758421;PMID33712573;PMID26500392;PMID23540488;PMID33752085;PMID22509254;PMID19434931
predation-cannibalism	3589903	h1n1 subtype	3451577	enhydra lutris	vertebrates	alphainfluenzavirus	PMID30838414
respiratory tract-respiratory tract	3589903	h1n1 subtype	3451577	enhydra lutris	vertebrates	alphainfluenzavirus	PMID33571308;PMID33010706;PMID32834515;PMID32833440;PMID32602461;PMID32586885;PMID32399242;PMID32391578;PMID32217734;PMID32046660;PMID31728084;PMID31230449;PMID30904585;PMID30151594;PMID29426899;PMID32287976;PMID29212926;PMID28874549;PMID32289020;PMID27958763;PMID26811446;PMID32362959;PMID32288094;PMID26489862;PMID26436919;PMID26416728;PMID26269288;PMID26173897;PMID25862683;PMID25497303;PMID25445941;PMID25209558;PMID24795379;PMID24766565;PMID24128054;PMID23868877;PMID23826109;PMID23800032;PMID23571366;PMID32288839;PMID23050464;PMID22933663;PMID22535399;PMID22332869;PMID22226954;PMID32288013;PMID21780777;PMID21733264;PMID21700809;PMID21441254;PMID21162874;PMID21121554;PMID20504924;PMID19927872;PMID17604859;PMID32097448;PMID31434749;PMID29954469;PMID24592631;PMID24051190;PMID22436202;PMID22207025;PMID21817200;PMID21340580;PMID20022969;PMID33516114;PMID30634394;PMID30116608;PMID29034325;PMID25100840;PMID24088581;PMID23951164;PMID23698296;PMID22342283;PMID32288947;PMID21407805;PMID33498395;PMID19861048;PMID27765064;PMID21854809;PMID33036202;PMID31189708;PMID30154345;PMID29782527;PMID29055255;PMID26867129;PMID29653731;PMID28814512;PMID28282440;PMID22226050;PMID26051886;PMID31287780;PMID30158292;PMID29540597;PMID25810540;PMID21900171;PMID20037716;PMID25932349;PMID25135885;PMID24623430;PMID21949718;PMID19617481;PMID29244221;PMID19211790;PMID23335770;PMID20923613;PMID23631831;PMID26597631;PMID20350393;PMID26653976;PMID21825167;PMID20304257;PMID23761581;PMID28139390;PMID27641976;PMID19802552;PMID26251829;PMID33740730;PMID33642937;PMID33173872;PMID32313883;PMID31407570;PMID29493493;PMID29491160;PMID28814518;PMID28098524;PMID27897246;PMID27847354;PMID27339001;PMID26711995;PMID25691635;PMID24510170;PMID24166961;PMID23990570;PMID23864624;PMID23864615;PMID23842494;PMID23641061;PMID23527283;PMID23019374;PMID22952661;PMID22829764;PMID22811535;PMID22740390;PMID22722205;PMID22241979;PMID22008120;PMID21966421;PMID21880744;PMID21509228;PMID21338676;PMID21123386;PMID20886705;PMID20844044;PMID20686654;PMID19574347;PMID1333815;PMID26554291;PMID21998692;PMID21089717;PMID20130063;PMID19574348;PMID33712573;PMID26500392;PMID23540488;PMID33752085;PMID22509254;PMID19434931
air (wet)	3589903	h1n1 subtype	3451577	enhydra lutris	vertebrates	alphainfluenzavirus	PMID32833440;PMID32602461;PMID32586885;PMID32399242;PMID32391578;PMID32217734;PMID32046660;PMID31728084;PMID31230449;PMID30904585;PMID30151594;PMID29426899;PMID32287976;PMID29212926;PMID28874549;PMID32289020;PMID27958763;PMID26811446;PMID32362959;PMID32288094;PMID26489862;PMID26436919;PMID26416728;PMID26269288;PMID26173897;PMID25862683;PMID25497303;PMID25445941;PMID25209558;PMID24795379;PMID24766565;PMID24128054;PMID23868877;PMID23826109;PMID23800032;PMID23571366;PMID32288839;PMID23050464;PMID22933663;PMID22535399;PMID22332869;PMID22226954;PMID32288013;PMID21780777;PMID21733264;PMID21700809;PMID21441254;PMID21162874;PMID21121554;PMID20504924;PMID19927872;PMID17604859;PMID32097448;PMID31434749;PMID29954469;PMID24592631;PMID24051190;PMID22436202;PMID22207025;PMID21817200;PMID21340580;PMID20022969;PMID33516114;PMID30634394;PMID30116608;PMID29034325;PMID25100840;PMID24088581;PMID23951164;PMID23698296;PMID22342283;PMID32288947;PMID21407805;PMID33498395;PMID19861048;PMID33036202;PMID31189708;PMID30154345;PMID29782527;PMID29055255;PMID26867129;PMID29653731;PMID28814512;PMID28282440;PMID25135885;PMID24623430;PMID21949718;PMID19617481;PMID29244221;PMID19211790;PMID26251829
skin-to-skin_eye	3589903	h1n1 subtype	3438695	eulemur fulvus	vertebrates	alphainfluenzavirus	PMID33094718;PMID32878956;PMID32696908;PMID32207372;PMID31928706;PMID25889762;PMID25752867;PMID24858607;PMID19912605;PMID8645101;PMID28814512;PMID28282440;PMID22226050;PMID25135885;PMID24623430;PMID21949718;PMID19617481;PMID29244221;PMID19211790;PMID33421685;PMID31241062;PMID30931968;PMID29073255;PMID28465552;PMID28384328;PMID28206909;PMID27036721;PMID26982379;PMID26051221;PMID25551846;PMID25102240;PMID24760887;PMID24257597;PMID23729996;PMID23335770;PMID23021649;PMID22258842;PMID22174688;PMID21799774;PMID21288544;PMID20628642;PMID20484565;PMID20473458;PMID20331404;PMID20193574;PMID19954514;PMID19728982;PMID19728864;PMID19407739;PMID2915166;PMID3214596;PMID25796508;PMID23671418;PMID22487092;PMID22000351;PMID21958428;PMID21750848;PMID21729622;PMID21423124;PMID21342889;PMID20879867;PMID20840835;PMID19879070;PMID19788809;PMID19696719;PMID19444154;PMID7014783;PMID31285708;PMID24205006;PMID33290402;PMID28426646;PMID25700892;PMID24776852;PMID23069487;PMID22385153;PMID21553973;PMID20923613;PMID23631831;PMID20061056;PMID24679569;PMID23043536;PMID26597631;PMID20350393;PMID26653976;PMID21825167;PMID20304257;PMID23761581;PMID28139390;PMID27641976;PMID19802552
fomite	3589903	h1n1 subtype	3438695	eulemur fulvus	vertebrates	alphainfluenzavirus	PMID33498395;PMID19861048;PMID22226050;PMID22305505;PMID16707061;PMID29244221;PMID24679569;PMID23043536;PMID26597631;PMID28139390;PMID27641976;PMID19802552;PMID32315451;PMID29166978;PMID26994082;PMID26750204;PMID22264744;PMID22132172;PMID19758421;PMID33712573;PMID26500392;PMID23540488;PMID33752085;PMID22509254;PMID19434931
respiratory tract-respiratory tract	3589903	h1n1 subtype	3438695	eulemur fulvus	vertebrates	alphainfluenzavirus	PMID33571308;PMID33010706;PMID32834515;PMID32833440;PMID32602461;PMID32586885;PMID32399242;PMID32391578;PMID32217734;PMID32046660;PMID31728084;PMID31230449;PMID30904585;PMID30151594;PMID29426899;PMID32287976;PMID29212926;PMID28874549;PMID32289020;PMID27958763;PMID26811446;PMID32362959;PMID32288094;PMID26489862;PMID26436919;PMID26416728;PMID26269288;PMID26173897;PMID25862683;PMID25497303;PMID25445941;PMID25209558;PMID24795379;PMID24766565;PMID24128054;PMID23868877;PMID23826109;PMID23800032;PMID23571366;PMID32288839;PMID23050464;PMID22933663;PMID22535399;PMID22332869;PMID22226954;PMID32288013;PMID21780777;PMID21733264;PMID21700809;PMID21441254;PMID21162874;PMID21121554;PMID20504924;PMID19927872;PMID17604859;PMID32097448;PMID31434749;PMID29954469;PMID24592631;PMID24051190;PMID22436202;PMID22207025;PMID21817200;PMID21340580;PMID20022969;PMID33516114;PMID30634394;PMID30116608;PMID29034325;PMID25100840;PMID24088581;PMID23951164;PMID23698296;PMID22342283;PMID32288947;PMID21407805;PMID33498395;PMID19861048;PMID27765064;PMID21854809;PMID33036202;PMID31189708;PMID30154345;PMID29782527;PMID29055255;PMID26867129;PMID29653731;PMID28814512;PMID28282440;PMID22226050;PMID26051886;PMID31287780;PMID30158292;PMID29540597;PMID25810540;PMID21900171;PMID20037716;PMID25932349;PMID25135885;PMID24623430;PMID21949718;PMID19617481;PMID29244221;PMID19211790;PMID23335770;PMID20923613;PMID23631831;PMID26597631;PMID20350393;PMID26653976;PMID21825167;PMID20304257;PMID23761581;PMID28139390;PMID27641976;PMID19802552;PMID26251829;PMID33740730;PMID33642937;PMID33173872;PMID32313883;PMID31407570;PMID29493493;PMID29491160;PMID28814518;PMID28098524;PMID27897246;PMID27847354;PMID27339001;PMID26711995;PMID25691635;PMID24510170;PMID24166961;PMID23990570;PMID23864624;PMID23864615;PMID23842494;PMID23641061;PMID23527283;PMID23019374;PMID22952661;PMID22829764;PMID22811535;PMID22740390;PMID22722205;PMID22241979;PMID22008120;PMID21966421;PMID21880744;PMID21509228;PMID21338676;PMID21123386;PMID20886705;PMID20844044;PMID20686654;PMID19574347;PMID1333815;PMID26554291;PMID21998692;PMID21089717;PMID20130063;PMID19574348;PMID33712573;PMID26500392;PMID23540488;PMID33752085;PMID22509254;PMID19434931
air (wet)	3589903	h1n1 subtype	3438695	eulemur fulvus	vertebrates	alphainfluenzavirus	PMID32833440;PMID32602461;PMID32586885;PMID32399242;PMID32391578;PMID32217734;PMID32046660;PMID31728084;PMID31230449;PMID30904585;PMID30151594;PMID29426899;PMID32287976;PMID29212926;PMID28874549;PMID32289020;PMID27958763;PMID26811446;PMID32362959;PMID32288094;PMID26489862;PMID26436919;PMID26416728;PMID26269288;PMID26173897;PMID25862683;PMID25497303;PMID25445941;PMID25209558;PMID24795379;PMID24766565;PMID24128054;PMID23868877;PMID23826109;PMID23800032;PMID23571366;PMID32288839;PMID23050464;PMID22933663;PMID22535399;PMID22332869;PMID22226954;PMID32288013;PMID21780777;PMID21733264;PMID21700809;PMID21441254;PMID21162874;PMID21121554;PMID20504924;PMID19927872;PMID17604859;PMID32097448;PMID31434749;PMID29954469;PMID24592631;PMID24051190;PMID22436202;PMID22207025;PMID21817200;PMID21340580;PMID20022969;PMID33516114;PMID30634394;PMID30116608;PMID29034325;PMID25100840;PMID24088581;PMID23951164;PMID23698296;PMID22342283;PMID32288947;PMID21407805;PMID33498395;PMID19861048;PMID33036202;PMID31189708;PMID30154345;PMID29782527;PMID29055255;PMID26867129;PMID29653731;PMID28814512;PMID28282440;PMID25135885;PMID24623430;PMID21949718;PMID19617481;PMID29244221;PMID19211790;PMID26251829
skin-to-skin_eye	3589903	h1n1 subtype	3433706	felis catus	vertebrates	alphainfluenzavirus	PMID33094718;PMID32878956;PMID32696908;PMID32207372;PMID31928706;PMID25889762;PMID25752867;PMID24858607;PMID19912605;PMID8645101;PMID28814512;PMID28282440;PMID22226050;PMID25135885;PMID24623430;PMID21949718;PMID19617481;PMID29244221;PMID19211790;PMID33421685;PMID31241062;PMID30931968;PMID29073255;PMID28465552;PMID28384328;PMID28206909;PMID27036721;PMID26982379;PMID26051221;PMID25551846;PMID25102240;PMID24760887;PMID24257597;PMID23729996;PMID23335770;PMID23021649;PMID22258842;PMID22174688;PMID21799774;PMID21288544;PMID20628642;PMID20484565;PMID20473458;PMID20331404;PMID20193574;PMID19954514;PMID19728982;PMID19728864;PMID19407739;PMID2915166;PMID3214596;PMID25796508;PMID23671418;PMID22487092;PMID22000351;PMID21958428;PMID21750848;PMID21729622;PMID21423124;PMID21342889;PMID20879867;PMID20840835;PMID19879070;PMID19788809;PMID19696719;PMID19444154;PMID7014783;PMID31285708;PMID24205006;PMID33290402;PMID28426646;PMID25700892;PMID24776852;PMID23069487;PMID22385153;PMID21553973;PMID20923613;PMID23631831;PMID20061056;PMID24679569;PMID23043536;PMID26597631;PMID20350393;PMID26653976;PMID21825167;PMID20304257;PMID23761581;PMID28139390;PMID27641976;PMID19802552
food-water	3589903	h1n1 subtype	3433706	felis catus	vertebrates	alphainfluenzavirus	PMID24411983;PMID23955014;PMID21131728;PMID19436701;PMID20591210;PMID21976191
fomite	3589903	h1n1 subtype	3433706	felis catus	vertebrates	alphainfluenzavirus	PMID33498395;PMID19861048;PMID22226050;PMID22305505;PMID16707061;PMID29244221;PMID24679569;PMID23043536;PMID26597631;PMID28139390;PMID27641976;PMID19802552;PMID32315451;PMID29166978;PMID26994082;PMID26750204;PMID22264744;PMID22132172;PMID19758421;PMID33712573;PMID26500392;PMID23540488;PMID33752085;PMID22509254;PMID19434931
predation-cannibalism	3589903	h1n1 subtype	3433706	felis catus	vertebrates	alphainfluenzavirus	PMID30838414
respiratory tract-respiratory tract	3589903	h1n1 subtype	3433706	felis catus	vertebrates	alphainfluenzavirus	PMID33571308;PMID33010706;PMID32834515;PMID32833440;PMID32602461;PMID32586885;PMID32399242;PMID32391578;PMID32217734;PMID32046660;PMID31728084;PMID31230449;PMID30904585;PMID30151594;PMID29426899;PMID32287976;PMID29212926;PMID28874549;PMID32289020;PMID27958763;PMID26811446;PMID32362959;PMID32288094;PMID26489862;PMID26436919;PMID26416728;PMID26269288;PMID26173897;PMID25862683;PMID25497303;PMID25445941;PMID25209558;PMID24795379;PMID24766565;PMID24128054;PMID23868877;PMID23826109;PMID23800032;PMID23571366;PMID32288839;PMID23050464;PMID22933663;PMID22535399;PMID22332869;PMID22226954;PMID32288013;PMID21780777;PMID21733264;PMID21700809;PMID21441254;PMID21162874;PMID21121554;PMID20504924;PMID19927872;PMID17604859;PMID32097448;PMID31434749;PMID29954469;PMID24592631;PMID24051190;PMID22436202;PMID22207025;PMID21817200;PMID21340580;PMID20022969;PMID33516114;PMID30634394;PMID30116608;PMID29034325;PMID25100840;PMID24088581;PMID23951164;PMID23698296;PMID22342283;PMID32288947;PMID21407805;PMID33498395;PMID19861048;PMID27765064;PMID21854809;PMID33036202;PMID31189708;PMID30154345;PMID29782527;PMID29055255;PMID26867129;PMID29653731;PMID28814512;PMID28282440;PMID22226050;PMID26051886;PMID31287780;PMID30158292;PMID29540597;PMID25810540;PMID21900171;PMID20037716;PMID25932349;PMID25135885;PMID24623430;PMID21949718;PMID19617481;PMID29244221;PMID19211790;PMID23335770;PMID20923613;PMID23631831;PMID26597631;PMID20350393;PMID26653976;PMID21825167;PMID20304257;PMID23761581;PMID28139390;PMID27641976;PMID19802552;PMID26251829;PMID33740730;PMID33642937;PMID33173872;PMID32313883;PMID31407570;PMID29493493;PMID29491160;PMID28814518;PMID28098524;PMID27897246;PMID27847354;PMID27339001;PMID26711995;PMID25691635;PMID24510170;PMID24166961;PMID23990570;PMID23864624;PMID23864615;PMID23842494;PMID23641061;PMID23527283;PMID23019374;PMID22952661;PMID22829764;PMID22811535;PMID22740390;PMID22722205;PMID22241979;PMID22008120;PMID21966421;PMID21880744;PMID21509228;PMID21338676;PMID21123386;PMID20886705;PMID20844044;PMID20686654;PMID19574347;PMID1333815;PMID26554291;PMID21998692;PMID21089717;PMID20130063;PMID19574348;PMID33712573;PMID26500392;PMID23540488;PMID33752085;PMID22509254;PMID19434931
air (wet)	3589903	h1n1 subtype	3433706	felis catus	vertebrates	alphainfluenzavirus	PMID32833440;PMID32602461;PMID32586885;PMID32399242;PMID32391578;PMID32217734;PMID32046660;PMID31728084;PMID31230449;PMID30904585;PMID30151594;PMID29426899;PMID32287976;PMID29212926;PMID28874549;PMID32289020;PMID27958763;PMID26811446;PMID32362959;PMID32288094;PMID26489862;PMID26436919;PMID26416728;PMID26269288;PMID26173897;PMID25862683;PMID25497303;PMID25445941;PMID25209558;PMID24795379;PMID24766565;PMID24128054;PMID23868877;PMID23826109;PMID23800032;PMID23571366;PMID32288839;PMID23050464;PMID22933663;PMID22535399;PMID22332869;PMID22226954;PMID32288013;PMID21780777;PMID21733264;PMID21700809;PMID21441254;PMID21162874;PMID21121554;PMID20504924;PMID19927872;PMID17604859;PMID32097448;PMID31434749;PMID29954469;PMID24592631;PMID24051190;PMID22436202;PMID22207025;PMID21817200;PMID21340580;PMID20022969;PMID33516114;PMID30634394;PMID30116608;PMID29034325;PMID25100840;PMID24088581;PMID23951164;PMID23698296;PMID22342283;PMID32288947;PMID21407805;PMID33498395;PMID19861048;PMID33036202;PMID31189708;PMID30154345;PMID29782527;PMID29055255;PMID26867129;PMID29653731;PMID28814512;PMID28282440;PMID25135885;PMID24623430;PMID21949718;PMID19617481;PMID29244221;PMID19211790;PMID26251829
skin-to-skin_eye	3589903	h1n1 subtype	3433574	homo sapiens	vertebrates	alphainfluenzavirus	PMID33094718;PMID32878956;PMID32696908;PMID32207372;PMID31928706;PMID25889762;PMID25752867;PMID24858607;PMID19912605;PMID8645101;PMID28814512;PMID28282440;PMID22226050;PMID25135885;PMID24623430;PMID21949718;PMID19617481;PMID29244221;PMID19211790;PMID33421685;PMID31241062;PMID30931968;PMID29073255;PMID28465552;PMID28384328;PMID28206909;PMID27036721;PMID26982379;PMID26051221;PMID25551846;PMID25102240;PMID24760887;PMID24257597;PMID23729996;PMID23335770;PMID23021649;PMID22258842;PMID22174688;PMID21799774;PMID21288544;PMID20628642;PMID20484565;PMID20473458;PMID20331404;PMID20193574;PMID19954514;PMID19728982;PMID19728864;PMID19407739;PMID2915166;PMID3214596;PMID25796508;PMID23671418;PMID22487092;PMID22000351;PMID21958428;PMID21750848;PMID21729622;PMID21423124;PMID21342889;PMID20879867;PMID20840835;PMID19879070;PMID19788809;PMID19696719;PMID19444154;PMID7014783;PMID31285708;PMID24205006;PMID33290402;PMID28426646;PMID25700892;PMID24776852;PMID23069487;PMID22385153;PMID21553973;PMID20923613;PMID23631831;PMID20061056;PMID24679569;PMID23043536;PMID26597631;PMID20350393;PMID26653976;PMID21825167;PMID20304257;PMID23761581;PMID28139390;PMID27641976;PMID19802552
fomite	3589903	h1n1 subtype	3433574	homo sapiens	vertebrates	alphainfluenzavirus	PMID33498395;PMID19861048;PMID22226050;PMID22305505;PMID16707061;PMID29244221;PMID24679569;PMID23043536;PMID26597631;PMID28139390;PMID27641976;PMID19802552;PMID32315451;PMID29166978;PMID26994082;PMID26750204;PMID22264744;PMID22132172;PMID19758421;PMID33712573;PMID26500392;PMID23540488;PMID33752085;PMID22509254;PMID19434931
respiratory tract-respiratory tract	3589903	h1n1 subtype	3433574	homo sapiens	vertebrates	alphainfluenzavirus	PMID33571308;PMID33010706;PMID32834515;PMID32833440;PMID32602461;PMID32586885;PMID32399242;PMID32391578;PMID32217734;PMID32046660;PMID31728084;PMID31230449;PMID30904585;PMID30151594;PMID29426899;PMID32287976;PMID29212926;PMID28874549;PMID32289020;PMID27958763;PMID26811446;PMID32362959;PMID32288094;PMID26489862;PMID26436919;PMID26416728;PMID26269288;PMID26173897;PMID25862683;PMID25497303;PMID25445941;PMID25209558;PMID24795379;PMID24766565;PMID24128054;PMID23868877;PMID23826109;PMID23800032;PMID23571366;PMID32288839;PMID23050464;PMID22933663;PMID22535399;PMID22332869;PMID22226954;PMID32288013;PMID21780777;PMID21733264;PMID21700809;PMID21441254;PMID21162874;PMID21121554;PMID20504924;PMID19927872;PMID17604859;PMID32097448;PMID31434749;PMID29954469;PMID24592631;PMID24051190;PMID22436202;PMID22207025;PMID21817200;PMID21340580;PMID20022969;PMID33516114;PMID30634394;PMID30116608;PMID29034325;PMID25100840;PMID24088581;PMID23951164;PMID23698296;PMID22342283;PMID32288947;PMID21407805;PMID33498395;PMID19861048;PMID27765064;PMID21854809;PMID33036202;PMID31189708;PMID30154345;PMID29782527;PMID29055255;PMID26867129;PMID29653731;PMID28814512;PMID28282440;PMID22226050;PMID26051886;PMID31287780;PMID30158292;PMID29540597;PMID25810540;PMID21900171;PMID20037716;PMID25932349;PMID25135885;PMID24623430;PMID21949718;PMID19617481;PMID29244221;PMID19211790;PMID23335770;PMID20923613;PMID23631831;PMID26597631;PMID20350393;PMID26653976;PMID21825167;PMID20304257;PMID23761581;PMID28139390;PMID27641976;PMID19802552;PMID26251829;PMID33740730;PMID33642937;PMID33173872;PMID32313883;PMID31407570;PMID29493493;PMID29491160;PMID28814518;PMID28098524;PMID27897246;PMID27847354;PMID27339001;PMID26711995;PMID25691635;PMID24510170;PMID24166961;PMID23990570;PMID23864624;PMID23864615;PMID23842494;PMID23641061;PMID23527283;PMID23019374;PMID22952661;PMID22829764;PMID22811535;PMID22740390;PMID22722205;PMID22241979;PMID22008120;PMID21966421;PMID21880744;PMID21509228;PMID21338676;PMID21123386;PMID20886705;PMID20844044;PMID20686654;PMID19574347;PMID1333815;PMID26554291;PMID21998692;PMID21089717;PMID20130063;PMID19574348;PMID33712573;PMID26500392;PMID23540488;PMID33752085;PMID22509254;PMID19434931
vertical-pre	3589903	h1n1 subtype	3433574	homo sapiens	vertebrates	alphainfluenzavirus	PMID32920577;PMID23516007;PMID21980848;PMID22899878
air (wet)	3589903	h1n1 subtype	3433574	homo sapiens	vertebrates	alphainfluenzavirus	PMID32833440;PMID32602461;PMID32586885;PMID32399242;PMID32391578;PMID32217734;PMID32046660;PMID31728084;PMID31230449;PMID30904585;PMID30151594;PMID29426899;PMID32287976;PMID29212926;PMID28874549;PMID32289020;PMID27958763;PMID26811446;PMID32362959;PMID32288094;PMID26489862;PMID26436919;PMID26416728;PMID26269288;PMID26173897;PMID25862683;PMID25497303;PMID25445941;PMID25209558;PMID24795379;PMID24766565;PMID24128054;PMID23868877;PMID23826109;PMID23800032;PMID23571366;PMID32288839;PMID23050464;PMID22933663;PMID22535399;PMID22332869;PMID22226954;PMID32288013;PMID21780777;PMID21733264;PMID21700809;PMID21441254;PMID21162874;PMID21121554;PMID20504924;PMID19927872;PMID17604859;PMID32097448;PMID31434749;PMID29954469;PMID24592631;PMID24051190;PMID22436202;PMID22207025;PMID21817200;PMID21340580;PMID20022969;PMID33516114;PMID30634394;PMID30116608;PMID29034325;PMID25100840;PMID24088581;PMID23951164;PMID23698296;PMID22342283;PMID32288947;PMID21407805;PMID33498395;PMID19861048;PMID33036202;PMID31189708;PMID30154345;PMID29782527;PMID29055255;PMID26867129;PMID29653731;PMID28814512;PMID28282440;PMID25135885;PMID24623430;PMID21949718;PMID19617481;PMID29244221;PMID19211790;PMID26251829
skin-to-skin_eye	3589903	h1n1 subtype	3855051	lasiopodomys brandtii	vertebrates	alphainfluenzavirus	PMID33094718;PMID32878956;PMID32696908;PMID32207372;PMID31928706;PMID25889762;PMID25752867;PMID24858607;PMID19912605;PMID8645101;PMID28814512;PMID28282440;PMID22226050;PMID25135885;PMID24623430;PMID21949718;PMID19617481;PMID29244221;PMID19211790;PMID33421685;PMID31241062;PMID30931968;PMID29073255;PMID28465552;PMID28384328;PMID28206909;PMID27036721;PMID26982379;PMID26051221;PMID25551846;PMID25102240;PMID24760887;PMID24257597;PMID23729996;PMID23335770;PMID23021649;PMID22258842;PMID22174688;PMID21799774;PMID21288544;PMID20628642;PMID20484565;PMID20473458;PMID20331404;PMID20193574;PMID19954514;PMID19728982;PMID19728864;PMID19407739;PMID2915166;PMID3214596;PMID25796508;PMID23671418;PMID22487092;PMID22000351;PMID21958428;PMID21750848;PMID21729622;PMID21423124;PMID21342889;PMID20879867;PMID20840835;PMID19879070;PMID19788809;PMID19696719;PMID19444154;PMID7014783;PMID31285708;PMID24205006;PMID33290402;PMID28426646;PMID25700892;PMID24776852;PMID23069487;PMID22385153;PMID21553973;PMID20923613;PMID23631831;PMID20061056;PMID24679569;PMID23043536;PMID26597631;PMID20350393;PMID26653976;PMID21825167;PMID20304257;PMID23761581;PMID28139390;PMID27641976;PMID19802552
fomite	3589903	h1n1 subtype	3855051	lasiopodomys brandtii	vertebrates	alphainfluenzavirus	PMID33498395;PMID19861048;PMID22226050;PMID22305505;PMID16707061;PMID29244221;PMID24679569;PMID23043536;PMID26597631;PMID28139390;PMID27641976;PMID19802552;PMID32315451;PMID29166978;PMID26994082;PMID26750204;PMID22264744;PMID22132172;PMID19758421;PMID33712573;PMID26500392;PMID23540488;PMID33752085;PMID22509254;PMID19434931
respiratory tract-respiratory tract	3589903	h1n1 subtype	3855051	lasiopodomys brandtii	vertebrates	alphainfluenzavirus	PMID33571308;PMID33010706;PMID32834515;PMID32833440;PMID32602461;PMID32586885;PMID32399242;PMID32391578;PMID32217734;PMID32046660;PMID31728084;PMID31230449;PMID30904585;PMID30151594;PMID29426899;PMID32287976;PMID29212926;PMID28874549;PMID32289020;PMID27958763;PMID26811446;PMID32362959;PMID32288094;PMID26489862;PMID26436919;PMID26416728;PMID26269288;PMID26173897;PMID25862683;PMID25497303;PMID25445941;PMID25209558;PMID24795379;PMID24766565;PMID24128054;PMID23868877;PMID23826109;PMID23800032;PMID23571366;PMID32288839;PMID23050464;PMID22933663;PMID22535399;PMID22332869;PMID22226954;PMID32288013;PMID21780777;PMID21733264;PMID21700809;PMID21441254;PMID21162874;PMID21121554;PMID20504924;PMID19927872;PMID17604859;PMID32097448;PMID31434749;PMID29954469;PMID24592631;PMID24051190;PMID22436202;PMID22207025;PMID21817200;PMID21340580;PMID20022969;PMID33516114;PMID30634394;PMID30116608;PMID29034325;PMID25100840;PMID24088581;PMID23951164;PMID23698296;PMID22342283;PMID32288947;PMID21407805;PMID33498395;PMID19861048;PMID27765064;PMID21854809;PMID33036202;PMID31189708;PMID30154345;PMID29782527;PMID29055255;PMID26867129;PMID29653731;PMID28814512;PMID28282440;PMID22226050;PMID26051886;PMID31287780;PMID30158292;PMID29540597;PMID25810540;PMID21900171;PMID20037716;PMID25932349;PMID25135885;PMID24623430;PMID21949718;PMID19617481;PMID29244221;PMID19211790;PMID23335770;PMID20923613;PMID23631831;PMID26597631;PMID20350393;PMID26653976;PMID21825167;PMID20304257;PMID23761581;PMID28139390;PMID27641976;PMID19802552;PMID26251829;PMID33740730;PMID33642937;PMID33173872;PMID32313883;PMID31407570;PMID29493493;PMID29491160;PMID28814518;PMID28098524;PMID27897246;PMID27847354;PMID27339001;PMID26711995;PMID25691635;PMID24510170;PMID24166961;PMID23990570;PMID23864624;PMID23864615;PMID23842494;PMID23641061;PMID23527283;PMID23019374;PMID22952661;PMID22829764;PMID22811535;PMID22740390;PMID22722205;PMID22241979;PMID22008120;PMID21966421;PMID21880744;PMID21509228;PMID21338676;PMID21123386;PMID20886705;PMID20844044;PMID20686654;PMID19574347;PMID1333815;PMID26554291;PMID21998692;PMID21089717;PMID20130063;PMID19574348;PMID33712573;PMID26500392;PMID23540488;PMID33752085;PMID22509254;PMID19434931
air (wet)	3589903	h1n1 subtype	3855051	lasiopodomys brandtii	vertebrates	alphainfluenzavirus	PMID32833440;PMID32602461;PMID32586885;PMID32399242;PMID32391578;PMID32217734;PMID32046660;PMID31728084;PMID31230449;PMID30904585;PMID30151594;PMID29426899;PMID32287976;PMID29212926;PMID28874549;PMID32289020;PMID27958763;PMID26811446;PMID32362959;PMID32288094;PMID26489862;PMID26436919;PMID26416728;PMID26269288;PMID26173897;PMID25862683;PMID25497303;PMID25445941;PMID25209558;PMID24795379;PMID24766565;PMID24128054;PMID23868877;PMID23826109;PMID23800032;PMID23571366;PMID32288839;PMID23050464;PMID22933663;PMID22535399;PMID22332869;PMID22226954;PMID32288013;PMID21780777;PMID21733264;PMID21700809;PMID21441254;PMID21162874;PMID21121554;PMID20504924;PMID19927872;PMID17604859;PMID32097448;PMID31434749;PMID29954469;PMID24592631;PMID24051190;PMID22436202;PMID22207025;PMID21817200;PMID21340580;PMID20022969;PMID33516114;PMID30634394;PMID30116608;PMID29034325;PMID25100840;PMID24088581;PMID23951164;PMID23698296;PMID22342283;PMID32288947;PMID21407805;PMID33498395;PMID19861048;PMID33036202;PMID31189708;PMID30154345;PMID29782527;PMID29055255;PMID26867129;PMID29653731;PMID28814512;PMID28282440;PMID25135885;PMID24623430;PMID21949718;PMID19617481;PMID29244221;PMID19211790;PMID26251829
skin-to-skin_eye	3589903	h1n1 subtype	3433477	macaca fascicularis	vertebrates	alphainfluenzavirus	PMID33094718;PMID32878956;PMID32696908;PMID32207372;PMID31928706;PMID25889762;PMID25752867;PMID24858607;PMID19912605;PMID8645101;PMID28814512;PMID28282440;PMID22226050;PMID25135885;PMID24623430;PMID21949718;PMID19617481;PMID29244221;PMID19211790;PMID33421685;PMID31241062;PMID30931968;PMID29073255;PMID28465552;PMID28384328;PMID28206909;PMID27036721;PMID26982379;PMID26051221;PMID25551846;PMID25102240;PMID24760887;PMID24257597;PMID23729996;PMID23335770;PMID23021649;PMID22258842;PMID22174688;PMID21799774;PMID21288544;PMID20628642;PMID20484565;PMID20473458;PMID20331404;PMID20193574;PMID19954514;PMID19728982;PMID19728864;PMID19407739;PMID2915166;PMID3214596;PMID25796508;PMID23671418;PMID22487092;PMID22000351;PMID21958428;PMID21750848;PMID21729622;PMID21423124;PMID21342889;PMID20879867;PMID20840835;PMID19879070;PMID19788809;PMID19696719;PMID19444154;PMID7014783;PMID31285708;PMID24205006;PMID33290402;PMID28426646;PMID25700892;PMID24776852;PMID23069487;PMID22385153;PMID21553973;PMID20923613;PMID23631831;PMID20061056;PMID24679569;PMID23043536;PMID26597631;PMID20350393;PMID26653976;PMID21825167;PMID20304257;PMID23761581;PMID28139390;PMID27641976;PMID19802552
fomite	3589903	h1n1 subtype	3433477	macaca fascicularis	vertebrates	alphainfluenzavirus	PMID33498395;PMID19861048;PMID22226050;PMID22305505;PMID16707061;PMID29244221;PMID24679569;PMID23043536;PMID26597631;PMID28139390;PMID27641976;PMID19802552;PMID32315451;PMID29166978;PMID26994082;PMID26750204;PMID22264744;PMID22132172;PMID19758421;PMID33712573;PMID26500392;PMID23540488;PMID33752085;PMID22509254;PMID19434931
respiratory tract-respiratory tract	3589903	h1n1 subtype	3433477	macaca fascicularis	vertebrates	alphainfluenzavirus	PMID33571308;PMID33010706;PMID32834515;PMID32833440;PMID32602461;PMID32586885;PMID32399242;PMID32391578;PMID32217734;PMID32046660;PMID31728084;PMID31230449;PMID30904585;PMID30151594;PMID29426899;PMID32287976;PMID29212926;PMID28874549;PMID32289020;PMID27958763;PMID26811446;PMID32362959;PMID32288094;PMID26489862;PMID26436919;PMID26416728;PMID26269288;PMID26173897;PMID25862683;PMID25497303;PMID25445941;PMID25209558;PMID24795379;PMID24766565;PMID24128054;PMID23868877;PMID23826109;PMID23800032;PMID23571366;PMID32288839;PMID23050464;PMID22933663;PMID22535399;PMID22332869;PMID22226954;PMID32288013;PMID21780777;PMID21733264;PMID21700809;PMID21441254;PMID21162874;PMID21121554;PMID20504924;PMID19927872;PMID17604859;PMID32097448;PMID31434749;PMID29954469;PMID24592631;PMID24051190;PMID22436202;PMID22207025;PMID21817200;PMID21340580;PMID20022969;PMID33516114;PMID30634394;PMID30116608;PMID29034325;PMID25100840;PMID24088581;PMID23951164;PMID23698296;PMID22342283;PMID32288947;PMID21407805;PMID33498395;PMID19861048;PMID27765064;PMID21854809;PMID33036202;PMID31189708;PMID30154345;PMID29782527;PMID29055255;PMID26867129;PMID29653731;PMID28814512;PMID28282440;PMID22226050;PMID26051886;PMID31287780;PMID30158292;PMID29540597;PMID25810540;PMID21900171;PMID20037716;PMID25932349;PMID25135885;PMID24623430;PMID21949718;PMID19617481;PMID29244221;PMID19211790;PMID23335770;PMID20923613;PMID23631831;PMID26597631;PMID20350393;PMID26653976;PMID21825167;PMID20304257;PMID23761581;PMID28139390;PMID27641976;PMID19802552;PMID26251829;PMID33740730;PMID33642937;PMID33173872;PMID32313883;PMID31407570;PMID29493493;PMID29491160;PMID28814518;PMID28098524;PMID27897246;PMID27847354;PMID27339001;PMID26711995;PMID25691635;PMID24510170;PMID24166961;PMID23990570;PMID23864624;PMID23864615;PMID23842494;PMID23641061;PMID23527283;PMID23019374;PMID22952661;PMID22829764;PMID22811535;PMID22740390;PMID22722205;PMID22241979;PMID22008120;PMID21966421;PMID21880744;PMID21509228;PMID21338676;PMID21123386;PMID20886705;PMID20844044;PMID20686654;PMID19574347;PMID1333815;PMID26554291;PMID21998692;PMID21089717;PMID20130063;PMID19574348;PMID33712573;PMID26500392;PMID23540488;PMID33752085;PMID22509254;PMID19434931
air (wet)	3589903	h1n1 subtype	3433477	macaca fascicularis	vertebrates	alphainfluenzavirus	PMID32833440;PMID32602461;PMID32586885;PMID32399242;PMID32391578;PMID32217734;PMID32046660;PMID31728084;PMID31230449;PMID30904585;PMID30151594;PMID29426899;PMID32287976;PMID29212926;PMID28874549;PMID32289020;PMID27958763;PMID26811446;PMID32362959;PMID32288094;PMID26489862;PMID26436919;PMID26416728;PMID26269288;PMID26173897;PMID25862683;PMID25497303;PMID25445941;PMID25209558;PMID24795379;PMID24766565;PMID24128054;PMID23868877;PMID23826109;PMID23800032;PMID23571366;PMID32288839;PMID23050464;PMID22933663;PMID22535399;PMID22332869;PMID22226954;PMID32288013;PMID21780777;PMID21733264;PMID21700809;PMID21441254;PMID21162874;PMID21121554;PMID20504924;PMID19927872;PMID17604859;PMID32097448;PMID31434749;PMID29954469;PMID24592631;PMID24051190;PMID22436202;PMID22207025;PMID21817200;PMID21340580;PMID20022969;PMID33516114;PMID30634394;PMID30116608;PMID29034325;PMID25100840;PMID24088581;PMID23951164;PMID23698296;PMID22342283;PMID32288947;PMID21407805;PMID33498395;PMID19861048;PMID33036202;PMID31189708;PMID30154345;PMID29782527;PMID29055255;PMID26867129;PMID29653731;PMID28814512;PMID28282440;PMID25135885;PMID24623430;PMID21949718;PMID19617481;PMID29244221;PMID19211790;PMID26251829
skin-to-skin_eye	3589903	h1n1 subtype	3433483	macaca mulatta	vertebrates	alphainfluenzavirus	PMID33094718;PMID32878956;PMID32696908;PMID32207372;PMID31928706;PMID25889762;PMID25752867;PMID24858607;PMID19912605;PMID8645101;PMID28814512;PMID28282440;PMID22226050;PMID25135885;PMID24623430;PMID21949718;PMID19617481;PMID29244221;PMID19211790;PMID33421685;PMID31241062;PMID30931968;PMID29073255;PMID28465552;PMID28384328;PMID28206909;PMID27036721;PMID26982379;PMID26051221;PMID25551846;PMID25102240;PMID24760887;PMID24257597;PMID23729996;PMID23335770;PMID23021649;PMID22258842;PMID22174688;PMID21799774;PMID21288544;PMID20628642;PMID20484565;PMID20473458;PMID20331404;PMID20193574;PMID19954514;PMID19728982;PMID19728864;PMID19407739;PMID2915166;PMID3214596;PMID25796508;PMID23671418;PMID22487092;PMID22000351;PMID21958428;PMID21750848;PMID21729622;PMID21423124;PMID21342889;PMID20879867;PMID20840835;PMID19879070;PMID19788809;PMID19696719;PMID19444154;PMID7014783;PMID31285708;PMID24205006;PMID33290402;PMID28426646;PMID25700892;PMID24776852;PMID23069487;PMID22385153;PMID21553973;PMID20923613;PMID23631831;PMID20061056;PMID24679569;PMID23043536;PMID26597631;PMID20350393;PMID26653976;PMID21825167;PMID20304257;PMID23761581;PMID28139390;PMID27641976;PMID19802552
fomite	3589903	h1n1 subtype	3433483	macaca mulatta	vertebrates	alphainfluenzavirus	PMID33498395;PMID19861048;PMID22226050;PMID22305505;PMID16707061;PMID29244221;PMID24679569;PMID23043536;PMID26597631;PMID28139390;PMID27641976;PMID19802552;PMID32315451;PMID29166978;PMID26994082;PMID26750204;PMID22264744;PMID22132172;PMID19758421;PMID33712573;PMID26500392;PMID23540488;PMID33752085;PMID22509254;PMID19434931
respiratory tract-respiratory tract	3589903	h1n1 subtype	3433483	macaca mulatta	vertebrates	alphainfluenzavirus	PMID33571308;PMID33010706;PMID32834515;PMID32833440;PMID32602461;PMID32586885;PMID32399242;PMID32391578;PMID32217734;PMID32046660;PMID31728084;PMID31230449;PMID30904585;PMID30151594;PMID29426899;PMID32287976;PMID29212926;PMID28874549;PMID32289020;PMID27958763;PMID26811446;PMID32362959;PMID32288094;PMID26489862;PMID26436919;PMID26416728;PMID26269288;PMID26173897;PMID25862683;PMID25497303;PMID25445941;PMID25209558;PMID24795379;PMID24766565;PMID24128054;PMID23868877;PMID23826109;PMID23800032;PMID23571366;PMID32288839;PMID23050464;PMID22933663;PMID22535399;PMID22332869;PMID22226954;PMID32288013;PMID21780777;PMID21733264;PMID21700809;PMID21441254;PMID21162874;PMID21121554;PMID20504924;PMID19927872;PMID17604859;PMID32097448;PMID31434749;PMID29954469;PMID24592631;PMID24051190;PMID22436202;PMID22207025;PMID21817200;PMID21340580;PMID20022969;PMID33516114;PMID30634394;PMID30116608;PMID29034325;PMID25100840;PMID24088581;PMID23951164;PMID23698296;PMID22342283;PMID32288947;PMID21407805;PMID33498395;PMID19861048;PMID27765064;PMID21854809;PMID33036202;PMID31189708;PMID30154345;PMID29782527;PMID29055255;PMID26867129;PMID29653731;PMID28814512;PMID28282440;PMID22226050;PMID26051886;PMID31287780;PMID30158292;PMID29540597;PMID25810540;PMID21900171;PMID20037716;PMID25932349;PMID25135885;PMID24623430;PMID21949718;PMID19617481;PMID29244221;PMID19211790;PMID23335770;PMID20923613;PMID23631831;PMID26597631;PMID20350393;PMID26653976;PMID21825167;PMID20304257;PMID23761581;PMID28139390;PMID27641976;PMID19802552;PMID26251829;PMID33740730;PMID33642937;PMID33173872;PMID32313883;PMID31407570;PMID29493493;PMID29491160;PMID28814518;PMID28098524;PMID27897246;PMID27847354;PMID27339001;PMID26711995;PMID25691635;PMID24510170;PMID24166961;PMID23990570;PMID23864624;PMID23864615;PMID23842494;PMID23641061;PMID23527283;PMID23019374;PMID22952661;PMID22829764;PMID22811535;PMID22740390;PMID22722205;PMID22241979;PMID22008120;PMID21966421;PMID21880744;PMID21509228;PMID21338676;PMID21123386;PMID20886705;PMID20844044;PMID20686654;PMID19574347;PMID1333815;PMID26554291;PMID21998692;PMID21089717;PMID20130063;PMID19574348;PMID33712573;PMID26500392;PMID23540488;PMID33752085;PMID22509254;PMID19434931
air (wet)	3589903	h1n1 subtype	3433483	macaca mulatta	vertebrates	alphainfluenzavirus	PMID32833440;PMID32602461;PMID32586885;PMID32399242;PMID32391578;PMID32217734;PMID32046660;PMID31728084;PMID31230449;PMID30904585;PMID30151594;PMID29426899;PMID32287976;PMID29212926;PMID28874549;PMID32289020;PMID27958763;PMID26811446;PMID32362959;PMID32288094;PMID26489862;PMID26436919;PMID26416728;PMID26269288;PMID26173897;PMID25862683;PMID25497303;PMID25445941;PMID25209558;PMID24795379;PMID24766565;PMID24128054;PMID23868877;PMID23826109;PMID23800032;PMID23571366;PMID32288839;PMID23050464;PMID22933663;PMID22535399;PMID22332869;PMID22226954;PMID32288013;PMID21780777;PMID21733264;PMID21700809;PMID21441254;PMID21162874;PMID21121554;PMID20504924;PMID19927872;PMID17604859;PMID32097448;PMID31434749;PMID29954469;PMID24592631;PMID24051190;PMID22436202;PMID22207025;PMID21817200;PMID21340580;PMID20022969;PMID33516114;PMID30634394;PMID30116608;PMID29034325;PMID25100840;PMID24088581;PMID23951164;PMID23698296;PMID22342283;PMID32288947;PMID21407805;PMID33498395;PMID19861048;PMID33036202;PMID31189708;PMID30154345;PMID29782527;PMID29055255;PMID26867129;PMID29653731;PMID28814512;PMID28282440;PMID25135885;PMID24623430;PMID21949718;PMID19617481;PMID29244221;PMID19211790;PMID26251829
skin-to-skin_eye	3589903	h1n1 subtype	3433485	macaca nemestrina	vertebrates	alphainfluenzavirus	PMID33094718;PMID32878956;PMID32696908;PMID32207372;PMID31928706;PMID25889762;PMID25752867;PMID24858607;PMID19912605;PMID8645101;PMID28814512;PMID28282440;PMID22226050;PMID25135885;PMID24623430;PMID21949718;PMID19617481;PMID29244221;PMID19211790;PMID33421685;PMID31241062;PMID30931968;PMID29073255;PMID28465552;PMID28384328;PMID28206909;PMID27036721;PMID26982379;PMID26051221;PMID25551846;PMID25102240;PMID24760887;PMID24257597;PMID23729996;PMID23335770;PMID23021649;PMID22258842;PMID22174688;PMID21799774;PMID21288544;PMID20628642;PMID20484565;PMID20473458;PMID20331404;PMID20193574;PMID19954514;PMID19728982;PMID19728864;PMID19407739;PMID2915166;PMID3214596;PMID25796508;PMID23671418;PMID22487092;PMID22000351;PMID21958428;PMID21750848;PMID21729622;PMID21423124;PMID21342889;PMID20879867;PMID20840835;PMID19879070;PMID19788809;PMID19696719;PMID19444154;PMID7014783;PMID31285708;PMID24205006;PMID33290402;PMID28426646;PMID25700892;PMID24776852;PMID23069487;PMID22385153;PMID21553973;PMID20923613;PMID23631831;PMID20061056;PMID24679569;PMID23043536;PMID26597631;PMID20350393;PMID26653976;PMID21825167;PMID20304257;PMID23761581;PMID28139390;PMID27641976;PMID19802552
fomite	3589903	h1n1 subtype	3433485	macaca nemestrina	vertebrates	alphainfluenzavirus	PMID33498395;PMID19861048;PMID22226050;PMID22305505;PMID16707061;PMID29244221;PMID24679569;PMID23043536;PMID26597631;PMID28139390;PMID27641976;PMID19802552;PMID32315451;PMID29166978;PMID26994082;PMID26750204;PMID22264744;PMID22132172;PMID19758421;PMID33712573;PMID26500392;PMID23540488;PMID33752085;PMID22509254;PMID19434931
respiratory tract-respiratory tract	3589903	h1n1 subtype	3433485	macaca nemestrina	vertebrates	alphainfluenzavirus	PMID33571308;PMID33010706;PMID32834515;PMID32833440;PMID32602461;PMID32586885;PMID32399242;PMID32391578;PMID32217734;PMID32046660;PMID31728084;PMID31230449;PMID30904585;PMID30151594;PMID29426899;PMID32287976;PMID29212926;PMID28874549;PMID32289020;PMID27958763;PMID26811446;PMID32362959;PMID32288094;PMID26489862;PMID26436919;PMID26416728;PMID26269288;PMID26173897;PMID25862683;PMID25497303;PMID25445941;PMID25209558;PMID24795379;PMID24766565;PMID24128054;PMID23868877;PMID23826109;PMID23800032;PMID23571366;PMID32288839;PMID23050464;PMID22933663;PMID22535399;PMID22332869;PMID22226954;PMID32288013;PMID21780777;PMID21733264;PMID21700809;PMID21441254;PMID21162874;PMID21121554;PMID20504924;PMID19927872;PMID17604859;PMID32097448;PMID31434749;PMID29954469;PMID24592631;PMID24051190;PMID22436202;PMID22207025;PMID21817200;PMID21340580;PMID20022969;PMID33516114;PMID30634394;PMID30116608;PMID29034325;PMID25100840;PMID24088581;PMID23951164;PMID23698296;PMID22342283;PMID32288947;PMID21407805;PMID33498395;PMID19861048;PMID27765064;PMID21854809;PMID33036202;PMID31189708;PMID30154345;PMID29782527;PMID29055255;PMID26867129;PMID29653731;PMID28814512;PMID28282440;PMID22226050;PMID26051886;PMID31287780;PMID30158292;PMID29540597;PMID25810540;PMID21900171;PMID20037716;PMID25932349;PMID25135885;PMID24623430;PMID21949718;PMID19617481;PMID29244221;PMID19211790;PMID23335770;PMID20923613;PMID23631831;PMID26597631;PMID20350393;PMID26653976;PMID21825167;PMID20304257;PMID23761581;PMID28139390;PMID27641976;PMID19802552;PMID26251829;PMID33740730;PMID33642937;PMID33173872;PMID32313883;PMID31407570;PMID29493493;PMID29491160;PMID28814518;PMID28098524;PMID27897246;PMID27847354;PMID27339001;PMID26711995;PMID25691635;PMID24510170;PMID24166961;PMID23990570;PMID23864624;PMID23864615;PMID23842494;PMID23641061;PMID23527283;PMID23019374;PMID22952661;PMID22829764;PMID22811535;PMID22740390;PMID22722205;PMID22241979;PMID22008120;PMID21966421;PMID21880744;PMID21509228;PMID21338676;PMID21123386;PMID20886705;PMID20844044;PMID20686654;PMID19574347;PMID1333815;PMID26554291;PMID21998692;PMID21089717;PMID20130063;PMID19574348;PMID33712573;PMID26500392;PMID23540488;PMID33752085;PMID22509254;PMID19434931
air (wet)	3589903	h1n1 subtype	3433485	macaca nemestrina	vertebrates	alphainfluenzavirus	PMID32833440;PMID32602461;PMID32586885;PMID32399242;PMID32391578;PMID32217734;PMID32046660;PMID31728084;PMID31230449;PMID30904585;PMID30151594;PMID29426899;PMID32287976;PMID29212926;PMID28874549;PMID32289020;PMID27958763;PMID26811446;PMID32362959;PMID32288094;PMID26489862;PMID26436919;PMID26416728;PMID26269288;PMID26173897;PMID25862683;PMID25497303;PMID25445941;PMID25209558;PMID24795379;PMID24766565;PMID24128054;PMID23868877;PMID23826109;PMID23800032;PMID23571366;PMID32288839;PMID23050464;PMID22933663;PMID22535399;PMID22332869;PMID22226954;PMID32288013;PMID21780777;PMID21733264;PMID21700809;PMID21441254;PMID21162874;PMID21121554;PMID20504924;PMID19927872;PMID17604859;PMID32097448;PMID31434749;PMID29954469;PMID24592631;PMID24051190;PMID22436202;PMID22207025;PMID21817200;PMID21340580;PMID20022969;PMID33516114;PMID30634394;PMID30116608;PMID29034325;PMID25100840;PMID24088581;PMID23951164;PMID23698296;PMID22342283;PMID32288947;PMID21407805;PMID33498395;PMID19861048;PMID33036202;PMID31189708;PMID30154345;PMID29782527;PMID29055255;PMID26867129;PMID29653731;PMID28814512;PMID28282440;PMID25135885;PMID24623430;PMID21949718;PMID19617481;PMID29244221;PMID19211790;PMID26251829
skin-to-skin_eye	3589903	h1n1 subtype	3433620	melursus ursinus	vertebrates	alphainfluenzavirus	PMID33094718;PMID32878956;PMID32696908;PMID32207372;PMID31928706;PMID25889762;PMID25752867;PMID24858607;PMID19912605;PMID8645101;PMID28814512;PMID28282440;PMID22226050;PMID25135885;PMID24623430;PMID21949718;PMID19617481;PMID29244221;PMID19211790;PMID33421685;PMID31241062;PMID30931968;PMID29073255;PMID28465552;PMID28384328;PMID28206909;PMID27036721;PMID26982379;PMID26051221;PMID25551846;PMID25102240;PMID24760887;PMID24257597;PMID23729996;PMID23335770;PMID23021649;PMID22258842;PMID22174688;PMID21799774;PMID21288544;PMID20628642;PMID20484565;PMID20473458;PMID20331404;PMID20193574;PMID19954514;PMID19728982;PMID19728864;PMID19407739;PMID2915166;PMID3214596;PMID25796508;PMID23671418;PMID22487092;PMID22000351;PMID21958428;PMID21750848;PMID21729622;PMID21423124;PMID21342889;PMID20879867;PMID20840835;PMID19879070;PMID19788809;PMID19696719;PMID19444154;PMID7014783;PMID31285708;PMID24205006;PMID33290402;PMID28426646;PMID25700892;PMID24776852;PMID23069487;PMID22385153;PMID21553973;PMID20923613;PMID23631831;PMID20061056;PMID24679569;PMID23043536;PMID26597631;PMID20350393;PMID26653976;PMID21825167;PMID20304257;PMID23761581;PMID28139390;PMID27641976;PMID19802552
food-water	3589903	h1n1 subtype	3433620	melursus ursinus	vertebrates	alphainfluenzavirus	PMID24411983;PMID23955014;PMID21131728;PMID19436701;PMID20591210;PMID21976191
fomite	3589903	h1n1 subtype	3433620	melursus ursinus	vertebrates	alphainfluenzavirus	PMID33498395;PMID19861048;PMID22226050;PMID22305505;PMID16707061;PMID29244221;PMID24679569;PMID23043536;PMID26597631;PMID28139390;PMID27641976;PMID19802552;PMID32315451;PMID29166978;PMID26994082;PMID26750204;PMID22264744;PMID22132172;PMID19758421;PMID33712573;PMID26500392;PMID23540488;PMID33752085;PMID22509254;PMID19434931
predation-cannibalism	3589903	h1n1 subtype	3433620	melursus ursinus	vertebrates	alphainfluenzavirus	PMID30838414
respiratory tract-respiratory tract	3589903	h1n1 subtype	3433620	melursus ursinus	vertebrates	alphainfluenzavirus	PMID33571308;PMID33010706;PMID32834515;PMID32833440;PMID32602461;PMID32586885;PMID32399242;PMID32391578;PMID32217734;PMID32046660;PMID31728084;PMID31230449;PMID30904585;PMID30151594;PMID29426899;PMID32287976;PMID29212926;PMID28874549;PMID32289020;PMID27958763;PMID26811446;PMID32362959;PMID32288094;PMID26489862;PMID26436919;PMID26416728;PMID26269288;PMID26173897;PMID25862683;PMID25497303;PMID25445941;PMID25209558;PMID24795379;PMID24766565;PMID24128054;PMID23868877;PMID23826109;PMID23800032;PMID23571366;PMID32288839;PMID23050464;PMID22933663;PMID22535399;PMID22332869;PMID22226954;PMID32288013;PMID21780777;PMID21733264;PMID21700809;PMID21441254;PMID21162874;PMID21121554;PMID20504924;PMID19927872;PMID17604859;PMID32097448;PMID31434749;PMID29954469;PMID24592631;PMID24051190;PMID22436202;PMID22207025;PMID21817200;PMID21340580;PMID20022969;PMID33516114;PMID30634394;PMID30116608;PMID29034325;PMID25100840;PMID24088581;PMID23951164;PMID23698296;PMID22342283;PMID32288947;PMID21407805;PMID33498395;PMID19861048;PMID27765064;PMID21854809;PMID33036202;PMID31189708;PMID30154345;PMID29782527;PMID29055255;PMID26867129;PMID29653731;PMID28814512;PMID28282440;PMID22226050;PMID26051886;PMID31287780;PMID30158292;PMID29540597;PMID25810540;PMID21900171;PMID20037716;PMID25932349;PMID25135885;PMID24623430;PMID21949718;PMID19617481;PMID29244221;PMID19211790;PMID23335770;PMID20923613;PMID23631831;PMID26597631;PMID20350393;PMID26653976;PMID21825167;PMID20304257;PMID23761581;PMID28139390;PMID27641976;PMID19802552;PMID26251829;PMID33740730;PMID33642937;PMID33173872;PMID32313883;PMID31407570;PMID29493493;PMID29491160;PMID28814518;PMID28098524;PMID27897246;PMID27847354;PMID27339001;PMID26711995;PMID25691635;PMID24510170;PMID24166961;PMID23990570;PMID23864624;PMID23864615;PMID23842494;PMID23641061;PMID23527283;PMID23019374;PMID22952661;PMID22829764;PMID22811535;PMID22740390;PMID22722205;PMID22241979;PMID22008120;PMID21966421;PMID21880744;PMID21509228;PMID21338676;PMID21123386;PMID20886705;PMID20844044;PMID20686654;PMID19574347;PMID1333815;PMID26554291;PMID21998692;PMID21089717;PMID20130063;PMID19574348;PMID33712573;PMID26500392;PMID23540488;PMID33752085;PMID22509254;PMID19434931
air (wet)	3589903	h1n1 subtype	3433620	melursus ursinus	vertebrates	alphainfluenzavirus	PMID32833440;PMID32602461;PMID32586885;PMID32399242;PMID32391578;PMID32217734;PMID32046660;PMID31728084;PMID31230449;PMID30904585;PMID30151594;PMID29426899;PMID32287976;PMID29212926;PMID28874549;PMID32289020;PMID27958763;PMID26811446;PMID32362959;PMID32288094;PMID26489862;PMID26436919;PMID26416728;PMID26269288;PMID26173897;PMID25862683;PMID25497303;PMID25445941;PMID25209558;PMID24795379;PMID24766565;PMID24128054;PMID23868877;PMID23826109;PMID23800032;PMID23571366;PMID32288839;PMID23050464;PMID22933663;PMID22535399;PMID22332869;PMID22226954;PMID32288013;PMID21780777;PMID21733264;PMID21700809;PMID21441254;PMID21162874;PMID21121554;PMID20504924;PMID19927872;PMID17604859;PMID32097448;PMID31434749;PMID29954469;PMID24592631;PMID24051190;PMID22436202;PMID22207025;PMID21817200;PMID21340580;PMID20022969;PMID33516114;PMID30634394;PMID30116608;PMID29034325;PMID25100840;PMID24088581;PMID23951164;PMID23698296;PMID22342283;PMID32288947;PMID21407805;PMID33498395;PMID19861048;PMID33036202;PMID31189708;PMID30154345;PMID29782527;PMID29055255;PMID26867129;PMID29653731;PMID28814512;PMID28282440;PMID25135885;PMID24623430;PMID21949718;PMID19617481;PMID29244221;PMID19211790;PMID26251829
skin-to-skin_eye	3589903	h1n1 subtype	3445645	mephitis mephitis	vertebrates	alphainfluenzavirus	PMID33094718;PMID32878956;PMID32696908;PMID32207372;PMID31928706;PMID25889762;PMID25752867;PMID24858607;PMID19912605;PMID8645101;PMID28814512;PMID28282440;PMID22226050;PMID25135885;PMID24623430;PMID21949718;PMID19617481;PMID29244221;PMID19211790;PMID33421685;PMID31241062;PMID30931968;PMID29073255;PMID28465552;PMID28384328;PMID28206909;PMID27036721;PMID26982379;PMID26051221;PMID25551846;PMID25102240;PMID24760887;PMID24257597;PMID23729996;PMID23335770;PMID23021649;PMID22258842;PMID22174688;PMID21799774;PMID21288544;PMID20628642;PMID20484565;PMID20473458;PMID20331404;PMID20193574;PMID19954514;PMID19728982;PMID19728864;PMID19407739;PMID2915166;PMID3214596;PMID25796508;PMID23671418;PMID22487092;PMID22000351;PMID21958428;PMID21750848;PMID21729622;PMID21423124;PMID21342889;PMID20879867;PMID20840835;PMID19879070;PMID19788809;PMID19696719;PMID19444154;PMID7014783;PMID31285708;PMID24205006;PMID33290402;PMID28426646;PMID25700892;PMID24776852;PMID23069487;PMID22385153;PMID21553973;PMID20923613;PMID23631831;PMID20061056;PMID24679569;PMID23043536;PMID26597631;PMID20350393;PMID26653976;PMID21825167;PMID20304257;PMID23761581;PMID28139390;PMID27641976;PMID19802552
food-water	3589903	h1n1 subtype	3445645	mephitis mephitis	vertebrates	alphainfluenzavirus	PMID24411983;PMID23955014;PMID21131728;PMID19436701;PMID20591210;PMID21976191
fomite	3589903	h1n1 subtype	3445645	mephitis mephitis	vertebrates	alphainfluenzavirus	PMID33498395;PMID19861048;PMID22226050;PMID22305505;PMID16707061;PMID29244221;PMID24679569;PMID23043536;PMID26597631;PMID28139390;PMID27641976;PMID19802552;PMID32315451;PMID29166978;PMID26994082;PMID26750204;PMID22264744;PMID22132172;PMID19758421;PMID33712573;PMID26500392;PMID23540488;PMID33752085;PMID22509254;PMID19434931
predation-cannibalism	3589903	h1n1 subtype	3445645	mephitis mephitis	vertebrates	alphainfluenzavirus	PMID30838414
respiratory tract-respiratory tract	3589903	h1n1 subtype	3445645	mephitis mephitis	vertebrates	alphainfluenzavirus	PMID33571308;PMID33010706;PMID32834515;PMID32833440;PMID32602461;PMID32586885;PMID32399242;PMID32391578;PMID32217734;PMID32046660;PMID31728084;PMID31230449;PMID30904585;PMID30151594;PMID29426899;PMID32287976;PMID29212926;PMID28874549;PMID32289020;PMID27958763;PMID26811446;PMID32362959;PMID32288094;PMID26489862;PMID26436919;PMID26416728;PMID26269288;PMID26173897;PMID25862683;PMID25497303;PMID25445941;PMID25209558;PMID24795379;PMID24766565;PMID24128054;PMID23868877;PMID23826109;PMID23800032;PMID23571366;PMID32288839;PMID23050464;PMID22933663;PMID22535399;PMID22332869;PMID22226954;PMID32288013;PMID21780777;PMID21733264;PMID21700809;PMID21441254;PMID21162874;PMID21121554;PMID20504924;PMID19927872;PMID17604859;PMID32097448;PMID31434749;PMID29954469;PMID24592631;PMID24051190;PMID22436202;PMID22207025;PMID21817200;PMID21340580;PMID20022969;PMID33516114;PMID30634394;PMID30116608;PMID29034325;PMID25100840;PMID24088581;PMID23951164;PMID23698296;PMID22342283;PMID32288947;PMID21407805;PMID33498395;PMID19861048;PMID27765064;PMID21854809;PMID33036202;PMID31189708;PMID30154345;PMID29782527;PMID29055255;PMID26867129;PMID29653731;PMID28814512;PMID28282440;PMID22226050;PMID26051886;PMID31287780;PMID30158292;PMID29540597;PMID25810540;PMID21900171;PMID20037716;PMID25932349;PMID25135885;PMID24623430;PMID21949718;PMID19617481;PMID29244221;PMID19211790;PMID23335770;PMID20923613;PMID23631831;PMID26597631;PMID20350393;PMID26653976;PMID21825167;PMID20304257;PMID23761581;PMID28139390;PMID27641976;PMID19802552;PMID26251829;PMID33740730;PMID33642937;PMID33173872;PMID32313883;PMID31407570;PMID29493493;PMID29491160;PMID28814518;PMID28098524;PMID27897246;PMID27847354;PMID27339001;PMID26711995;PMID25691635;PMID24510170;PMID24166961;PMID23990570;PMID23864624;PMID23864615;PMID23842494;PMID23641061;PMID23527283;PMID23019374;PMID22952661;PMID22829764;PMID22811535;PMID22740390;PMID22722205;PMID22241979;PMID22008120;PMID21966421;PMID21880744;PMID21509228;PMID21338676;PMID21123386;PMID20886705;PMID20844044;PMID20686654;PMID19574347;PMID1333815;PMID26554291;PMID21998692;PMID21089717;PMID20130063;PMID19574348;PMID33712573;PMID26500392;PMID23540488;PMID33752085;PMID22509254;PMID19434931
air (wet)	3589903	h1n1 subtype	3445645	mephitis mephitis	vertebrates	alphainfluenzavirus	PMID32833440;PMID32602461;PMID32586885;PMID32399242;PMID32391578;PMID32217734;PMID32046660;PMID31728084;PMID31230449;PMID30904585;PMID30151594;PMID29426899;PMID32287976;PMID29212926;PMID28874549;PMID32289020;PMID27958763;PMID26811446;PMID32362959;PMID32288094;PMID26489862;PMID26436919;PMID26416728;PMID26269288;PMID26173897;PMID25862683;PMID25497303;PMID25445941;PMID25209558;PMID24795379;PMID24766565;PMID24128054;PMID23868877;PMID23826109;PMID23800032;PMID23571366;PMID32288839;PMID23050464;PMID22933663;PMID22535399;PMID22332869;PMID22226954;PMID32288013;PMID21780777;PMID21733264;PMID21700809;PMID21441254;PMID21162874;PMID21121554;PMID20504924;PMID19927872;PMID17604859;PMID32097448;PMID31434749;PMID29954469;PMID24592631;PMID24051190;PMID22436202;PMID22207025;PMID21817200;PMID21340580;PMID20022969;PMID33516114;PMID30634394;PMID30116608;PMID29034325;PMID25100840;PMID24088581;PMID23951164;PMID23698296;PMID22342283;PMID32288947;PMID21407805;PMID33498395;PMID19861048;PMID33036202;PMID31189708;PMID30154345;PMID29782527;PMID29055255;PMID26867129;PMID29653731;PMID28814512;PMID28282440;PMID25135885;PMID24623430;PMID21949718;PMID19617481;PMID29244221;PMID19211790;PMID26251829
skin-to-skin_eye	3589903	h1n1 subtype	3433760	mirounga angustirostris	vertebrates	alphainfluenzavirus	PMID33094718;PMID32878956;PMID32696908;PMID32207372;PMID31928706;PMID25889762;PMID25752867;PMID24858607;PMID19912605;PMID8645101;PMID28814512;PMID28282440;PMID22226050;PMID25135885;PMID24623430;PMID21949718;PMID19617481;PMID29244221;PMID19211790;PMID33421685;PMID31241062;PMID30931968;PMID29073255;PMID28465552;PMID28384328;PMID28206909;PMID27036721;PMID26982379;PMID26051221;PMID25551846;PMID25102240;PMID24760887;PMID24257597;PMID23729996;PMID23335770;PMID23021649;PMID22258842;PMID22174688;PMID21799774;PMID21288544;PMID20628642;PMID20484565;PMID20473458;PMID20331404;PMID20193574;PMID19954514;PMID19728982;PMID19728864;PMID19407739;PMID2915166;PMID3214596;PMID25796508;PMID23671418;PMID22487092;PMID22000351;PMID21958428;PMID21750848;PMID21729622;PMID21423124;PMID21342889;PMID20879867;PMID20840835;PMID19879070;PMID19788809;PMID19696719;PMID19444154;PMID7014783;PMID31285708;PMID24205006;PMID33290402;PMID28426646;PMID25700892;PMID24776852;PMID23069487;PMID22385153;PMID21553973;PMID20923613;PMID23631831;PMID20061056;PMID24679569;PMID23043536;PMID26597631;PMID20350393;PMID26653976;PMID21825167;PMID20304257;PMID23761581;PMID28139390;PMID27641976;PMID19802552
food-water	3589903	h1n1 subtype	3433760	mirounga angustirostris	vertebrates	alphainfluenzavirus	PMID24411983;PMID23955014;PMID21131728;PMID19436701;PMID20591210;PMID21976191
fomite	3589903	h1n1 subtype	3433760	mirounga angustirostris	vertebrates	alphainfluenzavirus	PMID33498395;PMID19861048;PMID22226050;PMID22305505;PMID16707061;PMID29244221;PMID24679569;PMID23043536;PMID26597631;PMID28139390;PMID27641976;PMID19802552;PMID32315451;PMID29166978;PMID26994082;PMID26750204;PMID22264744;PMID22132172;PMID19758421;PMID33712573;PMID26500392;PMID23540488;PMID33752085;PMID22509254;PMID19434931
predation-cannibalism	3589903	h1n1 subtype	3433760	mirounga angustirostris	vertebrates	alphainfluenzavirus	PMID30838414
respiratory tract-respiratory tract	3589903	h1n1 subtype	3433760	mirounga angustirostris	vertebrates	alphainfluenzavirus	PMID33571308;PMID33010706;PMID32834515;PMID32833440;PMID32602461;PMID32586885;PMID32399242;PMID32391578;PMID32217734;PMID32046660;PMID31728084;PMID31230449;PMID30904585;PMID30151594;PMID29426899;PMID32287976;PMID29212926;PMID28874549;PMID32289020;PMID27958763;PMID26811446;PMID32362959;PMID32288094;PMID26489862;PMID26436919;PMID26416728;PMID26269288;PMID26173897;PMID25862683;PMID25497303;PMID25445941;PMID25209558;PMID24795379;PMID24766565;PMID24128054;PMID23868877;PMID23826109;PMID23800032;PMID23571366;PMID32288839;PMID23050464;PMID22933663;PMID22535399;PMID22332869;PMID22226954;PMID32288013;PMID21780777;PMID21733264;PMID21700809;PMID21441254;PMID21162874;PMID21121554;PMID20504924;PMID19927872;PMID17604859;PMID32097448;PMID31434749;PMID29954469;PMID24592631;PMID24051190;PMID22436202;PMID22207025;PMID21817200;PMID21340580;PMID20022969;PMID33516114;PMID30634394;PMID30116608;PMID29034325;PMID25100840;PMID24088581;PMID23951164;PMID23698296;PMID22342283;PMID32288947;PMID21407805;PMID33498395;PMID19861048;PMID27765064;PMID21854809;PMID33036202;PMID31189708;PMID30154345;PMID29782527;PMID29055255;PMID26867129;PMID29653731;PMID28814512;PMID28282440;PMID22226050;PMID26051886;PMID31287780;PMID30158292;PMID29540597;PMID25810540;PMID21900171;PMID20037716;PMID25932349;PMID25135885;PMID24623430;PMID21949718;PMID19617481;PMID29244221;PMID19211790;PMID23335770;PMID20923613;PMID23631831;PMID26597631;PMID20350393;PMID26653976;PMID21825167;PMID20304257;PMID23761581;PMID28139390;PMID27641976;PMID19802552;PMID26251829;PMID33740730;PMID33642937;PMID33173872;PMID32313883;PMID31407570;PMID29493493;PMID29491160;PMID28814518;PMID28098524;PMID27897246;PMID27847354;PMID27339001;PMID26711995;PMID25691635;PMID24510170;PMID24166961;PMID23990570;PMID23864624;PMID23864615;PMID23842494;PMID23641061;PMID23527283;PMID23019374;PMID22952661;PMID22829764;PMID22811535;PMID22740390;PMID22722205;PMID22241979;PMID22008120;PMID21966421;PMID21880744;PMID21509228;PMID21338676;PMID21123386;PMID20886705;PMID20844044;PMID20686654;PMID19574347;PMID1333815;PMID26554291;PMID21998692;PMID21089717;PMID20130063;PMID19574348;PMID33712573;PMID26500392;PMID23540488;PMID33752085;PMID22509254;PMID19434931
air (wet)	3589903	h1n1 subtype	3433760	mirounga angustirostris	vertebrates	alphainfluenzavirus	PMID32833440;PMID32602461;PMID32586885;PMID32399242;PMID32391578;PMID32217734;PMID32046660;PMID31728084;PMID31230449;PMID30904585;PMID30151594;PMID29426899;PMID32287976;PMID29212926;PMID28874549;PMID32289020;PMID27958763;PMID26811446;PMID32362959;PMID32288094;PMID26489862;PMID26436919;PMID26416728;PMID26269288;PMID26173897;PMID25862683;PMID25497303;PMID25445941;PMID25209558;PMID24795379;PMID24766565;PMID24128054;PMID23868877;PMID23826109;PMID23800032;PMID23571366;PMID32288839;PMID23050464;PMID22933663;PMID22535399;PMID22332869;PMID22226954;PMID32288013;PMID21780777;PMID21733264;PMID21700809;PMID21441254;PMID21162874;PMID21121554;PMID20504924;PMID19927872;PMID17604859;PMID32097448;PMID31434749;PMID29954469;PMID24592631;PMID24051190;PMID22436202;PMID22207025;PMID21817200;PMID21340580;PMID20022969;PMID33516114;PMID30634394;PMID30116608;PMID29034325;PMID25100840;PMID24088581;PMID23951164;PMID23698296;PMID22342283;PMID32288947;PMID21407805;PMID33498395;PMID19861048;PMID33036202;PMID31189708;PMID30154345;PMID29782527;PMID29055255;PMID26867129;PMID29653731;PMID28814512;PMID28282440;PMID25135885;PMID24623430;PMID21949718;PMID19617481;PMID29244221;PMID19211790;PMID26251829
skin-to-skin_eye	3589903	h1n1 subtype	3434366	mus musculus	vertebrates	alphainfluenzavirus	PMID33094718;PMID32878956;PMID32696908;PMID32207372;PMID31928706;PMID25889762;PMID25752867;PMID24858607;PMID19912605;PMID8645101;PMID28814512;PMID28282440;PMID22226050;PMID25135885;PMID24623430;PMID21949718;PMID19617481;PMID29244221;PMID19211790;PMID33421685;PMID31241062;PMID30931968;PMID29073255;PMID28465552;PMID28384328;PMID28206909;PMID27036721;PMID26982379;PMID26051221;PMID25551846;PMID25102240;PMID24760887;PMID24257597;PMID23729996;PMID23335770;PMID23021649;PMID22258842;PMID22174688;PMID21799774;PMID21288544;PMID20628642;PMID20484565;PMID20473458;PMID20331404;PMID20193574;PMID19954514;PMID19728982;PMID19728864;PMID19407739;PMID2915166;PMID3214596;PMID25796508;PMID23671418;PMID22487092;PMID22000351;PMID21958428;PMID21750848;PMID21729622;PMID21423124;PMID21342889;PMID20879867;PMID20840835;PMID19879070;PMID19788809;PMID19696719;PMID19444154;PMID7014783;PMID31285708;PMID24205006;PMID33290402;PMID28426646;PMID25700892;PMID24776852;PMID23069487;PMID22385153;PMID21553973;PMID20923613;PMID23631831;PMID20061056;PMID24679569;PMID23043536;PMID26597631;PMID20350393;PMID26653976;PMID21825167;PMID20304257;PMID23761581;PMID28139390;PMID27641976;PMID19802552
fomite	3589903	h1n1 subtype	3434366	mus musculus	vertebrates	alphainfluenzavirus	PMID33498395;PMID19861048;PMID22226050;PMID22305505;PMID16707061;PMID29244221;PMID24679569;PMID23043536;PMID26597631;PMID28139390;PMID27641976;PMID19802552;PMID32315451;PMID29166978;PMID26994082;PMID26750204;PMID22264744;PMID22132172;PMID19758421;PMID33712573;PMID26500392;PMID23540488;PMID33752085;PMID22509254;PMID19434931
respiratory tract-respiratory tract	3589903	h1n1 subtype	3434366	mus musculus	vertebrates	alphainfluenzavirus	PMID33571308;PMID33010706;PMID32834515;PMID32833440;PMID32602461;PMID32586885;PMID32399242;PMID32391578;PMID32217734;PMID32046660;PMID31728084;PMID31230449;PMID30904585;PMID30151594;PMID29426899;PMID32287976;PMID29212926;PMID28874549;PMID32289020;PMID27958763;PMID26811446;PMID32362959;PMID32288094;PMID26489862;PMID26436919;PMID26416728;PMID26269288;PMID26173897;PMID25862683;PMID25497303;PMID25445941;PMID25209558;PMID24795379;PMID24766565;PMID24128054;PMID23868877;PMID23826109;PMID23800032;PMID23571366;PMID32288839;PMID23050464;PMID22933663;PMID22535399;PMID22332869;PMID22226954;PMID32288013;PMID21780777;PMID21733264;PMID21700809;PMID21441254;PMID21162874;PMID21121554;PMID20504924;PMID19927872;PMID17604859;PMID32097448;PMID31434749;PMID29954469;PMID24592631;PMID24051190;PMID22436202;PMID22207025;PMID21817200;PMID21340580;PMID20022969;PMID33516114;PMID30634394;PMID30116608;PMID29034325;PMID25100840;PMID24088581;PMID23951164;PMID23698296;PMID22342283;PMID32288947;PMID21407805;PMID33498395;PMID19861048;PMID27765064;PMID21854809;PMID33036202;PMID31189708;PMID30154345;PMID29782527;PMID29055255;PMID26867129;PMID29653731;PMID28814512;PMID28282440;PMID22226050;PMID26051886;PMID31287780;PMID30158292;PMID29540597;PMID25810540;PMID21900171;PMID20037716;PMID25932349;PMID25135885;PMID24623430;PMID21949718;PMID19617481;PMID29244221;PMID19211790;PMID23335770;PMID20923613;PMID23631831;PMID26597631;PMID20350393;PMID26653976;PMID21825167;PMID20304257;PMID23761581;PMID28139390;PMID27641976;PMID19802552;PMID26251829;PMID33740730;PMID33642937;PMID33173872;PMID32313883;PMID31407570;PMID29493493;PMID29491160;PMID28814518;PMID28098524;PMID27897246;PMID27847354;PMID27339001;PMID26711995;PMID25691635;PMID24510170;PMID24166961;PMID23990570;PMID23864624;PMID23864615;PMID23842494;PMID23641061;PMID23527283;PMID23019374;PMID22952661;PMID22829764;PMID22811535;PMID22740390;PMID22722205;PMID22241979;PMID22008120;PMID21966421;PMID21880744;PMID21509228;PMID21338676;PMID21123386;PMID20886705;PMID20844044;PMID20686654;PMID19574347;PMID1333815;PMID26554291;PMID21998692;PMID21089717;PMID20130063;PMID19574348;PMID33712573;PMID26500392;PMID23540488;PMID33752085;PMID22509254;PMID19434931
air (wet)	3589903	h1n1 subtype	3434366	mus musculus	vertebrates	alphainfluenzavirus	PMID32833440;PMID32602461;PMID32586885;PMID32399242;PMID32391578;PMID32217734;PMID32046660;PMID31728084;PMID31230449;PMID30904585;PMID30151594;PMID29426899;PMID32287976;PMID29212926;PMID28874549;PMID32289020;PMID27958763;PMID26811446;PMID32362959;PMID32288094;PMID26489862;PMID26436919;PMID26416728;PMID26269288;PMID26173897;PMID25862683;PMID25497303;PMID25445941;PMID25209558;PMID24795379;PMID24766565;PMID24128054;PMID23868877;PMID23826109;PMID23800032;PMID23571366;PMID32288839;PMID23050464;PMID22933663;PMID22535399;PMID22332869;PMID22226954;PMID32288013;PMID21780777;PMID21733264;PMID21700809;PMID21441254;PMID21162874;PMID21121554;PMID20504924;PMID19927872;PMID17604859;PMID32097448;PMID31434749;PMID29954469;PMID24592631;PMID24051190;PMID22436202;PMID22207025;PMID21817200;PMID21340580;PMID20022969;PMID33516114;PMID30634394;PMID30116608;PMID29034325;PMID25100840;PMID24088581;PMID23951164;PMID23698296;PMID22342283;PMID32288947;PMID21407805;PMID33498395;PMID19861048;PMID33036202;PMID31189708;PMID30154345;PMID29782527;PMID29055255;PMID26867129;PMID29653731;PMID28814512;PMID28282440;PMID25135885;PMID24623430;PMID21949718;PMID19617481;PMID29244221;PMID19211790;PMID26251829
skin-to-skin_eye	3589903	h1n1 subtype	3433676	mustela putorius	vertebrates	alphainfluenzavirus	PMID33094718;PMID32878956;PMID32696908;PMID32207372;PMID31928706;PMID25889762;PMID25752867;PMID24858607;PMID19912605;PMID8645101;PMID28814512;PMID28282440;PMID22226050;PMID25135885;PMID24623430;PMID21949718;PMID19617481;PMID29244221;PMID19211790;PMID33421685;PMID31241062;PMID30931968;PMID29073255;PMID28465552;PMID28384328;PMID28206909;PMID27036721;PMID26982379;PMID26051221;PMID25551846;PMID25102240;PMID24760887;PMID24257597;PMID23729996;PMID23335770;PMID23021649;PMID22258842;PMID22174688;PMID21799774;PMID21288544;PMID20628642;PMID20484565;PMID20473458;PMID20331404;PMID20193574;PMID19954514;PMID19728982;PMID19728864;PMID19407739;PMID2915166;PMID3214596;PMID25796508;PMID23671418;PMID22487092;PMID22000351;PMID21958428;PMID21750848;PMID21729622;PMID21423124;PMID21342889;PMID20879867;PMID20840835;PMID19879070;PMID19788809;PMID19696719;PMID19444154;PMID7014783;PMID31285708;PMID24205006;PMID33290402;PMID28426646;PMID25700892;PMID24776852;PMID23069487;PMID22385153;PMID21553973;PMID20923613;PMID23631831;PMID20061056;PMID24679569;PMID23043536;PMID26597631;PMID20350393;PMID26653976;PMID21825167;PMID20304257;PMID23761581;PMID28139390;PMID27641976;PMID19802552
food-water	3589903	h1n1 subtype	3433676	mustela putorius	vertebrates	alphainfluenzavirus	PMID24411983;PMID23955014;PMID21131728;PMID19436701;PMID20591210;PMID21976191
fomite	3589903	h1n1 subtype	3433676	mustela putorius	vertebrates	alphainfluenzavirus	PMID33498395;PMID19861048;PMID22226050;PMID22305505;PMID16707061;PMID29244221;PMID24679569;PMID23043536;PMID26597631;PMID28139390;PMID27641976;PMID19802552;PMID32315451;PMID29166978;PMID26994082;PMID26750204;PMID22264744;PMID22132172;PMID19758421;PMID33712573;PMID26500392;PMID23540488;PMID33752085;PMID22509254;PMID19434931
predation-cannibalism	3589903	h1n1 subtype	3433676	mustela putorius	vertebrates	alphainfluenzavirus	PMID30838414
respiratory tract-respiratory tract	3589903	h1n1 subtype	3433676	mustela putorius	vertebrates	alphainfluenzavirus	PMID33571308;PMID33010706;PMID32834515;PMID32833440;PMID32602461;PMID32586885;PMID32399242;PMID32391578;PMID32217734;PMID32046660;PMID31728084;PMID31230449;PMID30904585;PMID30151594;PMID29426899;PMID32287976;PMID29212926;PMID28874549;PMID32289020;PMID27958763;PMID26811446;PMID32362959;PMID32288094;PMID26489862;PMID26436919;PMID26416728;PMID26269288;PMID26173897;PMID25862683;PMID25497303;PMID25445941;PMID25209558;PMID24795379;PMID24766565;PMID24128054;PMID23868877;PMID23826109;PMID23800032;PMID23571366;PMID32288839;PMID23050464;PMID22933663;PMID22535399;PMID22332869;PMID22226954;PMID32288013;PMID21780777;PMID21733264;PMID21700809;PMID21441254;PMID21162874;PMID21121554;PMID20504924;PMID19927872;PMID17604859;PMID32097448;PMID31434749;PMID29954469;PMID24592631;PMID24051190;PMID22436202;PMID22207025;PMID21817200;PMID21340580;PMID20022969;PMID33516114;PMID30634394;PMID30116608;PMID29034325;PMID25100840;PMID24088581;PMID23951164;PMID23698296;PMID22342283;PMID32288947;PMID21407805;PMID33498395;PMID19861048;PMID27765064;PMID21854809;PMID33036202;PMID31189708;PMID30154345;PMID29782527;PMID29055255;PMID26867129;PMID29653731;PMID28814512;PMID28282440;PMID22226050;PMID26051886;PMID31287780;PMID30158292;PMID29540597;PMID25810540;PMID21900171;PMID20037716;PMID25932349;PMID25135885;PMID24623430;PMID21949718;PMID19617481;PMID29244221;PMID19211790;PMID23335770;PMID20923613;PMID23631831;PMID26597631;PMID20350393;PMID26653976;PMID21825167;PMID20304257;PMID23761581;PMID28139390;PMID27641976;PMID19802552;PMID26251829;PMID33740730;PMID33642937;PMID33173872;PMID32313883;PMID31407570;PMID29493493;PMID29491160;PMID28814518;PMID28098524;PMID27897246;PMID27847354;PMID27339001;PMID26711995;PMID25691635;PMID24510170;PMID24166961;PMID23990570;PMID23864624;PMID23864615;PMID23842494;PMID23641061;PMID23527283;PMID23019374;PMID22952661;PMID22829764;PMID22811535;PMID22740390;PMID22722205;PMID22241979;PMID22008120;PMID21966421;PMID21880744;PMID21509228;PMID21338676;PMID21123386;PMID20886705;PMID20844044;PMID20686654;PMID19574347;PMID1333815;PMID26554291;PMID21998692;PMID21089717;PMID20130063;PMID19574348;PMID33712573;PMID26500392;PMID23540488;PMID33752085;PMID22509254;PMID19434931
air (wet)	3589903	h1n1 subtype	3433676	mustela putorius	vertebrates	alphainfluenzavirus	PMID32833440;PMID32602461;PMID32586885;PMID32399242;PMID32391578;PMID32217734;PMID32046660;PMID31728084;PMID31230449;PMID30904585;PMID30151594;PMID29426899;PMID32287976;PMID29212926;PMID28874549;PMID32289020;PMID27958763;PMID26811446;PMID32362959;PMID32288094;PMID26489862;PMID26436919;PMID26416728;PMID26269288;PMID26173897;PMID25862683;PMID25497303;PMID25445941;PMID25209558;PMID24795379;PMID24766565;PMID24128054;PMID23868877;PMID23826109;PMID23800032;PMID23571366;PMID32288839;PMID23050464;PMID22933663;PMID22535399;PMID22332869;PMID22226954;PMID32288013;PMID21780777;PMID21733264;PMID21700809;PMID21441254;PMID21162874;PMID21121554;PMID20504924;PMID19927872;PMID17604859;PMID32097448;PMID31434749;PMID29954469;PMID24592631;PMID24051190;PMID22436202;PMID22207025;PMID21817200;PMID21340580;PMID20022969;PMID33516114;PMID30634394;PMID30116608;PMID29034325;PMID25100840;PMID24088581;PMID23951164;PMID23698296;PMID22342283;PMID32288947;PMID21407805;PMID33498395;PMID19861048;PMID33036202;PMID31189708;PMID30154345;PMID29782527;PMID29055255;PMID26867129;PMID29653731;PMID28814512;PMID28282440;PMID25135885;PMID24623430;PMID21949718;PMID19617481;PMID29244221;PMID19211790;PMID26251829
skin-to-skin_eye	3589903	h1n1 subtype	3513280	myrmecophaga tridactyla	vertebrates	alphainfluenzavirus	PMID33094718;PMID32878956;PMID32696908;PMID32207372;PMID31928706;PMID25889762;PMID25752867;PMID24858607;PMID19912605;PMID8645101;PMID28814512;PMID28282440;PMID22226050;PMID25135885;PMID24623430;PMID21949718;PMID19617481;PMID29244221;PMID19211790;PMID33421685;PMID31241062;PMID30931968;PMID29073255;PMID28465552;PMID28384328;PMID28206909;PMID27036721;PMID26982379;PMID26051221;PMID25551846;PMID25102240;PMID24760887;PMID24257597;PMID23729996;PMID23335770;PMID23021649;PMID22258842;PMID22174688;PMID21799774;PMID21288544;PMID20628642;PMID20484565;PMID20473458;PMID20331404;PMID20193574;PMID19954514;PMID19728982;PMID19728864;PMID19407739;PMID2915166;PMID3214596;PMID25796508;PMID23671418;PMID22487092;PMID22000351;PMID21958428;PMID21750848;PMID21729622;PMID21423124;PMID21342889;PMID20879867;PMID20840835;PMID19879070;PMID19788809;PMID19696719;PMID19444154;PMID7014783;PMID31285708;PMID24205006;PMID33290402;PMID28426646;PMID25700892;PMID24776852;PMID23069487;PMID22385153;PMID21553973;PMID20923613;PMID23631831;PMID20061056;PMID24679569;PMID23043536;PMID26597631;PMID20350393;PMID26653976;PMID21825167;PMID20304257;PMID23761581;PMID28139390;PMID27641976;PMID19802552
fomite	3589903	h1n1 subtype	3513280	myrmecophaga tridactyla	vertebrates	alphainfluenzavirus	PMID33498395;PMID19861048;PMID22226050;PMID22305505;PMID16707061;PMID29244221;PMID24679569;PMID23043536;PMID26597631;PMID28139390;PMID27641976;PMID19802552;PMID32315451;PMID29166978;PMID26994082;PMID26750204;PMID22264744;PMID22132172;PMID19758421;PMID33712573;PMID26500392;PMID23540488;PMID33752085;PMID22509254;PMID19434931
respiratory tract-respiratory tract	3589903	h1n1 subtype	3513280	myrmecophaga tridactyla	vertebrates	alphainfluenzavirus	PMID33571308;PMID33010706;PMID32834515;PMID32833440;PMID32602461;PMID32586885;PMID32399242;PMID32391578;PMID32217734;PMID32046660;PMID31728084;PMID31230449;PMID30904585;PMID30151594;PMID29426899;PMID32287976;PMID29212926;PMID28874549;PMID32289020;PMID27958763;PMID26811446;PMID32362959;PMID32288094;PMID26489862;PMID26436919;PMID26416728;PMID26269288;PMID26173897;PMID25862683;PMID25497303;PMID25445941;PMID25209558;PMID24795379;PMID24766565;PMID24128054;PMID23868877;PMID23826109;PMID23800032;PMID23571366;PMID32288839;PMID23050464;PMID22933663;PMID22535399;PMID22332869;PMID22226954;PMID32288013;PMID21780777;PMID21733264;PMID21700809;PMID21441254;PMID21162874;PMID21121554;PMID20504924;PMID19927872;PMID17604859;PMID32097448;PMID31434749;PMID29954469;PMID24592631;PMID24051190;PMID22436202;PMID22207025;PMID21817200;PMID21340580;PMID20022969;PMID33516114;PMID30634394;PMID30116608;PMID29034325;PMID25100840;PMID24088581;PMID23951164;PMID23698296;PMID22342283;PMID32288947;PMID21407805;PMID33498395;PMID19861048;PMID27765064;PMID21854809;PMID33036202;PMID31189708;PMID30154345;PMID29782527;PMID29055255;PMID26867129;PMID29653731;PMID28814512;PMID28282440;PMID22226050;PMID26051886;PMID31287780;PMID30158292;PMID29540597;PMID25810540;PMID21900171;PMID20037716;PMID25932349;PMID25135885;PMID24623430;PMID21949718;PMID19617481;PMID29244221;PMID19211790;PMID23335770;PMID20923613;PMID23631831;PMID26597631;PMID20350393;PMID26653976;PMID21825167;PMID20304257;PMID23761581;PMID28139390;PMID27641976;PMID19802552;PMID26251829;PMID33740730;PMID33642937;PMID33173872;PMID32313883;PMID31407570;PMID29493493;PMID29491160;PMID28814518;PMID28098524;PMID27897246;PMID27847354;PMID27339001;PMID26711995;PMID25691635;PMID24510170;PMID24166961;PMID23990570;PMID23864624;PMID23864615;PMID23842494;PMID23641061;PMID23527283;PMID23019374;PMID22952661;PMID22829764;PMID22811535;PMID22740390;PMID22722205;PMID22241979;PMID22008120;PMID21966421;PMID21880744;PMID21509228;PMID21338676;PMID21123386;PMID20886705;PMID20844044;PMID20686654;PMID19574347;PMID1333815;PMID26554291;PMID21998692;PMID21089717;PMID20130063;PMID19574348;PMID33712573;PMID26500392;PMID23540488;PMID33752085;PMID22509254;PMID19434931
air (wet)	3589903	h1n1 subtype	3513280	myrmecophaga tridactyla	vertebrates	alphainfluenzavirus	PMID32833440;PMID32602461;PMID32586885;PMID32399242;PMID32391578;PMID32217734;PMID32046660;PMID31728084;PMID31230449;PMID30904585;PMID30151594;PMID29426899;PMID32287976;PMID29212926;PMID28874549;PMID32289020;PMID27958763;PMID26811446;PMID32362959;PMID32288094;PMID26489862;PMID26436919;PMID26416728;PMID26269288;PMID26173897;PMID25862683;PMID25497303;PMID25445941;PMID25209558;PMID24795379;PMID24766565;PMID24128054;PMID23868877;PMID23826109;PMID23800032;PMID23571366;PMID32288839;PMID23050464;PMID22933663;PMID22535399;PMID22332869;PMID22226954;PMID32288013;PMID21780777;PMID21733264;PMID21700809;PMID21441254;PMID21162874;PMID21121554;PMID20504924;PMID19927872;PMID17604859;PMID32097448;PMID31434749;PMID29954469;PMID24592631;PMID24051190;PMID22436202;PMID22207025;PMID21817200;PMID21340580;PMID20022969;PMID33516114;PMID30634394;PMID30116608;PMID29034325;PMID25100840;PMID24088581;PMID23951164;PMID23698296;PMID22342283;PMID32288947;PMID21407805;PMID33498395;PMID19861048;PMID33036202;PMID31189708;PMID30154345;PMID29782527;PMID29055255;PMID26867129;PMID29653731;PMID28814512;PMID28282440;PMID25135885;PMID24623430;PMID21949718;PMID19617481;PMID29244221;PMID19211790;PMID26251829
skin-to-skin_eye	3589903	h1n1 subtype	3895726	neovison vison	vertebrates	alphainfluenzavirus	PMID33094718;PMID32878956;PMID32696908;PMID32207372;PMID31928706;PMID25889762;PMID25752867;PMID24858607;PMID19912605;PMID8645101;PMID28814512;PMID28282440;PMID22226050;PMID25135885;PMID24623430;PMID21949718;PMID19617481;PMID29244221;PMID19211790;PMID33421685;PMID31241062;PMID30931968;PMID29073255;PMID28465552;PMID28384328;PMID28206909;PMID27036721;PMID26982379;PMID26051221;PMID25551846;PMID25102240;PMID24760887;PMID24257597;PMID23729996;PMID23335770;PMID23021649;PMID22258842;PMID22174688;PMID21799774;PMID21288544;PMID20628642;PMID20484565;PMID20473458;PMID20331404;PMID20193574;PMID19954514;PMID19728982;PMID19728864;PMID19407739;PMID2915166;PMID3214596;PMID25796508;PMID23671418;PMID22487092;PMID22000351;PMID21958428;PMID21750848;PMID21729622;PMID21423124;PMID21342889;PMID20879867;PMID20840835;PMID19879070;PMID19788809;PMID19696719;PMID19444154;PMID7014783;PMID31285708;PMID24205006;PMID33290402;PMID28426646;PMID25700892;PMID24776852;PMID23069487;PMID22385153;PMID21553973;PMID20923613;PMID23631831;PMID20061056;PMID24679569;PMID23043536;PMID26597631;PMID20350393;PMID26653976;PMID21825167;PMID20304257;PMID23761581;PMID28139390;PMID27641976;PMID19802552
food-water	3589903	h1n1 subtype	3895726	neovison vison	vertebrates	alphainfluenzavirus	PMID24411983;PMID23955014;PMID21131728;PMID19436701;PMID20591210;PMID21976191
fomite	3589903	h1n1 subtype	3895726	neovison vison	vertebrates	alphainfluenzavirus	PMID33498395;PMID19861048;PMID22226050;PMID22305505;PMID16707061;PMID29244221;PMID24679569;PMID23043536;PMID26597631;PMID28139390;PMID27641976;PMID19802552;PMID32315451;PMID29166978;PMID26994082;PMID26750204;PMID22264744;PMID22132172;PMID19758421;PMID33712573;PMID26500392;PMID23540488;PMID33752085;PMID22509254;PMID19434931
predation-cannibalism	3589903	h1n1 subtype	3895726	neovison vison	vertebrates	alphainfluenzavirus	PMID30838414
respiratory tract-respiratory tract	3589903	h1n1 subtype	3895726	neovison vison	vertebrates	alphainfluenzavirus	PMID33571308;PMID33010706;PMID32834515;PMID32833440;PMID32602461;PMID32586885;PMID32399242;PMID32391578;PMID32217734;PMID32046660;PMID31728084;PMID31230449;PMID30904585;PMID30151594;PMID29426899;PMID32287976;PMID29212926;PMID28874549;PMID32289020;PMID27958763;PMID26811446;PMID32362959;PMID32288094;PMID26489862;PMID26436919;PMID26416728;PMID26269288;PMID26173897;PMID25862683;PMID25497303;PMID25445941;PMID25209558;PMID24795379;PMID24766565;PMID24128054;PMID23868877;PMID23826109;PMID23800032;PMID23571366;PMID32288839;PMID23050464;PMID22933663;PMID22535399;PMID22332869;PMID22226954;PMID32288013;PMID21780777;PMID21733264;PMID21700809;PMID21441254;PMID21162874;PMID21121554;PMID20504924;PMID19927872;PMID17604859;PMID32097448;PMID31434749;PMID29954469;PMID24592631;PMID24051190;PMID22436202;PMID22207025;PMID21817200;PMID21340580;PMID20022969;PMID33516114;PMID30634394;PMID30116608;PMID29034325;PMID25100840;PMID24088581;PMID23951164;PMID23698296;PMID22342283;PMID32288947;PMID21407805;PMID33498395;PMID19861048;PMID27765064;PMID21854809;PMID33036202;PMID31189708;PMID30154345;PMID29782527;PMID29055255;PMID26867129;PMID29653731;PMID28814512;PMID28282440;PMID22226050;PMID26051886;PMID31287780;PMID30158292;PMID29540597;PMID25810540;PMID21900171;PMID20037716;PMID25932349;PMID25135885;PMID24623430;PMID21949718;PMID19617481;PMID29244221;PMID19211790;PMID23335770;PMID20923613;PMID23631831;PMID26597631;PMID20350393;PMID26653976;PMID21825167;PMID20304257;PMID23761581;PMID28139390;PMID27641976;PMID19802552;PMID26251829;PMID33740730;PMID33642937;PMID33173872;PMID32313883;PMID31407570;PMID29493493;PMID29491160;PMID28814518;PMID28098524;PMID27897246;PMID27847354;PMID27339001;PMID26711995;PMID25691635;PMID24510170;PMID24166961;PMID23990570;PMID23864624;PMID23864615;PMID23842494;PMID23641061;PMID23527283;PMID23019374;PMID22952661;PMID22829764;PMID22811535;PMID22740390;PMID22722205;PMID22241979;PMID22008120;PMID21966421;PMID21880744;PMID21509228;PMID21338676;PMID21123386;PMID20886705;PMID20844044;PMID20686654;PMID19574347;PMID1333815;PMID26554291;PMID21998692;PMID21089717;PMID20130063;PMID19574348;PMID33712573;PMID26500392;PMID23540488;PMID33752085;PMID22509254;PMID19434931
air (wet)	3589903	h1n1 subtype	3895726	neovison vison	vertebrates	alphainfluenzavirus	PMID32833440;PMID32602461;PMID32586885;PMID32399242;PMID32391578;PMID32217734;PMID32046660;PMID31728084;PMID31230449;PMID30904585;PMID30151594;PMID29426899;PMID32287976;PMID29212926;PMID28874549;PMID32289020;PMID27958763;PMID26811446;PMID32362959;PMID32288094;PMID26489862;PMID26436919;PMID26416728;PMID26269288;PMID26173897;PMID25862683;PMID25497303;PMID25445941;PMID25209558;PMID24795379;PMID24766565;PMID24128054;PMID23868877;PMID23826109;PMID23800032;PMID23571366;PMID32288839;PMID23050464;PMID22933663;PMID22535399;PMID22332869;PMID22226954;PMID32288013;PMID21780777;PMID21733264;PMID21700809;PMID21441254;PMID21162874;PMID21121554;PMID20504924;PMID19927872;PMID17604859;PMID32097448;PMID31434749;PMID29954469;PMID24592631;PMID24051190;PMID22436202;PMID22207025;PMID21817200;PMID21340580;PMID20022969;PMID33516114;PMID30634394;PMID30116608;PMID29034325;PMID25100840;PMID24088581;PMID23951164;PMID23698296;PMID22342283;PMID32288947;PMID21407805;PMID33498395;PMID19861048;PMID33036202;PMID31189708;PMID30154345;PMID29782527;PMID29055255;PMID26867129;PMID29653731;PMID28814512;PMID28282440;PMID25135885;PMID24623430;PMID21949718;PMID19617481;PMID29244221;PMID19211790;PMID26251829
skin-to-skin_eye	3589903	h1n1 subtype	3607332	ochotona curzoniae	vertebrates	alphainfluenzavirus	PMID33094718;PMID32878956;PMID32696908;PMID32207372;PMID31928706;PMID25889762;PMID25752867;PMID24858607;PMID19912605;PMID8645101;PMID28814512;PMID28282440;PMID22226050;PMID25135885;PMID24623430;PMID21949718;PMID19617481;PMID29244221;PMID19211790;PMID33421685;PMID31241062;PMID30931968;PMID29073255;PMID28465552;PMID28384328;PMID28206909;PMID27036721;PMID26982379;PMID26051221;PMID25551846;PMID25102240;PMID24760887;PMID24257597;PMID23729996;PMID23335770;PMID23021649;PMID22258842;PMID22174688;PMID21799774;PMID21288544;PMID20628642;PMID20484565;PMID20473458;PMID20331404;PMID20193574;PMID19954514;PMID19728982;PMID19728864;PMID19407739;PMID2915166;PMID3214596;PMID25796508;PMID23671418;PMID22487092;PMID22000351;PMID21958428;PMID21750848;PMID21729622;PMID21423124;PMID21342889;PMID20879867;PMID20840835;PMID19879070;PMID19788809;PMID19696719;PMID19444154;PMID7014783;PMID31285708;PMID24205006;PMID33290402;PMID28426646;PMID25700892;PMID24776852;PMID23069487;PMID22385153;PMID21553973;PMID20923613;PMID23631831;PMID20061056;PMID24679569;PMID23043536;PMID26597631;PMID20350393;PMID26653976;PMID21825167;PMID20304257;PMID23761581;PMID28139390;PMID27641976;PMID19802552
fomite	3589903	h1n1 subtype	3607332	ochotona curzoniae	vertebrates	alphainfluenzavirus	PMID33498395;PMID19861048;PMID22226050;PMID22305505;PMID16707061;PMID29244221;PMID24679569;PMID23043536;PMID26597631;PMID28139390;PMID27641976;PMID19802552;PMID32315451;PMID29166978;PMID26994082;PMID26750204;PMID22264744;PMID22132172;PMID19758421;PMID33712573;PMID26500392;PMID23540488;PMID33752085;PMID22509254;PMID19434931
respiratory tract-respiratory tract	3589903	h1n1 subtype	3607332	ochotona curzoniae	vertebrates	alphainfluenzavirus	PMID33571308;PMID33010706;PMID32834515;PMID32833440;PMID32602461;PMID32586885;PMID32399242;PMID32391578;PMID32217734;PMID32046660;PMID31728084;PMID31230449;PMID30904585;PMID30151594;PMID29426899;PMID32287976;PMID29212926;PMID28874549;PMID32289020;PMID27958763;PMID26811446;PMID32362959;PMID32288094;PMID26489862;PMID26436919;PMID26416728;PMID26269288;PMID26173897;PMID25862683;PMID25497303;PMID25445941;PMID25209558;PMID24795379;PMID24766565;PMID24128054;PMID23868877;PMID23826109;PMID23800032;PMID23571366;PMID32288839;PMID23050464;PMID22933663;PMID22535399;PMID22332869;PMID22226954;PMID32288013;PMID21780777;PMID21733264;PMID21700809;PMID21441254;PMID21162874;PMID21121554;PMID20504924;PMID19927872;PMID17604859;PMID32097448;PMID31434749;PMID29954469;PMID24592631;PMID24051190;PMID22436202;PMID22207025;PMID21817200;PMID21340580;PMID20022969;PMID33516114;PMID30634394;PMID30116608;PMID29034325;PMID25100840;PMID24088581;PMID23951164;PMID23698296;PMID22342283;PMID32288947;PMID21407805;PMID33498395;PMID19861048;PMID27765064;PMID21854809;PMID33036202;PMID31189708;PMID30154345;PMID29782527;PMID29055255;PMID26867129;PMID29653731;PMID28814512;PMID28282440;PMID22226050;PMID26051886;PMID31287780;PMID30158292;PMID29540597;PMID25810540;PMID21900171;PMID20037716;PMID25932349;PMID25135885;PMID24623430;PMID21949718;PMID19617481;PMID29244221;PMID19211790;PMID23335770;PMID20923613;PMID23631831;PMID26597631;PMID20350393;PMID26653976;PMID21825167;PMID20304257;PMID23761581;PMID28139390;PMID27641976;PMID19802552;PMID26251829;PMID33740730;PMID33642937;PMID33173872;PMID32313883;PMID31407570;PMID29493493;PMID29491160;PMID28814518;PMID28098524;PMID27897246;PMID27847354;PMID27339001;PMID26711995;PMID25691635;PMID24510170;PMID24166961;PMID23990570;PMID23864624;PMID23864615;PMID23842494;PMID23641061;PMID23527283;PMID23019374;PMID22952661;PMID22829764;PMID22811535;PMID22740390;PMID22722205;PMID22241979;PMID22008120;PMID21966421;PMID21880744;PMID21509228;PMID21338676;PMID21123386;PMID20886705;PMID20844044;PMID20686654;PMID19574347;PMID1333815;PMID26554291;PMID21998692;PMID21089717;PMID20130063;PMID19574348;PMID33712573;PMID26500392;PMID23540488;PMID33752085;PMID22509254;PMID19434931
air (wet)	3589903	h1n1 subtype	3607332	ochotona curzoniae	vertebrates	alphainfluenzavirus	PMID32833440;PMID32602461;PMID32586885;PMID32399242;PMID32391578;PMID32217734;PMID32046660;PMID31728084;PMID31230449;PMID30904585;PMID30151594;PMID29426899;PMID32287976;PMID29212926;PMID28874549;PMID32289020;PMID27958763;PMID26811446;PMID32362959;PMID32288094;PMID26489862;PMID26436919;PMID26416728;PMID26269288;PMID26173897;PMID25862683;PMID25497303;PMID25445941;PMID25209558;PMID24795379;PMID24766565;PMID24128054;PMID23868877;PMID23826109;PMID23800032;PMID23571366;PMID32288839;PMID23050464;PMID22933663;PMID22535399;PMID22332869;PMID22226954;PMID32288013;PMID21780777;PMID21733264;PMID21700809;PMID21441254;PMID21162874;PMID21121554;PMID20504924;PMID19927872;PMID17604859;PMID32097448;PMID31434749;PMID29954469;PMID24592631;PMID24051190;PMID22436202;PMID22207025;PMID21817200;PMID21340580;PMID20022969;PMID33516114;PMID30634394;PMID30116608;PMID29034325;PMID25100840;PMID24088581;PMID23951164;PMID23698296;PMID22342283;PMID32288947;PMID21407805;PMID33498395;PMID19861048;PMID33036202;PMID31189708;PMID30154345;PMID29782527;PMID29055255;PMID26867129;PMID29653731;PMID28814512;PMID28282440;PMID25135885;PMID24623430;PMID21949718;PMID19617481;PMID29244221;PMID19211790;PMID26251829
skin-to-skin_eye	3589903	h1n1 subtype	3433651	procyon lotor	vertebrates	alphainfluenzavirus	PMID33094718;PMID32878956;PMID32696908;PMID32207372;PMID31928706;PMID25889762;PMID25752867;PMID24858607;PMID19912605;PMID8645101;PMID28814512;PMID28282440;PMID22226050;PMID25135885;PMID24623430;PMID21949718;PMID19617481;PMID29244221;PMID19211790;PMID33421685;PMID31241062;PMID30931968;PMID29073255;PMID28465552;PMID28384328;PMID28206909;PMID27036721;PMID26982379;PMID26051221;PMID25551846;PMID25102240;PMID24760887;PMID24257597;PMID23729996;PMID23335770;PMID23021649;PMID22258842;PMID22174688;PMID21799774;PMID21288544;PMID20628642;PMID20484565;PMID20473458;PMID20331404;PMID20193574;PMID19954514;PMID19728982;PMID19728864;PMID19407739;PMID2915166;PMID3214596;PMID25796508;PMID23671418;PMID22487092;PMID22000351;PMID21958428;PMID21750848;PMID21729622;PMID21423124;PMID21342889;PMID20879867;PMID20840835;PMID19879070;PMID19788809;PMID19696719;PMID19444154;PMID7014783;PMID31285708;PMID24205006;PMID33290402;PMID28426646;PMID25700892;PMID24776852;PMID23069487;PMID22385153;PMID21553973;PMID20923613;PMID23631831;PMID20061056;PMID24679569;PMID23043536;PMID26597631;PMID20350393;PMID26653976;PMID21825167;PMID20304257;PMID23761581;PMID28139390;PMID27641976;PMID19802552
food-water	3589903	h1n1 subtype	3433651	procyon lotor	vertebrates	alphainfluenzavirus	PMID24411983;PMID23955014;PMID21131728;PMID19436701;PMID20591210;PMID21976191
fomite	3589903	h1n1 subtype	3433651	procyon lotor	vertebrates	alphainfluenzavirus	PMID33498395;PMID19861048;PMID22226050;PMID22305505;PMID16707061;PMID29244221;PMID24679569;PMID23043536;PMID26597631;PMID28139390;PMID27641976;PMID19802552;PMID32315451;PMID29166978;PMID26994082;PMID26750204;PMID22264744;PMID22132172;PMID19758421;PMID33712573;PMID26500392;PMID23540488;PMID33752085;PMID22509254;PMID19434931
predation-cannibalism	3589903	h1n1 subtype	3433651	procyon lotor	vertebrates	alphainfluenzavirus	PMID30838414
respiratory tract-respiratory tract	3589903	h1n1 subtype	3433651	procyon lotor	vertebrates	alphainfluenzavirus	PMID33571308;PMID33010706;PMID32834515;PMID32833440;PMID32602461;PMID32586885;PMID32399242;PMID32391578;PMID32217734;PMID32046660;PMID31728084;PMID31230449;PMID30904585;PMID30151594;PMID29426899;PMID32287976;PMID29212926;PMID28874549;PMID32289020;PMID27958763;PMID26811446;PMID32362959;PMID32288094;PMID26489862;PMID26436919;PMID26416728;PMID26269288;PMID26173897;PMID25862683;PMID25497303;PMID25445941;PMID25209558;PMID24795379;PMID24766565;PMID24128054;PMID23868877;PMID23826109;PMID23800032;PMID23571366;PMID32288839;PMID23050464;PMID22933663;PMID22535399;PMID22332869;PMID22226954;PMID32288013;PMID21780777;PMID21733264;PMID21700809;PMID21441254;PMID21162874;PMID21121554;PMID20504924;PMID19927872;PMID17604859;PMID32097448;PMID31434749;PMID29954469;PMID24592631;PMID24051190;PMID22436202;PMID22207025;PMID21817200;PMID21340580;PMID20022969;PMID33516114;PMID30634394;PMID30116608;PMID29034325;PMID25100840;PMID24088581;PMID23951164;PMID23698296;PMID22342283;PMID32288947;PMID21407805;PMID33498395;PMID19861048;PMID27765064;PMID21854809;PMID33036202;PMID31189708;PMID30154345;PMID29782527;PMID29055255;PMID26867129;PMID29653731;PMID28814512;PMID28282440;PMID22226050;PMID26051886;PMID31287780;PMID30158292;PMID29540597;PMID25810540;PMID21900171;PMID20037716;PMID25932349;PMID25135885;PMID24623430;PMID21949718;PMID19617481;PMID29244221;PMID19211790;PMID23335770;PMID20923613;PMID23631831;PMID26597631;PMID20350393;PMID26653976;PMID21825167;PMID20304257;PMID23761581;PMID28139390;PMID27641976;PMID19802552;PMID26251829;PMID33740730;PMID33642937;PMID33173872;PMID32313883;PMID31407570;PMID29493493;PMID29491160;PMID28814518;PMID28098524;PMID27897246;PMID27847354;PMID27339001;PMID26711995;PMID25691635;PMID24510170;PMID24166961;PMID23990570;PMID23864624;PMID23864615;PMID23842494;PMID23641061;PMID23527283;PMID23019374;PMID22952661;PMID22829764;PMID22811535;PMID22740390;PMID22722205;PMID22241979;PMID22008120;PMID21966421;PMID21880744;PMID21509228;PMID21338676;PMID21123386;PMID20886705;PMID20844044;PMID20686654;PMID19574347;PMID1333815;PMID26554291;PMID21998692;PMID21089717;PMID20130063;PMID19574348;PMID33712573;PMID26500392;PMID23540488;PMID33752085;PMID22509254;PMID19434931
air (wet)	3589903	h1n1 subtype	3433651	procyon lotor	vertebrates	alphainfluenzavirus	PMID32833440;PMID32602461;PMID32586885;PMID32399242;PMID32391578;PMID32217734;PMID32046660;PMID31728084;PMID31230449;PMID30904585;PMID30151594;PMID29426899;PMID32287976;PMID29212926;PMID28874549;PMID32289020;PMID27958763;PMID26811446;PMID32362959;PMID32288094;PMID26489862;PMID26436919;PMID26416728;PMID26269288;PMID26173897;PMID25862683;PMID25497303;PMID25445941;PMID25209558;PMID24795379;PMID24766565;PMID24128054;PMID23868877;PMID23826109;PMID23800032;PMID23571366;PMID32288839;PMID23050464;PMID22933663;PMID22535399;PMID22332869;PMID22226954;PMID32288013;PMID21780777;PMID21733264;PMID21700809;PMID21441254;PMID21162874;PMID21121554;PMID20504924;PMID19927872;PMID17604859;PMID32097448;PMID31434749;PMID29954469;PMID24592631;PMID24051190;PMID22436202;PMID22207025;PMID21817200;PMID21340580;PMID20022969;PMID33516114;PMID30634394;PMID30116608;PMID29034325;PMID25100840;PMID24088581;PMID23951164;PMID23698296;PMID22342283;PMID32288947;PMID21407805;PMID33498395;PMID19861048;PMID33036202;PMID31189708;PMID30154345;PMID29782527;PMID29055255;PMID26867129;PMID29653731;PMID28814512;PMID28282440;PMID25135885;PMID24623430;PMID21949718;PMID19617481;PMID29244221;PMID19211790;PMID26251829
skin-to-skin_eye	3589903	h1n1 subtype	3464368	sigmodon hispidus	vertebrates	alphainfluenzavirus	PMID33094718;PMID32878956;PMID32696908;PMID32207372;PMID31928706;PMID25889762;PMID25752867;PMID24858607;PMID19912605;PMID8645101;PMID28814512;PMID28282440;PMID22226050;PMID25135885;PMID24623430;PMID21949718;PMID19617481;PMID29244221;PMID19211790;PMID33421685;PMID31241062;PMID30931968;PMID29073255;PMID28465552;PMID28384328;PMID28206909;PMID27036721;PMID26982379;PMID26051221;PMID25551846;PMID25102240;PMID24760887;PMID24257597;PMID23729996;PMID23335770;PMID23021649;PMID22258842;PMID22174688;PMID21799774;PMID21288544;PMID20628642;PMID20484565;PMID20473458;PMID20331404;PMID20193574;PMID19954514;PMID19728982;PMID19728864;PMID19407739;PMID2915166;PMID3214596;PMID25796508;PMID23671418;PMID22487092;PMID22000351;PMID21958428;PMID21750848;PMID21729622;PMID21423124;PMID21342889;PMID20879867;PMID20840835;PMID19879070;PMID19788809;PMID19696719;PMID19444154;PMID7014783;PMID31285708;PMID24205006;PMID33290402;PMID28426646;PMID25700892;PMID24776852;PMID23069487;PMID22385153;PMID21553973;PMID20923613;PMID23631831;PMID20061056;PMID24679569;PMID23043536;PMID26597631;PMID20350393;PMID26653976;PMID21825167;PMID20304257;PMID23761581;PMID28139390;PMID27641976;PMID19802552
fomite	3589903	h1n1 subtype	3464368	sigmodon hispidus	vertebrates	alphainfluenzavirus	PMID33498395;PMID19861048;PMID22226050;PMID22305505;PMID16707061;PMID29244221;PMID24679569;PMID23043536;PMID26597631;PMID28139390;PMID27641976;PMID19802552;PMID32315451;PMID29166978;PMID26994082;PMID26750204;PMID22264744;PMID22132172;PMID19758421;PMID33712573;PMID26500392;PMID23540488;PMID33752085;PMID22509254;PMID19434931
respiratory tract-respiratory tract	3589903	h1n1 subtype	3464368	sigmodon hispidus	vertebrates	alphainfluenzavirus	PMID33571308;PMID33010706;PMID32834515;PMID32833440;PMID32602461;PMID32586885;PMID32399242;PMID32391578;PMID32217734;PMID32046660;PMID31728084;PMID31230449;PMID30904585;PMID30151594;PMID29426899;PMID32287976;PMID29212926;PMID28874549;PMID32289020;PMID27958763;PMID26811446;PMID32362959;PMID32288094;PMID26489862;PMID26436919;PMID26416728;PMID26269288;PMID26173897;PMID25862683;PMID25497303;PMID25445941;PMID25209558;PMID24795379;PMID24766565;PMID24128054;PMID23868877;PMID23826109;PMID23800032;PMID23571366;PMID32288839;PMID23050464;PMID22933663;PMID22535399;PMID22332869;PMID22226954;PMID32288013;PMID21780777;PMID21733264;PMID21700809;PMID21441254;PMID21162874;PMID21121554;PMID20504924;PMID19927872;PMID17604859;PMID32097448;PMID31434749;PMID29954469;PMID24592631;PMID24051190;PMID22436202;PMID22207025;PMID21817200;PMID21340580;PMID20022969;PMID33516114;PMID30634394;PMID30116608;PMID29034325;PMID25100840;PMID24088581;PMID23951164;PMID23698296;PMID22342283;PMID32288947;PMID21407805;PMID33498395;PMID19861048;PMID27765064;PMID21854809;PMID33036202;PMID31189708;PMID30154345;PMID29782527;PMID29055255;PMID26867129;PMID29653731;PMID28814512;PMID28282440;PMID22226050;PMID26051886;PMID31287780;PMID30158292;PMID29540597;PMID25810540;PMID21900171;PMID20037716;PMID25932349;PMID25135885;PMID24623430;PMID21949718;PMID19617481;PMID29244221;PMID19211790;PMID23335770;PMID20923613;PMID23631831;PMID26597631;PMID20350393;PMID26653976;PMID21825167;PMID20304257;PMID23761581;PMID28139390;PMID27641976;PMID19802552;PMID26251829;PMID33740730;PMID33642937;PMID33173872;PMID32313883;PMID31407570;PMID29493493;PMID29491160;PMID28814518;PMID28098524;PMID27897246;PMID27847354;PMID27339001;PMID26711995;PMID25691635;PMID24510170;PMID24166961;PMID23990570;PMID23864624;PMID23864615;PMID23842494;PMID23641061;PMID23527283;PMID23019374;PMID22952661;PMID22829764;PMID22811535;PMID22740390;PMID22722205;PMID22241979;PMID22008120;PMID21966421;PMID21880744;PMID21509228;PMID21338676;PMID21123386;PMID20886705;PMID20844044;PMID20686654;PMID19574347;PMID1333815;PMID26554291;PMID21998692;PMID21089717;PMID20130063;PMID19574348;PMID33712573;PMID26500392;PMID23540488;PMID33752085;PMID22509254;PMID19434931
air (wet)	3589903	h1n1 subtype	3464368	sigmodon hispidus	vertebrates	alphainfluenzavirus	PMID32833440;PMID32602461;PMID32586885;PMID32399242;PMID32391578;PMID32217734;PMID32046660;PMID31728084;PMID31230449;PMID30904585;PMID30151594;PMID29426899;PMID32287976;PMID29212926;PMID28874549;PMID32289020;PMID27958763;PMID26811446;PMID32362959;PMID32288094;PMID26489862;PMID26436919;PMID26416728;PMID26269288;PMID26173897;PMID25862683;PMID25497303;PMID25445941;PMID25209558;PMID24795379;PMID24766565;PMID24128054;PMID23868877;PMID23826109;PMID23800032;PMID23571366;PMID32288839;PMID23050464;PMID22933663;PMID22535399;PMID22332869;PMID22226954;PMID32288013;PMID21780777;PMID21733264;PMID21700809;PMID21441254;PMID21162874;PMID21121554;PMID20504924;PMID19927872;PMID17604859;PMID32097448;PMID31434749;PMID29954469;PMID24592631;PMID24051190;PMID22436202;PMID22207025;PMID21817200;PMID21340580;PMID20022969;PMID33516114;PMID30634394;PMID30116608;PMID29034325;PMID25100840;PMID24088581;PMID23951164;PMID23698296;PMID22342283;PMID32288947;PMID21407805;PMID33498395;PMID19861048;PMID33036202;PMID31189708;PMID30154345;PMID29782527;PMID29055255;PMID26867129;PMID29653731;PMID28814512;PMID28282440;PMID25135885;PMID24623430;PMID21949718;PMID19617481;PMID29244221;PMID19211790;PMID26251829
skin-to-skin_eye	3589903	h1n1 subtype	3433956	sus scrofa	vertebrates	alphainfluenzavirus	PMID33094718;PMID32878956;PMID32696908;PMID32207372;PMID31928706;PMID25889762;PMID25752867;PMID24858607;PMID19912605;PMID8645101;PMID28814512;PMID28282440;PMID22226050;PMID25135885;PMID24623430;PMID21949718;PMID19617481;PMID29244221;PMID19211790;PMID33421685;PMID31241062;PMID30931968;PMID29073255;PMID28465552;PMID28384328;PMID28206909;PMID27036721;PMID26982379;PMID26051221;PMID25551846;PMID25102240;PMID24760887;PMID24257597;PMID23729996;PMID23335770;PMID23021649;PMID22258842;PMID22174688;PMID21799774;PMID21288544;PMID20628642;PMID20484565;PMID20473458;PMID20331404;PMID20193574;PMID19954514;PMID19728982;PMID19728864;PMID19407739;PMID2915166;PMID3214596;PMID25796508;PMID23671418;PMID22487092;PMID22000351;PMID21958428;PMID21750848;PMID21729622;PMID21423124;PMID21342889;PMID20879867;PMID20840835;PMID19879070;PMID19788809;PMID19696719;PMID19444154;PMID7014783;PMID31285708;PMID24205006;PMID33290402;PMID28426646;PMID25700892;PMID24776852;PMID23069487;PMID22385153;PMID21553973;PMID20923613;PMID23631831;PMID20061056;PMID24679569;PMID23043536;PMID26597631;PMID20350393;PMID26653976;PMID21825167;PMID20304257;PMID23761581;PMID28139390;PMID27641976;PMID19802552
food-water	3589903	h1n1 subtype	3433956	sus scrofa	vertebrates	alphainfluenzavirus	PMID24411983;PMID23955014;PMID21131728;PMID19436701;PMID20591210;PMID21976191
fomite	3589903	h1n1 subtype	3433956	sus scrofa	vertebrates	alphainfluenzavirus	PMID33498395;PMID19861048;PMID22226050;PMID22305505;PMID16707061;PMID29244221;PMID24679569;PMID23043536;PMID26597631;PMID28139390;PMID27641976;PMID19802552;PMID32315451;PMID29166978;PMID26994082;PMID26750204;PMID22264744;PMID22132172;PMID19758421;PMID33712573;PMID26500392;PMID23540488;PMID33752085;PMID22509254;PMID19434931
respiratory tract-respiratory tract	3589903	h1n1 subtype	3433956	sus scrofa	vertebrates	alphainfluenzavirus	PMID33571308;PMID33010706;PMID32834515;PMID32833440;PMID32602461;PMID32586885;PMID32399242;PMID32391578;PMID32217734;PMID32046660;PMID31728084;PMID31230449;PMID30904585;PMID30151594;PMID29426899;PMID32287976;PMID29212926;PMID28874549;PMID32289020;PMID27958763;PMID26811446;PMID32362959;PMID32288094;PMID26489862;PMID26436919;PMID26416728;PMID26269288;PMID26173897;PMID25862683;PMID25497303;PMID25445941;PMID25209558;PMID24795379;PMID24766565;PMID24128054;PMID23868877;PMID23826109;PMID23800032;PMID23571366;PMID32288839;PMID23050464;PMID22933663;PMID22535399;PMID22332869;PMID22226954;PMID32288013;PMID21780777;PMID21733264;PMID21700809;PMID21441254;PMID21162874;PMID21121554;PMID20504924;PMID19927872;PMID17604859;PMID32097448;PMID31434749;PMID29954469;PMID24592631;PMID24051190;PMID22436202;PMID22207025;PMID21817200;PMID21340580;PMID20022969;PMID33516114;PMID30634394;PMID30116608;PMID29034325;PMID25100840;PMID24088581;PMID23951164;PMID23698296;PMID22342283;PMID32288947;PMID21407805;PMID33498395;PMID19861048;PMID27765064;PMID21854809;PMID33036202;PMID31189708;PMID30154345;PMID29782527;PMID29055255;PMID26867129;PMID29653731;PMID28814512;PMID28282440;PMID22226050;PMID26051886;PMID31287780;PMID30158292;PMID29540597;PMID25810540;PMID21900171;PMID20037716;PMID25932349;PMID25135885;PMID24623430;PMID21949718;PMID19617481;PMID29244221;PMID19211790;PMID23335770;PMID20923613;PMID23631831;PMID26597631;PMID20350393;PMID26653976;PMID21825167;PMID20304257;PMID23761581;PMID28139390;PMID27641976;PMID19802552;PMID26251829;PMID33740730;PMID33642937;PMID33173872;PMID32313883;PMID31407570;PMID29493493;PMID29491160;PMID28814518;PMID28098524;PMID27897246;PMID27847354;PMID27339001;PMID26711995;PMID25691635;PMID24510170;PMID24166961;PMID23990570;PMID23864624;PMID23864615;PMID23842494;PMID23641061;PMID23527283;PMID23019374;PMID22952661;PMID22829764;PMID22811535;PMID22740390;PMID22722205;PMID22241979;PMID22008120;PMID21966421;PMID21880744;PMID21509228;PMID21338676;PMID21123386;PMID20886705;PMID20844044;PMID20686654;PMID19574347;PMID1333815;PMID26554291;PMID21998692;PMID21089717;PMID20130063;PMID19574348;PMID33712573;PMID26500392;PMID23540488;PMID33752085;PMID22509254;PMID19434931
air (wet)	3589903	h1n1 subtype	3433956	sus scrofa	vertebrates	alphainfluenzavirus	PMID32833440;PMID32602461;PMID32586885;PMID32399242;PMID32391578;PMID32217734;PMID32046660;PMID31728084;PMID31230449;PMID30904585;PMID30151594;PMID29426899;PMID32287976;PMID29212926;PMID28874549;PMID32289020;PMID27958763;PMID26811446;PMID32362959;PMID32288094;PMID26489862;PMID26436919;PMID26416728;PMID26269288;PMID26173897;PMID25862683;PMID25497303;PMID25445941;PMID25209558;PMID24795379;PMID24766565;PMID24128054;PMID23868877;PMID23826109;PMID23800032;PMID23571366;PMID32288839;PMID23050464;PMID22933663;PMID22535399;PMID22332869;PMID22226954;PMID32288013;PMID21780777;PMID21733264;PMID21700809;PMID21441254;PMID21162874;PMID21121554;PMID20504924;PMID19927872;PMID17604859;PMID32097448;PMID31434749;PMID29954469;PMID24592631;PMID24051190;PMID22436202;PMID22207025;PMID21817200;PMID21340580;PMID20022969;PMID33516114;PMID30634394;PMID30116608;PMID29034325;PMID25100840;PMID24088581;PMID23951164;PMID23698296;PMID22342283;PMID32288947;PMID21407805;PMID33498395;PMID19861048;PMID33036202;PMID31189708;PMID30154345;PMID29782527;PMID29055255;PMID26867129;PMID29653731;PMID28814512;PMID28282440;PMID25135885;PMID24623430;PMID21949718;PMID19617481;PMID29244221;PMID19211790;PMID26251829
skin-to-skin_eye	3589903	h1n1 subtype	3455573	tupaia belangeri	vertebrates	alphainfluenzavirus	PMID33094718;PMID32878956;PMID32696908;PMID32207372;PMID31928706;PMID25889762;PMID25752867;PMID24858607;PMID19912605;PMID8645101;PMID28814512;PMID28282440;PMID22226050;PMID25135885;PMID24623430;PMID21949718;PMID19617481;PMID29244221;PMID19211790;PMID33421685;PMID31241062;PMID30931968;PMID29073255;PMID28465552;PMID28384328;PMID28206909;PMID27036721;PMID26982379;PMID26051221;PMID25551846;PMID25102240;PMID24760887;PMID24257597;PMID23729996;PMID23335770;PMID23021649;PMID22258842;PMID22174688;PMID21799774;PMID21288544;PMID20628642;PMID20484565;PMID20473458;PMID20331404;PMID20193574;PMID19954514;PMID19728982;PMID19728864;PMID19407739;PMID2915166;PMID3214596;PMID25796508;PMID23671418;PMID22487092;PMID22000351;PMID21958428;PMID21750848;PMID21729622;PMID21423124;PMID21342889;PMID20879867;PMID20840835;PMID19879070;PMID19788809;PMID19696719;PMID19444154;PMID7014783;PMID31285708;PMID24205006;PMID33290402;PMID28426646;PMID25700892;PMID24776852;PMID23069487;PMID22385153;PMID21553973;PMID20923613;PMID23631831;PMID20061056;PMID24679569;PMID23043536;PMID26597631;PMID20350393;PMID26653976;PMID21825167;PMID20304257;PMID23761581;PMID28139390;PMID27641976;PMID19802552
respiratory tract-respiratory tract	3589903	h1n1 subtype	3455573	tupaia belangeri	vertebrates	alphainfluenzavirus	PMID33571308;PMID33010706;PMID32834515;PMID32833440;PMID32602461;PMID32586885;PMID32399242;PMID32391578;PMID32217734;PMID32046660;PMID31728084;PMID31230449;PMID30904585;PMID30151594;PMID29426899;PMID32287976;PMID29212926;PMID28874549;PMID32289020;PMID27958763;PMID26811446;PMID32362959;PMID32288094;PMID26489862;PMID26436919;PMID26416728;PMID26269288;PMID26173897;PMID25862683;PMID25497303;PMID25445941;PMID25209558;PMID24795379;PMID24766565;PMID24128054;PMID23868877;PMID23826109;PMID23800032;PMID23571366;PMID32288839;PMID23050464;PMID22933663;PMID22535399;PMID22332869;PMID22226954;PMID32288013;PMID21780777;PMID21733264;PMID21700809;PMID21441254;PMID21162874;PMID21121554;PMID20504924;PMID19927872;PMID17604859;PMID32097448;PMID31434749;PMID29954469;PMID24592631;PMID24051190;PMID22436202;PMID22207025;PMID21817200;PMID21340580;PMID20022969;PMID33516114;PMID30634394;PMID30116608;PMID29034325;PMID25100840;PMID24088581;PMID23951164;PMID23698296;PMID22342283;PMID32288947;PMID21407805;PMID33498395;PMID19861048;PMID27765064;PMID21854809;PMID33036202;PMID31189708;PMID30154345;PMID29782527;PMID29055255;PMID26867129;PMID29653731;PMID28814512;PMID28282440;PMID22226050;PMID26051886;PMID31287780;PMID30158292;PMID29540597;PMID25810540;PMID21900171;PMID20037716;PMID25932349;PMID25135885;PMID24623430;PMID21949718;PMID19617481;PMID29244221;PMID19211790;PMID23335770;PMID20923613;PMID23631831;PMID26597631;PMID20350393;PMID26653976;PMID21825167;PMID20304257;PMID23761581;PMID28139390;PMID27641976;PMID19802552;PMID26251829;PMID33740730;PMID33642937;PMID33173872;PMID32313883;PMID31407570;PMID29493493;PMID29491160;PMID28814518;PMID28098524;PMID27897246;PMID27847354;PMID27339001;PMID26711995;PMID25691635;PMID24510170;PMID24166961;PMID23990570;PMID23864624;PMID23864615;PMID23842494;PMID23641061;PMID23527283;PMID23019374;PMID22952661;PMID22829764;PMID22811535;PMID22740390;PMID22722205;PMID22241979;PMID22008120;PMID21966421;PMID21880744;PMID21509228;PMID21338676;PMID21123386;PMID20886705;PMID20844044;PMID20686654;PMID19574347;PMID1333815;PMID26554291;PMID21998692;PMID21089717;PMID20130063;PMID19574348;PMID33712573;PMID26500392;PMID23540488;PMID33752085;PMID22509254;PMID19434931
air (wet)	3589903	h1n1 subtype	3455573	tupaia belangeri	vertebrates	alphainfluenzavirus	PMID32833440;PMID32602461;PMID32586885;PMID32399242;PMID32391578;PMID32217734;PMID32046660;PMID31728084;PMID31230449;PMID30904585;PMID30151594;PMID29426899;PMID32287976;PMID29212926;PMID28874549;PMID32289020;PMID27958763;PMID26811446;PMID32362959;PMID32288094;PMID26489862;PMID26436919;PMID26416728;PMID26269288;PMID26173897;PMID25862683;PMID25497303;PMID25445941;PMID25209558;PMID24795379;PMID24766565;PMID24128054;PMID23868877;PMID23826109;PMID23800032;PMID23571366;PMID32288839;PMID23050464;PMID22933663;PMID22535399;PMID22332869;PMID22226954;PMID32288013;PMID21780777;PMID21733264;PMID21700809;PMID21441254;PMID21162874;PMID21121554;PMID20504924;PMID19927872;PMID17604859;PMID32097448;PMID31434749;PMID29954469;PMID24592631;PMID24051190;PMID22436202;PMID22207025;PMID21817200;PMID21340580;PMID20022969;PMID33516114;PMID30634394;PMID30116608;PMID29034325;PMID25100840;PMID24088581;PMID23951164;PMID23698296;PMID22342283;PMID32288947;PMID21407805;PMID33498395;PMID19861048;PMID33036202;PMID31189708;PMID30154345;PMID29782527;PMID29055255;PMID26867129;PMID29653731;PMID28814512;PMID28282440;PMID25135885;PMID24623430;PMID21949718;PMID19617481;PMID29244221;PMID19211790;PMID26251829
skin-to-skin_eye	3589903	h1n1 subtype	3712298	tupaia chinensis	vertebrates	alphainfluenzavirus	PMID33094718;PMID32878956;PMID32696908;PMID32207372;PMID31928706;PMID25889762;PMID25752867;PMID24858607;PMID19912605;PMID8645101;PMID28814512;PMID28282440;PMID22226050;PMID25135885;PMID24623430;PMID21949718;PMID19617481;PMID29244221;PMID19211790;PMID33421685;PMID31241062;PMID30931968;PMID29073255;PMID28465552;PMID28384328;PMID28206909;PMID27036721;PMID26982379;PMID26051221;PMID25551846;PMID25102240;PMID24760887;PMID24257597;PMID23729996;PMID23335770;PMID23021649;PMID22258842;PMID22174688;PMID21799774;PMID21288544;PMID20628642;PMID20484565;PMID20473458;PMID20331404;PMID20193574;PMID19954514;PMID19728982;PMID19728864;PMID19407739;PMID2915166;PMID3214596;PMID25796508;PMID23671418;PMID22487092;PMID22000351;PMID21958428;PMID21750848;PMID21729622;PMID21423124;PMID21342889;PMID20879867;PMID20840835;PMID19879070;PMID19788809;PMID19696719;PMID19444154;PMID7014783;PMID31285708;PMID24205006;PMID33290402;PMID28426646;PMID25700892;PMID24776852;PMID23069487;PMID22385153;PMID21553973;PMID20923613;PMID23631831;PMID20061056;PMID24679569;PMID23043536;PMID26597631;PMID20350393;PMID26653976;PMID21825167;PMID20304257;PMID23761581;PMID28139390;PMID27641976;PMID19802552
respiratory tract-respiratory tract	3589903	h1n1 subtype	3712298	tupaia chinensis	vertebrates	alphainfluenzavirus	PMID33571308;PMID33010706;PMID32834515;PMID32833440;PMID32602461;PMID32586885;PMID32399242;PMID32391578;PMID32217734;PMID32046660;PMID31728084;PMID31230449;PMID30904585;PMID30151594;PMID29426899;PMID32287976;PMID29212926;PMID28874549;PMID32289020;PMID27958763;PMID26811446;PMID32362959;PMID32288094;PMID26489862;PMID26436919;PMID26416728;PMID26269288;PMID26173897;PMID25862683;PMID25497303;PMID25445941;PMID25209558;PMID24795379;PMID24766565;PMID24128054;PMID23868877;PMID23826109;PMID23800032;PMID23571366;PMID32288839;PMID23050464;PMID22933663;PMID22535399;PMID22332869;PMID22226954;PMID32288013;PMID21780777;PMID21733264;PMID21700809;PMID21441254;PMID21162874;PMID21121554;PMID20504924;PMID19927872;PMID17604859;PMID32097448;PMID31434749;PMID29954469;PMID24592631;PMID24051190;PMID22436202;PMID22207025;PMID21817200;PMID21340580;PMID20022969;PMID33516114;PMID30634394;PMID30116608;PMID29034325;PMID25100840;PMID24088581;PMID23951164;PMID23698296;PMID22342283;PMID32288947;PMID21407805;PMID33498395;PMID19861048;PMID27765064;PMID21854809;PMID33036202;PMID31189708;PMID30154345;PMID29782527;PMID29055255;PMID26867129;PMID29653731;PMID28814512;PMID28282440;PMID22226050;PMID26051886;PMID31287780;PMID30158292;PMID29540597;PMID25810540;PMID21900171;PMID20037716;PMID25932349;PMID25135885;PMID24623430;PMID21949718;PMID19617481;PMID29244221;PMID19211790;PMID23335770;PMID20923613;PMID23631831;PMID26597631;PMID20350393;PMID26653976;PMID21825167;PMID20304257;PMID23761581;PMID28139390;PMID27641976;PMID19802552;PMID26251829;PMID33740730;PMID33642937;PMID33173872;PMID32313883;PMID31407570;PMID29493493;PMID29491160;PMID28814518;PMID28098524;PMID27897246;PMID27847354;PMID27339001;PMID26711995;PMID25691635;PMID24510170;PMID24166961;PMID23990570;PMID23864624;PMID23864615;PMID23842494;PMID23641061;PMID23527283;PMID23019374;PMID22952661;PMID22829764;PMID22811535;PMID22740390;PMID22722205;PMID22241979;PMID22008120;PMID21966421;PMID21880744;PMID21509228;PMID21338676;PMID21123386;PMID20886705;PMID20844044;PMID20686654;PMID19574347;PMID1333815;PMID26554291;PMID21998692;PMID21089717;PMID20130063;PMID19574348;PMID33712573;PMID26500392;PMID23540488;PMID33752085;PMID22509254;PMID19434931
air (wet)	3589903	h1n1 subtype	3712298	tupaia chinensis	vertebrates	alphainfluenzavirus	PMID32833440;PMID32602461;PMID32586885;PMID32399242;PMID32391578;PMID32217734;PMID32046660;PMID31728084;PMID31230449;PMID30904585;PMID30151594;PMID29426899;PMID32287976;PMID29212926;PMID28874549;PMID32289020;PMID27958763;PMID26811446;PMID32362959;PMID32288094;PMID26489862;PMID26436919;PMID26416728;PMID26269288;PMID26173897;PMID25862683;PMID25497303;PMID25445941;PMID25209558;PMID24795379;PMID24766565;PMID24128054;PMID23868877;PMID23826109;PMID23800032;PMID23571366;PMID32288839;PMID23050464;PMID22933663;PMID22535399;PMID22332869;PMID22226954;PMID32288013;PMID21780777;PMID21733264;PMID21700809;PMID21441254;PMID21162874;PMID21121554;PMID20504924;PMID19927872;PMID17604859;PMID32097448;PMID31434749;PMID29954469;PMID24592631;PMID24051190;PMID22436202;PMID22207025;PMID21817200;PMID21340580;PMID20022969;PMID33516114;PMID30634394;PMID30116608;PMID29034325;PMID25100840;PMID24088581;PMID23951164;PMID23698296;PMID22342283;PMID32288947;PMID21407805;PMID33498395;PMID19861048;PMID33036202;PMID31189708;PMID30154345;PMID29782527;PMID29055255;PMID26867129;PMID29653731;PMID28814512;PMID28282440;PMID25135885;PMID24623430;PMID21949718;PMID19617481;PMID29244221;PMID19211790;PMID26251829
fecal-oral	3589905	h1n2 subtype	3490293	aechmophorus occidentalis	vertebrates	alphainfluenzavirus	PMID31871842;PMID19930669;PMID11922322;PMID27458456
food-water	3589905	h1n2 subtype	3490293	aechmophorus occidentalis	vertebrates	alphainfluenzavirus	PMID31871842;PMID19930669;PMID11922322;PMID27458456;PMID29034617
fomite	3589905	h1n2 subtype	3490293	aechmophorus occidentalis	vertebrates	alphainfluenzavirus	PMID31871842;PMID23824819;PMID21217033;PMID20462470;PMID19930669;PMID19497089;PMID11922322;PMID27458456
fecal-oral	3589905	h1n2 subtype	3442667	anas acuta	vertebrates	alphainfluenzavirus	PMID31871842;PMID19930669;PMID11922322;PMID27458456
food-water	3589905	h1n2 subtype	3442667	anas acuta	vertebrates	alphainfluenzavirus	PMID31871842;PMID19930669;PMID11922322;PMID27458456;PMID29034617
fomite	3589905	h1n2 subtype	3442667	anas acuta	vertebrates	alphainfluenzavirus	PMID31871842;PMID23824819;PMID21217033;PMID20462470;PMID19930669;PMID19497089;PMID11922322;PMID27458456
fecal-oral	3589905	h1n2 subtype	3521903	anas carolinensis	vertebrates	alphainfluenzavirus	PMID31871842;PMID19930669;PMID11922322;PMID27458456
food-water	3589905	h1n2 subtype	3521903	anas carolinensis	vertebrates	alphainfluenzavirus	PMID31871842;PMID19930669;PMID11922322;PMID27458456;PMID29034617
fomite	3589905	h1n2 subtype	3521903	anas carolinensis	vertebrates	alphainfluenzavirus	PMID31871842;PMID23824819;PMID21217033;PMID20462470;PMID19930669;PMID19497089;PMID11922322;PMID27458456
fecal-oral	3589905	h1n2 subtype	3521907	anas clypeata	vertebrates	alphainfluenzavirus	PMID31871842;PMID19930669;PMID11922322;PMID27458456
food-water	3589905	h1n2 subtype	3521907	anas clypeata	vertebrates	alphainfluenzavirus	PMID31871842;PMID19930669;PMID11922322;PMID27458456;PMID29034617
fomite	3589905	h1n2 subtype	3521907	anas clypeata	vertebrates	alphainfluenzavirus	PMID31871842;PMID23824819;PMID21217033;PMID20462470;PMID19930669;PMID19497089;PMID11922322;PMID27458456
fecal-oral	3589905	h1n2 subtype	3521909	anas crecca	vertebrates	alphainfluenzavirus	PMID31871842;PMID19930669;PMID11922322;PMID27458456
food-water	3589905	h1n2 subtype	3521909	anas crecca	vertebrates	alphainfluenzavirus	PMID31871842;PMID19930669;PMID11922322;PMID27458456;PMID29034617
fomite	3589905	h1n2 subtype	3521909	anas crecca	vertebrates	alphainfluenzavirus	PMID31871842;PMID23824819;PMID21217033;PMID20462470;PMID19930669;PMID19497089;PMID11922322;PMID27458456
fecal-oral	3589905	h1n2 subtype	3521915	anas discors	vertebrates	alphainfluenzavirus	PMID31871842;PMID19930669;PMID11922322;PMID27458456
food-water	3589905	h1n2 subtype	3521915	anas discors	vertebrates	alphainfluenzavirus	PMID31871842;PMID19930669;PMID11922322;PMID27458456;PMID29034617
fomite	3589905	h1n2 subtype	3521915	anas discors	vertebrates	alphainfluenzavirus	PMID31871842;PMID23824819;PMID21217033;PMID20462470;PMID19930669;PMID19497089;PMID11922322;PMID27458456
skin-to-skin_eye	3589905	h1n2 subtype	3432284	anas platyrhynchos	vertebrates	alphainfluenzavirus	PMID31871842;PMID23824819;PMID21217033;PMID20462470;PMID19930669;PMID19497089;PMID11922322;PMID27036721;PMID27458456;PMID21825167;PMID21799774;PMID20484565;PMID19617481
fecal-oral	3589905	h1n2 subtype	3432284	anas platyrhynchos	vertebrates	alphainfluenzavirus	PMID31871842;PMID19930669;PMID11922322;PMID27458456
food-water	3589905	h1n2 subtype	3432284	anas platyrhynchos	vertebrates	alphainfluenzavirus	PMID31871842;PMID19930669;PMID11922322;PMID27458456;PMID29034617
fomite	3589905	h1n2 subtype	3432284	anas platyrhynchos	vertebrates	alphainfluenzavirus	PMID31871842;PMID23824819;PMID21217033;PMID20462470;PMID19930669;PMID19497089;PMID11922322;PMID27458456
fecal-oral	3589905	h1n2 subtype	3521939	anas poecilorhyncha	vertebrates	alphainfluenzavirus	PMID31871842;PMID19930669;PMID11922322;PMID27458456
food-water	3589905	h1n2 subtype	3521939	anas poecilorhyncha	vertebrates	alphainfluenzavirus	PMID31871842;PMID19930669;PMID11922322;PMID27458456;PMID29034617
fomite	3589905	h1n2 subtype	3521939	anas poecilorhyncha	vertebrates	alphainfluenzavirus	PMID31871842;PMID23824819;PMID21217033;PMID20462470;PMID19930669;PMID19497089;PMID11922322;PMID27458456
fecal-oral	3589905	h1n2 subtype	3521945	anas rubripes	vertebrates	alphainfluenzavirus	PMID31871842;PMID19930669;PMID11922322;PMID27458456
food-water	3589905	h1n2 subtype	3521945	anas rubripes	vertebrates	alphainfluenzavirus	PMID31871842;PMID19930669;PMID11922322;PMID27458456;PMID29034617
fomite	3589905	h1n2 subtype	3521945	anas rubripes	vertebrates	alphainfluenzavirus	PMID31871842;PMID23824819;PMID21217033;PMID20462470;PMID19930669;PMID19497089;PMID11922322;PMID27458456
fecal-oral	3589905	h1n2 subtype	3478053	anser albifrons	vertebrates	alphainfluenzavirus	PMID31871842;PMID19930669;PMID11922322;PMID27458456
food-water	3589905	h1n2 subtype	3478053	anser albifrons	vertebrates	alphainfluenzavirus	PMID31871842;PMID19930669;PMID11922322;PMID27458456;PMID29034617
fomite	3589905	h1n2 subtype	3478053	anser albifrons	vertebrates	alphainfluenzavirus	PMID31871842;PMID23824819;PMID21217033;PMID20462470;PMID19930669;PMID19497089;PMID11922322;PMID27458456
fecal-oral	3589905	h1n2 subtype	3577021	anser canagica	vertebrates	alphainfluenzavirus	PMID31871842;PMID19930669;PMID11922322;PMID27458456
food-water	3589905	h1n2 subtype	3577021	anser canagica	vertebrates	alphainfluenzavirus	PMID31871842;PMID19930669;PMID11922322;PMID27458456;PMID29034617
fomite	3589905	h1n2 subtype	3577021	anser canagica	vertebrates	alphainfluenzavirus	PMID31871842;PMID23824819;PMID21217033;PMID20462470;PMID19930669;PMID19497089;PMID11922322;PMID27458456
fecal-oral	3589905	h1n2 subtype	3486211	arenaria interpres	vertebrates	alphainfluenzavirus	PMID31871842;PMID19930669;PMID11922322;PMID27458456
food-water	3589905	h1n2 subtype	3486211	arenaria interpres	vertebrates	alphainfluenzavirus	PMID31871842;PMID19930669;PMID11922322;PMID27458456;PMID29034617
fomite	3589905	h1n2 subtype	3486211	arenaria interpres	vertebrates	alphainfluenzavirus	PMID31871842;PMID23824819;PMID21217033;PMID20462470;PMID19930669;PMID19497089;PMID11922322;PMID27458456
fecal-oral	3589905	h1n2 subtype	3445421	aythya americana	vertebrates	alphainfluenzavirus	PMID31871842;PMID19930669;PMID11922322;PMID27458456
food-water	3589905	h1n2 subtype	3445421	aythya americana	vertebrates	alphainfluenzavirus	PMID31871842;PMID19930669;PMID11922322;PMID27458456;PMID29034617
fomite	3589905	h1n2 subtype	3445421	aythya americana	vertebrates	alphainfluenzavirus	PMID31871842;PMID23824819;PMID21217033;PMID20462470;PMID19930669;PMID19497089;PMID11922322;PMID27458456
fecal-oral	3589905	h1n2 subtype	3688763	aythya ferina	vertebrates	alphainfluenzavirus	PMID31871842;PMID19930669;PMID11922322;PMID27458456
food-water	3589905	h1n2 subtype	3688763	aythya ferina	vertebrates	alphainfluenzavirus	PMID31871842;PMID19930669;PMID11922322;PMID27458456;PMID29034617
fomite	3589905	h1n2 subtype	3688763	aythya ferina	vertebrates	alphainfluenzavirus	PMID31871842;PMID23824819;PMID21217033;PMID20462470;PMID19930669;PMID19497089;PMID11922322;PMID27458456
fecal-oral	3589905	h1n2 subtype	3656471	branta bernicla	vertebrates	alphainfluenzavirus	PMID31871842;PMID19930669;PMID11922322;PMID27458456
food-water	3589905	h1n2 subtype	3656471	branta bernicla	vertebrates	alphainfluenzavirus	PMID31871842;PMID19930669;PMID11922322;PMID27458456;PMID29034617
fomite	3589905	h1n2 subtype	3656471	branta bernicla	vertebrates	alphainfluenzavirus	PMID31871842;PMID23824819;PMID21217033;PMID20462470;PMID19930669;PMID19497089;PMID11922322;PMID27458456
fecal-oral	3589905	h1n2 subtype	3432316	cairina moschata	vertebrates	alphainfluenzavirus	PMID31871842;PMID19930669;PMID11922322;PMID27458456
food-water	3589905	h1n2 subtype	3432316	cairina moschata	vertebrates	alphainfluenzavirus	PMID31871842;PMID19930669;PMID11922322;PMID27458456;PMID29034617
fomite	3589905	h1n2 subtype	3432316	cairina moschata	vertebrates	alphainfluenzavirus	PMID31871842;PMID23824819;PMID21217033;PMID20462470;PMID19930669;PMID19497089;PMID11922322;PMID27458456
fomite	3589905	h1n2 subtype	3432450	columba livia	vertebrates	alphainfluenzavirus	PMID31871842;PMID23824819;PMID21217033;PMID20462470;PMID19930669;PMID19497089;PMID11922322;PMID27458456
predation-cannibalism	3589905	h1n2 subtype	3432450	columba livia	vertebrates	alphainfluenzavirus	PMID24667061
skin-to-skin_eye	3589905	h1n2 subtype	3432625	gallus gallus	vertebrates	alphainfluenzavirus	PMID31871842;PMID23824819;PMID21217033;PMID20462470;PMID19930669;PMID19497089;PMID11922322;PMID27036721;PMID27458456;PMID21825167;PMID21799774;PMID20484565;PMID19617481
fecal-oral	3589905	h1n2 subtype	3432625	gallus gallus	vertebrates	alphainfluenzavirus	PMID31871842;PMID19930669;PMID11922322;PMID27458456
food-water	3589905	h1n2 subtype	3432625	gallus gallus	vertebrates	alphainfluenzavirus	PMID31871842;PMID19930669;PMID11922322;PMID27458456;PMID29034617
fomite	3589905	h1n2 subtype	3432625	gallus gallus	vertebrates	alphainfluenzavirus	PMID31871842;PMID23824819;PMID21217033;PMID20462470;PMID19930669;PMID19497089;PMID11922322;PMID27458456
respiratory tract-respiratory tract	3589905	h1n2 subtype	3432625	gallus gallus	vertebrates	alphainfluenzavirus	PMID23951164;PMID31871842;PMID23824819;PMID21217033;PMID20462470;PMID19930669;PMID19497089;PMID11922322;PMID25701826;PMID27036721;PMID27458456;PMID30158292;PMID19617481;PMID6306408;PMID28098524;PMID23864624;PMID23019374
air (wet)	3589905	h1n2 subtype	3432625	gallus gallus	vertebrates	alphainfluenzavirus	PMID23951164;PMID31871842;PMID19930669;PMID11922322;PMID25701826;PMID27458456;PMID19617481
air (dry)	3589905	h1n2 subtype	3432625	gallus gallus	vertebrates	alphainfluenzavirus	PMID31871842;PMID19930669;PMID11922322;PMID27458456
fecal-oral	3589905	h1n2 subtype	3461493	grus nigricollis	vertebrates	alphainfluenzavirus	PMID31871842;PMID19930669;PMID11922322;PMID27458456
food-water	3589905	h1n2 subtype	3461493	grus nigricollis	vertebrates	alphainfluenzavirus	PMID31871842;PMID19930669;PMID11922322;PMID27458456;PMID29034617
fomite	3589905	h1n2 subtype	3461493	grus nigricollis	vertebrates	alphainfluenzavirus	PMID31871842;PMID23824819;PMID21217033;PMID20462470;PMID19930669;PMID19497089;PMID11922322;PMID27458456
fecal-oral	3589905	h1n2 subtype	3432282	mareca penelope	vertebrates	alphainfluenzavirus	PMID31871842;PMID19930669;PMID11922322;PMID27458456
food-water	3589905	h1n2 subtype	3432282	mareca penelope	vertebrates	alphainfluenzavirus	PMID31871842;PMID19930669;PMID11922322;PMID27458456;PMID29034617
fomite	3589905	h1n2 subtype	3432282	mareca penelope	vertebrates	alphainfluenzavirus	PMID31871842;PMID23824819;PMID21217033;PMID20462470;PMID19930669;PMID19497089;PMID11922322;PMID27458456
skin-to-skin_eye	3589905	h1n2 subtype	3432740	meleagris gallopavo	vertebrates	alphainfluenzavirus	PMID31871842;PMID23824819;PMID21217033;PMID20462470;PMID19930669;PMID19497089;PMID11922322;PMID27036721;PMID27458456;PMID21825167;PMID21799774;PMID20484565;PMID19617481
fecal-oral	3589905	h1n2 subtype	3432740	meleagris gallopavo	vertebrates	alphainfluenzavirus	PMID31871842;PMID19930669;PMID11922322;PMID27458456
food-water	3589905	h1n2 subtype	3432740	meleagris gallopavo	vertebrates	alphainfluenzavirus	PMID31871842;PMID19930669;PMID11922322;PMID27458456;PMID29034617
fomite	3589905	h1n2 subtype	3432740	meleagris gallopavo	vertebrates	alphainfluenzavirus	PMID31871842;PMID23824819;PMID21217033;PMID20462470;PMID19930669;PMID19497089;PMID11922322;PMID27458456
respiratory tract-respiratory tract	3589905	h1n2 subtype	3432740	meleagris gallopavo	vertebrates	alphainfluenzavirus	PMID23951164;PMID31871842;PMID23824819;PMID21217033;PMID20462470;PMID19930669;PMID19497089;PMID11922322;PMID25701826;PMID27036721;PMID27458456;PMID30158292;PMID19617481;PMID6306408;PMID28098524;PMID23864624;PMID23019374
air (wet)	3589905	h1n2 subtype	3432740	meleagris gallopavo	vertebrates	alphainfluenzavirus	PMID23951164;PMID31871842;PMID19930669;PMID11922322;PMID25701826;PMID27458456;PMID19617481
air (dry)	3589905	h1n2 subtype	3432740	meleagris gallopavo	vertebrates	alphainfluenzavirus	PMID31871842;PMID19930669;PMID11922322;PMID27458456
skin-to-skin_eye	3589905	h1n2 subtype	3432212	struthio camelus	vertebrates	alphainfluenzavirus	PMID31871842;PMID23824819;PMID21217033;PMID20462470;PMID19930669;PMID19497089;PMID11922322;PMID27036721;PMID27458456;PMID21825167;PMID21799774;PMID20484565;PMID19617481
fecal-oral	3589905	h1n2 subtype	3432212	struthio camelus	vertebrates	alphainfluenzavirus	PMID31871842;PMID19930669;PMID11922322;PMID27458456
food-water	3589905	h1n2 subtype	3432212	struthio camelus	vertebrates	alphainfluenzavirus	PMID31871842;PMID19930669;PMID11922322;PMID27458456;PMID29034617
fomite	3589905	h1n2 subtype	3432212	struthio camelus	vertebrates	alphainfluenzavirus	PMID31871842;PMID23824819;PMID21217033;PMID20462470;PMID19930669;PMID19497089;PMID11922322;PMID27458456
respiratory tract-respiratory tract	3589905	h1n2 subtype	3432212	struthio camelus	vertebrates	alphainfluenzavirus	PMID23951164;PMID31871842;PMID23824819;PMID21217033;PMID20462470;PMID19930669;PMID19497089;PMID11922322;PMID25701826;PMID27036721;PMID27458456;PMID30158292;PMID19617481;PMID6306408;PMID28098524;PMID23864624;PMID23019374
air (wet)	3589905	h1n2 subtype	3432212	struthio camelus	vertebrates	alphainfluenzavirus	PMID23951164;PMID31871842;PMID19930669;PMID11922322;PMID25701826;PMID27458456;PMID19617481
air (dry)	3589905	h1n2 subtype	3432212	struthio camelus	vertebrates	alphainfluenzavirus	PMID31871842;PMID19930669;PMID11922322;PMID27458456
fecal-oral	3589905	h1n2 subtype	3439110	uria aalge	vertebrates	alphainfluenzavirus	PMID31871842;PMID19930669;PMID11922322;PMID27458456
food-water	3589905	h1n2 subtype	3439110	uria aalge	vertebrates	alphainfluenzavirus	PMID31871842;PMID19930669;PMID11922322;PMID27458456;PMID29034617
fomite	3589905	h1n2 subtype	3439110	uria aalge	vertebrates	alphainfluenzavirus	PMID31871842;PMID23824819;PMID21217033;PMID20462470;PMID19930669;PMID19497089;PMID11922322;PMID27458456
fecal-oral	3589905	h1n2 subtype	3442724	uria lomvia	vertebrates	alphainfluenzavirus	PMID31871842;PMID19930669;PMID11922322;PMID27458456
food-water	3589905	h1n2 subtype	3442724	uria lomvia	vertebrates	alphainfluenzavirus	PMID31871842;PMID19930669;PMID11922322;PMID27458456;PMID29034617
fomite	3589905	h1n2 subtype	3442724	uria lomvia	vertebrates	alphainfluenzavirus	PMID31871842;PMID23824819;PMID21217033;PMID20462470;PMID19930669;PMID19497089;PMID11922322;PMID27458456
skin-to-skin_eye	3589905	h1n2 subtype	3433584	canis lupus familiaris	vertebrates	alphainfluenzavirus	PMID31871842;PMID23824819;PMID21217033;PMID20462470;PMID19930669;PMID19497089;PMID11922322;PMID27036721;PMID27458456;PMID21825167;PMID21799774;PMID20484565;PMID19617481
food-water	3589905	h1n2 subtype	3433584	canis lupus familiaris	vertebrates	alphainfluenzavirus	PMID31871842;PMID19930669;PMID11922322;PMID27458456;PMID29034617
fomite	3589905	h1n2 subtype	3433584	canis lupus familiaris	vertebrates	alphainfluenzavirus	PMID31871842;PMID23824819;PMID21217033;PMID20462470;PMID19930669;PMID19497089;PMID11922322;PMID27458456
predation-cannibalism	3589905	h1n2 subtype	3433584	canis lupus familiaris	vertebrates	alphainfluenzavirus	PMID30838414
respiratory tract-respiratory tract	3589905	h1n2 subtype	3433584	canis lupus familiaris	vertebrates	alphainfluenzavirus	PMID23951164;PMID31871842;PMID23824819;PMID21217033;PMID20462470;PMID19930669;PMID19497089;PMID11922322;PMID25701826;PMID27036721;PMID27458456;PMID30158292;PMID19617481;PMID6306408;PMID28098524;PMID23864624;PMID23019374
air (wet)	3589905	h1n2 subtype	3433584	canis lupus familiaris	vertebrates	alphainfluenzavirus	PMID23951164;PMID31871842;PMID19930669;PMID11922322;PMID25701826;PMID27458456;PMID19617481
skin-to-skin_eye	3589905	h1n2 subtype	3434442	cavia porcellus	vertebrates	alphainfluenzavirus	PMID31871842;PMID23824819;PMID21217033;PMID20462470;PMID19930669;PMID19497089;PMID11922322;PMID27036721;PMID27458456;PMID21825167;PMID21799774;PMID20484565;PMID19617481
fomite	3589905	h1n2 subtype	3434442	cavia porcellus	vertebrates	alphainfluenzavirus	PMID31871842;PMID23824819;PMID21217033;PMID20462470;PMID19930669;PMID19497089;PMID11922322;PMID27458456
respiratory tract-respiratory tract	3589905	h1n2 subtype	3434442	cavia porcellus	vertebrates	alphainfluenzavirus	PMID23951164;PMID31871842;PMID23824819;PMID21217033;PMID20462470;PMID19930669;PMID19497089;PMID11922322;PMID25701826;PMID27036721;PMID27458456;PMID30158292;PMID19617481;PMID6306408;PMID28098524;PMID23864624;PMID23019374
air (wet)	3589905	h1n2 subtype	3434442	cavia porcellus	vertebrates	alphainfluenzavirus	PMID23951164;PMID31871842;PMID19930669;PMID11922322;PMID25701826;PMID27458456;PMID19617481
skin-to-skin_eye	3589905	h1n2 subtype	3433574	homo sapiens	vertebrates	alphainfluenzavirus	PMID31871842;PMID23824819;PMID21217033;PMID20462470;PMID19930669;PMID19497089;PMID11922322;PMID27036721;PMID27458456;PMID21825167;PMID21799774;PMID20484565;PMID19617481
fomite	3589905	h1n2 subtype	3433574	homo sapiens	vertebrates	alphainfluenzavirus	PMID31871842;PMID23824819;PMID21217033;PMID20462470;PMID19930669;PMID19497089;PMID11922322;PMID27458456
respiratory tract-respiratory tract	3589905	h1n2 subtype	3433574	homo sapiens	vertebrates	alphainfluenzavirus	PMID23951164;PMID31871842;PMID23824819;PMID21217033;PMID20462470;PMID19930669;PMID19497089;PMID11922322;PMID25701826;PMID27036721;PMID27458456;PMID30158292;PMID19617481;PMID6306408;PMID28098524;PMID23864624;PMID23019374
sexual	3589905	h1n2 subtype	3433574	homo sapiens	vertebrates	alphainfluenzavirus	PMID23305617
air (wet)	3589905	h1n2 subtype	3433574	homo sapiens	vertebrates	alphainfluenzavirus	PMID23951164;PMID31871842;PMID19930669;PMID11922322;PMID25701826;PMID27458456;PMID19617481
genital-genital	3589905	h1n2 subtype	3433574	homo sapiens	vertebrates	alphainfluenzavirus	PMID23305617
semen-sperms	3589905	h1n2 subtype	3433574	homo sapiens	vertebrates	alphainfluenzavirus	PMID23305617
skin-to-skin_eye	3589905	h1n2 subtype	3895726	neovison vison	vertebrates	alphainfluenzavirus	PMID31871842;PMID23824819;PMID21217033;PMID20462470;PMID19930669;PMID19497089;PMID11922322;PMID27036721;PMID27458456;PMID21825167;PMID21799774;PMID20484565;PMID19617481
food-water	3589905	h1n2 subtype	3895726	neovison vison	vertebrates	alphainfluenzavirus	PMID31871842;PMID19930669;PMID11922322;PMID27458456;PMID29034617
fomite	3589905	h1n2 subtype	3895726	neovison vison	vertebrates	alphainfluenzavirus	PMID31871842;PMID23824819;PMID21217033;PMID20462470;PMID19930669;PMID19497089;PMID11922322;PMID27458456
predation-cannibalism	3589905	h1n2 subtype	3895726	neovison vison	vertebrates	alphainfluenzavirus	PMID30838414
respiratory tract-respiratory tract	3589905	h1n2 subtype	3895726	neovison vison	vertebrates	alphainfluenzavirus	PMID23951164;PMID31871842;PMID23824819;PMID21217033;PMID20462470;PMID19930669;PMID19497089;PMID11922322;PMID25701826;PMID27036721;PMID27458456;PMID30158292;PMID19617481;PMID6306408;PMID28098524;PMID23864624;PMID23019374
air (wet)	3589905	h1n2 subtype	3895726	neovison vison	vertebrates	alphainfluenzavirus	PMID23951164;PMID31871842;PMID19930669;PMID11922322;PMID25701826;PMID27458456;PMID19617481
skin-to-skin_eye	3589905	h1n2 subtype	3433956	sus scrofa	vertebrates	alphainfluenzavirus	PMID31871842;PMID23824819;PMID21217033;PMID20462470;PMID19930669;PMID19497089;PMID11922322;PMID27036721;PMID27458456;PMID21825167;PMID21799774;PMID20484565;PMID19617481
food-water	3589905	h1n2 subtype	3433956	sus scrofa	vertebrates	alphainfluenzavirus	PMID31871842;PMID19930669;PMID11922322;PMID27458456;PMID29034617
fomite	3589905	h1n2 subtype	3433956	sus scrofa	vertebrates	alphainfluenzavirus	PMID31871842;PMID23824819;PMID21217033;PMID20462470;PMID19930669;PMID19497089;PMID11922322;PMID27458456
respiratory tract-respiratory tract	3589905	h1n2 subtype	3433956	sus scrofa	vertebrates	alphainfluenzavirus	PMID23951164;PMID31871842;PMID23824819;PMID21217033;PMID20462470;PMID19930669;PMID19497089;PMID11922322;PMID25701826;PMID27036721;PMID27458456;PMID30158292;PMID19617481;PMID6306408;PMID28098524;PMID23864624;PMID23019374
air (wet)	3589905	h1n2 subtype	3433956	sus scrofa	vertebrates	alphainfluenzavirus	PMID23951164;PMID31871842;PMID19930669;PMID11922322;PMID25701826;PMID27458456;PMID19617481
fecal-oral	3745534	h1n3 subtype	3442667	anas acuta	vertebrates	alphainfluenzavirus		ViralZone;CDC
food-water	3745534	h1n3 subtype	3442667	anas acuta	vertebrates	alphainfluenzavirus		ViralZone;CDC
fomite	3745534	h1n3 subtype	3442667	anas acuta	vertebrates	alphainfluenzavirus	PMID26309905
fecal-oral	3745534	h1n3 subtype	3521903	anas carolinensis	vertebrates	alphainfluenzavirus		ViralZone;CDC
food-water	3745534	h1n3 subtype	3521903	anas carolinensis	vertebrates	alphainfluenzavirus		ViralZone;CDC
fomite	3745534	h1n3 subtype	3521903	anas carolinensis	vertebrates	alphainfluenzavirus	PMID26309905
fecal-oral	3745534	h1n3 subtype	3521907	anas clypeata	vertebrates	alphainfluenzavirus		ViralZone;CDC
food-water	3745534	h1n3 subtype	3521907	anas clypeata	vertebrates	alphainfluenzavirus		ViralZone;CDC
fomite	3745534	h1n3 subtype	3521907	anas clypeata	vertebrates	alphainfluenzavirus	PMID26309905
fecal-oral	3745534	h1n3 subtype	3521909	anas crecca	vertebrates	alphainfluenzavirus		ViralZone;CDC
food-water	3745534	h1n3 subtype	3521909	anas crecca	vertebrates	alphainfluenzavirus		ViralZone;CDC
fomite	3745534	h1n3 subtype	3521909	anas crecca	vertebrates	alphainfluenzavirus	PMID26309905
fecal-oral	3745534	h1n3 subtype	3521915	anas discors	vertebrates	alphainfluenzavirus		ViralZone;CDC
food-water	3745534	h1n3 subtype	3521915	anas discors	vertebrates	alphainfluenzavirus		ViralZone;CDC
fomite	3745534	h1n3 subtype	3521915	anas discors	vertebrates	alphainfluenzavirus	PMID26309905
skin-to-skin_eye	3745534	h1n3 subtype	3432284	anas platyrhynchos	vertebrates	alphainfluenzavirus		CDC
fecal-oral	3745534	h1n3 subtype	3432284	anas platyrhynchos	vertebrates	alphainfluenzavirus		ViralZone;CDC
food-water	3745534	h1n3 subtype	3432284	anas platyrhynchos	vertebrates	alphainfluenzavirus		ViralZone;CDC
fomite	3745534	h1n3 subtype	3432284	anas platyrhynchos	vertebrates	alphainfluenzavirus	PMID26309905
fecal-oral	3745534	h1n3 subtype	3577023	bucephala clangula	vertebrates	alphainfluenzavirus		ViralZone;CDC
food-water	3745534	h1n3 subtype	3577023	bucephala clangula	vertebrates	alphainfluenzavirus		ViralZone;CDC
fomite	3745534	h1n3 subtype	3577023	bucephala clangula	vertebrates	alphainfluenzavirus	PMID26309905
fecal-oral	3745534	h1n3 subtype	25934773	chroicocephalus ridibundus	vertebrates	alphainfluenzavirus		ViralZone;CDC
food-water	3745534	h1n3 subtype	25934773	chroicocephalus ridibundus	vertebrates	alphainfluenzavirus		ViralZone;CDC
fomite	3745534	h1n3 subtype	25934773	chroicocephalus ridibundus	vertebrates	alphainfluenzavirus	PMID26309905
skin-to-skin_eye	3745534	h1n3 subtype	3432625	gallus gallus	vertebrates	alphainfluenzavirus		CDC
fecal-oral	3745534	h1n3 subtype	3432625	gallus gallus	vertebrates	alphainfluenzavirus		ViralZone;CDC
food-water	3745534	h1n3 subtype	3432625	gallus gallus	vertebrates	alphainfluenzavirus		ViralZone;CDC
fomite	3745534	h1n3 subtype	3432625	gallus gallus	vertebrates	alphainfluenzavirus	PMID26309905
respiratory tract-respiratory tract	3745534	h1n3 subtype	3432625	gallus gallus	vertebrates	alphainfluenzavirus		ViralZone;CDC
air (wet)	3745534	h1n3 subtype	3432625	gallus gallus	vertebrates	alphainfluenzavirus	PMID26309905
air (dry)	3745534	h1n3 subtype	3432625	gallus gallus	vertebrates	alphainfluenzavirus		ViralZone;CDC
fecal-oral	3745534	h1n3 subtype	3603549	larus delawarensis	vertebrates	alphainfluenzavirus		ViralZone;CDC
food-water	3745534	h1n3 subtype	3603549	larus delawarensis	vertebrates	alphainfluenzavirus		ViralZone;CDC
fomite	3745534	h1n3 subtype	3603549	larus delawarensis	vertebrates	alphainfluenzavirus	PMID26309905
fecal-oral	3805679	h1n5 subtype	3521915	anas discors	vertebrates	alphainfluenzavirus		ViralZone;CDC
food-water	3805679	h1n5 subtype	3521915	anas discors	vertebrates	alphainfluenzavirus		ViralZone;CDC
fomite	3805679	h1n5 subtype	3521915	anas discors	vertebrates	alphainfluenzavirus		ViralZone;CDC
skin-to-skin_eye	3805679	h1n5 subtype	3432284	anas platyrhynchos	vertebrates	alphainfluenzavirus		CDC
fecal-oral	3805679	h1n5 subtype	3432284	anas platyrhynchos	vertebrates	alphainfluenzavirus		ViralZone;CDC
food-water	3805679	h1n5 subtype	3432284	anas platyrhynchos	vertebrates	alphainfluenzavirus		ViralZone;CDC
fomite	3805679	h1n5 subtype	3432284	anas platyrhynchos	vertebrates	alphainfluenzavirus		ViralZone;CDC
fecal-oral	3805679	h1n5 subtype	3486211	arenaria interpres	vertebrates	alphainfluenzavirus		ViralZone;CDC
food-water	3805679	h1n5 subtype	3486211	arenaria interpres	vertebrates	alphainfluenzavirus		ViralZone;CDC
fomite	3805679	h1n5 subtype	3486211	arenaria interpres	vertebrates	alphainfluenzavirus		ViralZone;CDC
fecal-oral	3805679	h1n5 subtype	3583780	cygnus columbianus	vertebrates	alphainfluenzavirus		ViralZone;CDC
food-water	3805679	h1n5 subtype	3583780	cygnus columbianus	vertebrates	alphainfluenzavirus		ViralZone;CDC
fomite	3805679	h1n5 subtype	3583780	cygnus columbianus	vertebrates	alphainfluenzavirus		ViralZone;CDC
skin-to-skin_eye	3805679	h1n5 subtype	3432740	meleagris gallopavo	vertebrates	alphainfluenzavirus		CDC
fecal-oral	3805679	h1n5 subtype	3432740	meleagris gallopavo	vertebrates	alphainfluenzavirus		ViralZone;CDC
food-water	3805679	h1n5 subtype	3432740	meleagris gallopavo	vertebrates	alphainfluenzavirus		ViralZone;CDC
fomite	3805679	h1n5 subtype	3432740	meleagris gallopavo	vertebrates	alphainfluenzavirus		ViralZone;CDC
respiratory tract-respiratory tract	3805679	h1n5 subtype	3432740	meleagris gallopavo	vertebrates	alphainfluenzavirus		ViralZone;CDC
air (wet)	3805679	h1n5 subtype	3432740	meleagris gallopavo	vertebrates	alphainfluenzavirus	PMID26309905
air (dry)	3805679	h1n5 subtype	3432740	meleagris gallopavo	vertebrates	alphainfluenzavirus		ViralZone;CDC
fecal-oral	3691363	h1n6 subtype	3521915	anas discors	vertebrates	alphainfluenzavirus		ViralZone
food-water	3691363	h1n6 subtype	3521915	anas discors	vertebrates	alphainfluenzavirus		ViralZone
fomite	3691363	h1n6 subtype	3521915	anas discors	vertebrates	alphainfluenzavirus		ViralZone
skin-to-skin_eye	3691363	h1n6 subtype	3432284	anas platyrhynchos	vertebrates	alphainfluenzavirus	PMID26309905
fecal-oral	3691363	h1n6 subtype	3432284	anas platyrhynchos	vertebrates	alphainfluenzavirus		ViralZone
food-water	3691363	h1n6 subtype	3432284	anas platyrhynchos	vertebrates	alphainfluenzavirus		ViralZone
fomite	3691363	h1n6 subtype	3432284	anas platyrhynchos	vertebrates	alphainfluenzavirus		ViralZone
fecal-oral	3691363	h1n6 subtype	3486211	arenaria interpres	vertebrates	alphainfluenzavirus		ViralZone
food-water	3691363	h1n6 subtype	3486211	arenaria interpres	vertebrates	alphainfluenzavirus		ViralZone
fomite	3691363	h1n6 subtype	3486211	arenaria interpres	vertebrates	alphainfluenzavirus		ViralZone
fecal-oral	3691363	h1n6 subtype	3583780	cygnus columbianus	vertebrates	alphainfluenzavirus		ViralZone
food-water	3691363	h1n6 subtype	3583780	cygnus columbianus	vertebrates	alphainfluenzavirus		ViralZone
fomite	3691363	h1n6 subtype	3583780	cygnus columbianus	vertebrates	alphainfluenzavirus		ViralZone
fecal-oral	3691363	h1n6 subtype	3439110	uria aalge	vertebrates	alphainfluenzavirus		ViralZone
food-water	3691363	h1n6 subtype	3439110	uria aalge	vertebrates	alphainfluenzavirus		ViralZone
fomite	3691363	h1n6 subtype	3439110	uria aalge	vertebrates	alphainfluenzavirus		ViralZone
fecal-oral	3691363	h1n6 subtype	3442724	uria lomvia	vertebrates	alphainfluenzavirus		ViralZone
food-water	3691363	h1n6 subtype	3442724	uria lomvia	vertebrates	alphainfluenzavirus		ViralZone
fomite	3691363	h1n6 subtype	3442724	uria lomvia	vertebrates	alphainfluenzavirus		ViralZone
fecal-oral	3643181	h1n9 subtype	3521907	anas clypeata	vertebrates	alphainfluenzavirus	PMID22675507	ViralZone
food-water	3643181	h1n9 subtype	3521907	anas clypeata	vertebrates	alphainfluenzavirus		ViralZone
fomite	3643181	h1n9 subtype	3521907	anas clypeata	vertebrates	alphainfluenzavirus	PMID26309905
skin-to-skin_eye	3643181	h1n9 subtype	3432284	anas platyrhynchos	vertebrates	alphainfluenzavirus	PMID22675507
fecal-oral	3643181	h1n9 subtype	3432284	anas platyrhynchos	vertebrates	alphainfluenzavirus	PMID22675507	ViralZone
food-water	3643181	h1n9 subtype	3432284	anas platyrhynchos	vertebrates	alphainfluenzavirus		ViralZone
fomite	3643181	h1n9 subtype	3432284	anas platyrhynchos	vertebrates	alphainfluenzavirus	PMID26309905
fecal-oral	3643181	h1n9 subtype	3486211	arenaria interpres	vertebrates	alphainfluenzavirus	PMID22675507	ViralZone
food-water	3643181	h1n9 subtype	3486211	arenaria interpres	vertebrates	alphainfluenzavirus		ViralZone
fomite	3643181	h1n9 subtype	3486211	arenaria interpres	vertebrates	alphainfluenzavirus	PMID26309905
skin-to-skin_eye	3643181	h1n9 subtype	3432625	gallus gallus	vertebrates	alphainfluenzavirus	PMID22675507
fecal-oral	3643181	h1n9 subtype	3432625	gallus gallus	vertebrates	alphainfluenzavirus	PMID22675507	ViralZone
food-water	3643181	h1n9 subtype	3432625	gallus gallus	vertebrates	alphainfluenzavirus		ViralZone
fomite	3643181	h1n9 subtype	3432625	gallus gallus	vertebrates	alphainfluenzavirus	PMID26309905
respiratory tract-respiratory tract	3643181	h1n9 subtype	3432625	gallus gallus	vertebrates	alphainfluenzavirus	PMID26309905
air (wet)	3643181	h1n9 subtype	3432625	gallus gallus	vertebrates	alphainfluenzavirus	PMID26309905
air (dry)	3643181	h1n9 subtype	3432625	gallus gallus	vertebrates	alphainfluenzavirus	PMID26309905
fecal-oral	3643181	h1n9 subtype	3603545	larus atricilla	vertebrates	alphainfluenzavirus	PMID22675507	ViralZone
food-water	3643181	h1n9 subtype	3603545	larus atricilla	vertebrates	alphainfluenzavirus		ViralZone
fomite	3643181	h1n9 subtype	3603545	larus atricilla	vertebrates	alphainfluenzavirus	PMID26309905
fecal-oral	3643181	h1n9 subtype	3439110	uria aalge	vertebrates	alphainfluenzavirus	PMID22675507	ViralZone
food-water	3643181	h1n9 subtype	3439110	uria aalge	vertebrates	alphainfluenzavirus		ViralZone
fomite	3643181	h1n9 subtype	3439110	uria aalge	vertebrates	alphainfluenzavirus	PMID26309905
fecal-oral	3643181	h1n9 subtype	3442724	uria lomvia	vertebrates	alphainfluenzavirus	PMID22675507	ViralZone
food-water	3643181	h1n9 subtype	3442724	uria lomvia	vertebrates	alphainfluenzavirus		ViralZone
fomite	3643181	h1n9 subtype	3442724	uria lomvia	vertebrates	alphainfluenzavirus	PMID26309905
fecal-oral	3589908	h2n1 subtype	3521903	anas carolinensis	vertebrates	alphainfluenzavirus	PMID27036721;PMID28993601
food-water	3589908	h2n1 subtype	3521903	anas carolinensis	vertebrates	alphainfluenzavirus	PMID27036721;PMID28993601
fomite	3589908	h2n1 subtype	3521903	anas carolinensis	vertebrates	alphainfluenzavirus	PMID27036721;PMID28993601
fecal-oral	3589908	h2n1 subtype	3521915	anas discors	vertebrates	alphainfluenzavirus	PMID27036721;PMID28993601
food-water	3589908	h2n1 subtype	3521915	anas discors	vertebrates	alphainfluenzavirus	PMID27036721;PMID28993601
fomite	3589908	h2n1 subtype	3521915	anas discors	vertebrates	alphainfluenzavirus	PMID27036721;PMID28993601
skin-to-skin_eye	3589908	h2n1 subtype	3432284	anas platyrhynchos	vertebrates	alphainfluenzavirus	PMID27036721;PMID28993601
fecal-oral	3589908	h2n1 subtype	3432284	anas platyrhynchos	vertebrates	alphainfluenzavirus	PMID27036721;PMID28993601
food-water	3589908	h2n1 subtype	3432284	anas platyrhynchos	vertebrates	alphainfluenzavirus	PMID27036721;PMID28993601
fomite	3589908	h2n1 subtype	3432284	anas platyrhynchos	vertebrates	alphainfluenzavirus	PMID27036721;PMID28993601
fecal-oral	3589908	h2n1 subtype	3521945	anas rubripes	vertebrates	alphainfluenzavirus	PMID27036721;PMID28993601
food-water	3589908	h2n1 subtype	3521945	anas rubripes	vertebrates	alphainfluenzavirus	PMID27036721;PMID28993601
fomite	3589908	h2n1 subtype	3521945	anas rubripes	vertebrates	alphainfluenzavirus	PMID27036721;PMID28993601
fecal-oral	3589908	h2n1 subtype	3577021	anser canagica	vertebrates	alphainfluenzavirus	PMID27036721;PMID28993601
food-water	3589908	h2n1 subtype	3577021	anser canagica	vertebrates	alphainfluenzavirus	PMID27036721;PMID28993601
fomite	3589908	h2n1 subtype	3577021	anser canagica	vertebrates	alphainfluenzavirus	PMID27036721;PMID28993601
fecal-oral	3589908	h2n1 subtype	3486211	arenaria interpres	vertebrates	alphainfluenzavirus	PMID27036721;PMID28993601
food-water	3589908	h2n1 subtype	3486211	arenaria interpres	vertebrates	alphainfluenzavirus	PMID27036721;PMID28993601
fomite	3589908	h2n1 subtype	3486211	arenaria interpres	vertebrates	alphainfluenzavirus	PMID27036721;PMID28993601
fecal-oral	3589908	h2n1 subtype	3656471	branta bernicla	vertebrates	alphainfluenzavirus	PMID27036721;PMID28993601
food-water	3589908	h2n1 subtype	3656471	branta bernicla	vertebrates	alphainfluenzavirus	PMID27036721;PMID28993601
fomite	3589908	h2n1 subtype	3656471	branta bernicla	vertebrates	alphainfluenzavirus	PMID27036721;PMID28993601
fecal-oral	3589908	h2n1 subtype	3739902	calidris alba	vertebrates	alphainfluenzavirus	PMID27036721;PMID28993601
food-water	3589908	h2n1 subtype	3739902	calidris alba	vertebrates	alphainfluenzavirus	PMID27036721;PMID28993601
fomite	3589908	h2n1 subtype	3739902	calidris alba	vertebrates	alphainfluenzavirus	PMID27036721;PMID28993601
food-water	3589908	h2n1 subtype	3482051	haliaeetus leucocephalus	vertebrates	alphainfluenzavirus	PMID27036721;PMID28993601
fomite	3589908	h2n1 subtype	3482051	haliaeetus leucocephalus	vertebrates	alphainfluenzavirus	PMID27036721;PMID28993601
predation-cannibalism	3589908	h2n1 subtype	3482051	haliaeetus leucocephalus	vertebrates	alphainfluenzavirus	PMID33114239
fecal-oral	3589908	h2n1 subtype	3603545	larus atricilla	vertebrates	alphainfluenzavirus	PMID27036721;PMID28993601
food-water	3589908	h2n1 subtype	3603545	larus atricilla	vertebrates	alphainfluenzavirus	PMID27036721;PMID28993601
fomite	3589908	h2n1 subtype	3603545	larus atricilla	vertebrates	alphainfluenzavirus	PMID27036721;PMID28993601
fecal-oral	3589906	h2n2 subtype	3442667	anas acuta	vertebrates	alphainfluenzavirus	PMID32161172;PMID30647144;PMID28690288;PMID25505070;PMID23999337;PMID21217033;PMID21060797;PMID19895924;PMID18368761;PMID19565018;PMID11277689;PMID6315619;PMID17494563;PMID28189402;PMID11189716;PMID10954551;PMID25631088;PMID24227848;PMID23275951;PMID19768398;PMID12686098
food-water	3589906	h2n2 subtype	3442667	anas acuta	vertebrates	alphainfluenzavirus	PMID32161172;PMID30647144;PMID28690288;PMID25505070;PMID23999337;PMID21217033;PMID21060797;PMID19895924;PMID18368761;PMID19565018;PMID11277689;PMID6315619;PMID17494563;PMID28189402;PMID11189716;PMID10954551
fomite	3589906	h2n2 subtype	3442667	anas acuta	vertebrates	alphainfluenzavirus	PMID32161172;PMID30647144;PMID28690288;PMID25505070;PMID23999337;PMID21217033;PMID21060797;PMID19895924;PMID18368761;PMID19565018;PMID11277689;PMID6315619;PMID17494563;PMID28189402;PMID11189716;PMID10954551;PMID25631088;PMID24227848;PMID23275951;PMID19768398;PMID12686098
skin-to-skin_eye	3589906	h2n2 subtype	3432284	anas platyrhynchos	vertebrates	alphainfluenzavirus	PMID32161172;PMID30647144;PMID28690288;PMID25505070;PMID23999337;PMID21217033;PMID21060797;PMID19895924;PMID18368761;PMID19565018;PMID11277689;PMID6315619;PMID17494563;PMID28189402;PMID11189716;PMID10954551;PMID25631088;PMID24227848;PMID23275951;PMID19768398;PMID12686098
fecal-oral	3589906	h2n2 subtype	3432284	anas platyrhynchos	vertebrates	alphainfluenzavirus	PMID32161172;PMID30647144;PMID28690288;PMID25505070;PMID23999337;PMID21217033;PMID21060797;PMID19895924;PMID18368761;PMID19565018;PMID11277689;PMID6315619;PMID17494563;PMID28189402;PMID11189716;PMID10954551;PMID25631088;PMID24227848;PMID23275951;PMID19768398;PMID12686098
food-water	3589906	h2n2 subtype	3432284	anas platyrhynchos	vertebrates	alphainfluenzavirus	PMID32161172;PMID30647144;PMID28690288;PMID25505070;PMID23999337;PMID21217033;PMID21060797;PMID19895924;PMID18368761;PMID19565018;PMID11277689;PMID6315619;PMID17494563;PMID28189402;PMID11189716;PMID10954551
fomite	3589906	h2n2 subtype	3432284	anas platyrhynchos	vertebrates	alphainfluenzavirus	PMID32161172;PMID30647144;PMID28690288;PMID25505070;PMID23999337;PMID21217033;PMID21060797;PMID19895924;PMID18368761;PMID19565018;PMID11277689;PMID6315619;PMID17494563;PMID28189402;PMID11189716;PMID10954551;PMID25631088;PMID24227848;PMID23275951;PMID19768398;PMID12686098
fecal-oral	3589906	h2n2 subtype	3478053	anser albifrons	vertebrates	alphainfluenzavirus	PMID32161172;PMID30647144;PMID28690288;PMID25505070;PMID23999337;PMID21217033;PMID21060797;PMID19895924;PMID18368761;PMID19565018;PMID11277689;PMID6315619;PMID17494563;PMID28189402;PMID11189716;PMID10954551;PMID25631088;PMID24227848;PMID23275951;PMID19768398;PMID12686098
food-water	3589906	h2n2 subtype	3478053	anser albifrons	vertebrates	alphainfluenzavirus	PMID32161172;PMID30647144;PMID28690288;PMID25505070;PMID23999337;PMID21217033;PMID21060797;PMID19895924;PMID18368761;PMID19565018;PMID11277689;PMID6315619;PMID17494563;PMID28189402;PMID11189716;PMID10954551
fomite	3589906	h2n2 subtype	3478053	anser albifrons	vertebrates	alphainfluenzavirus	PMID32161172;PMID30647144;PMID28690288;PMID25505070;PMID23999337;PMID21217033;PMID21060797;PMID19895924;PMID18368761;PMID19565018;PMID11277689;PMID6315619;PMID17494563;PMID28189402;PMID11189716;PMID10954551;PMID25631088;PMID24227848;PMID23275951;PMID19768398;PMID12686098
fecal-oral	3589906	h2n2 subtype	3577021	anser canagica	vertebrates	alphainfluenzavirus	PMID32161172;PMID30647144;PMID28690288;PMID25505070;PMID23999337;PMID21217033;PMID21060797;PMID19895924;PMID18368761;PMID19565018;PMID11277689;PMID6315619;PMID17494563;PMID28189402;PMID11189716;PMID10954551;PMID25631088;PMID24227848;PMID23275951;PMID19768398;PMID12686098
food-water	3589906	h2n2 subtype	3577021	anser canagica	vertebrates	alphainfluenzavirus	PMID32161172;PMID30647144;PMID28690288;PMID25505070;PMID23999337;PMID21217033;PMID21060797;PMID19895924;PMID18368761;PMID19565018;PMID11277689;PMID6315619;PMID17494563;PMID28189402;PMID11189716;PMID10954551
fomite	3589906	h2n2 subtype	3577021	anser canagica	vertebrates	alphainfluenzavirus	PMID32161172;PMID30647144;PMID28690288;PMID25505070;PMID23999337;PMID21217033;PMID21060797;PMID19895924;PMID18368761;PMID19565018;PMID11277689;PMID6315619;PMID17494563;PMID28189402;PMID11189716;PMID10954551;PMID25631088;PMID24227848;PMID23275951;PMID19768398;PMID12686098
skin-to-skin_eye	3589906	h2n2 subtype	3432625	gallus gallus	vertebrates	alphainfluenzavirus	PMID32161172;PMID30647144;PMID28690288;PMID25505070;PMID23999337;PMID21217033;PMID21060797;PMID19895924;PMID18368761;PMID19565018;PMID11277689;PMID6315619;PMID17494563;PMID28189402;PMID11189716;PMID10954551;PMID25631088;PMID24227848;PMID23275951;PMID19768398;PMID12686098
fecal-oral	3589906	h2n2 subtype	3432625	gallus gallus	vertebrates	alphainfluenzavirus	PMID32161172;PMID30647144;PMID28690288;PMID25505070;PMID23999337;PMID21217033;PMID21060797;PMID19895924;PMID18368761;PMID19565018;PMID11277689;PMID6315619;PMID17494563;PMID28189402;PMID11189716;PMID10954551;PMID25631088;PMID24227848;PMID23275951;PMID19768398;PMID12686098
food-water	3589906	h2n2 subtype	3432625	gallus gallus	vertebrates	alphainfluenzavirus	PMID32161172;PMID30647144;PMID28690288;PMID25505070;PMID23999337;PMID21217033;PMID21060797;PMID19895924;PMID18368761;PMID19565018;PMID11277689;PMID6315619;PMID17494563;PMID28189402;PMID11189716;PMID10954551
fomite	3589906	h2n2 subtype	3432625	gallus gallus	vertebrates	alphainfluenzavirus	PMID32161172;PMID30647144;PMID28690288;PMID25505070;PMID23999337;PMID21217033;PMID21060797;PMID19895924;PMID18368761;PMID19565018;PMID11277689;PMID6315619;PMID17494563;PMID28189402;PMID11189716;PMID10954551;PMID25631088;PMID24227848;PMID23275951;PMID19768398;PMID12686098
respiratory tract-respiratory tract	3589906	h2n2 subtype	3432625	gallus gallus	vertebrates	alphainfluenzavirus	PMID32161172;PMID30647144;PMID28690288;PMID25505070;PMID23999337;PMID21217033;PMID21060797;PMID19895924;PMID18368761;PMID19565018;PMID11277689;PMID6315619;PMID17494563;PMID28189402;PMID11189716;PMID10954551;PMID25631088;PMID24227848;PMID23275951;PMID19768398;PMID12686098;PMID25659818;PMID20574518;PMID1333815
air (wet)	3589906	h2n2 subtype	3432625	gallus gallus	vertebrates	alphainfluenzavirus	PMID32161172;PMID30647144;PMID28690288;PMID25505070;PMID23999337;PMID21217033;PMID21060797;PMID19895924;PMID18368761;PMID19565018;PMID11277689;PMID6315619;PMID17494563;PMID28189402;PMID11189716;PMID10954551
air (dry)	3589906	h2n2 subtype	3432625	gallus gallus	vertebrates	alphainfluenzavirus	PMID32161172;PMID30647144;PMID28690288;PMID25505070;PMID23999337;PMID21217033;PMID21060797;PMID19895924;PMID18368761;PMID19565018;PMID11277689;PMID6315619;PMID17494563;PMID28189402;PMID11189716;PMID10954551
fecal-oral	3589906	h2n2 subtype	3657387	haematopus ater	vertebrates	alphainfluenzavirus	PMID32161172;PMID30647144;PMID28690288;PMID25505070;PMID23999337;PMID21217033;PMID21060797;PMID19895924;PMID18368761;PMID19565018;PMID11277689;PMID6315619;PMID17494563;PMID28189402;PMID11189716;PMID10954551;PMID25631088;PMID24227848;PMID23275951;PMID19768398;PMID12686098
food-water	3589906	h2n2 subtype	3657387	haematopus ater	vertebrates	alphainfluenzavirus	PMID32161172;PMID30647144;PMID28690288;PMID25505070;PMID23999337;PMID21217033;PMID21060797;PMID19895924;PMID18368761;PMID19565018;PMID11277689;PMID6315619;PMID17494563;PMID28189402;PMID11189716;PMID10954551
fomite	3589906	h2n2 subtype	3657387	haematopus ater	vertebrates	alphainfluenzavirus	PMID32161172;PMID30647144;PMID28690288;PMID25505070;PMID23999337;PMID21217033;PMID21060797;PMID19895924;PMID18368761;PMID19565018;PMID11277689;PMID6315619;PMID17494563;PMID28189402;PMID11189716;PMID10954551;PMID25631088;PMID24227848;PMID23275951;PMID19768398;PMID12686098
fecal-oral	3589906	h2n2 subtype	3521895	mareca americana	vertebrates	alphainfluenzavirus	PMID32161172;PMID30647144;PMID28690288;PMID25505070;PMID23999337;PMID21217033;PMID21060797;PMID19895924;PMID18368761;PMID19565018;PMID11277689;PMID6315619;PMID17494563;PMID28189402;PMID11189716;PMID10954551;PMID25631088;PMID24227848;PMID23275951;PMID19768398;PMID12686098
food-water	3589906	h2n2 subtype	3521895	mareca americana	vertebrates	alphainfluenzavirus	PMID32161172;PMID30647144;PMID28690288;PMID25505070;PMID23999337;PMID21217033;PMID21060797;PMID19895924;PMID18368761;PMID19565018;PMID11277689;PMID6315619;PMID17494563;PMID28189402;PMID11189716;PMID10954551
fomite	3589906	h2n2 subtype	3521895	mareca americana	vertebrates	alphainfluenzavirus	PMID32161172;PMID30647144;PMID28690288;PMID25505070;PMID23999337;PMID21217033;PMID21060797;PMID19895924;PMID18368761;PMID19565018;PMID11277689;PMID6315619;PMID17494563;PMID28189402;PMID11189716;PMID10954551;PMID25631088;PMID24227848;PMID23275951;PMID19768398;PMID12686098
skin-to-skin_eye	3589906	h2n2 subtype	3433574	homo sapiens	vertebrates	alphainfluenzavirus	PMID32161172;PMID30647144;PMID28690288;PMID25505070;PMID23999337;PMID21217033;PMID21060797;PMID19895924;PMID18368761;PMID19565018;PMID11277689;PMID6315619;PMID17494563;PMID28189402;PMID11189716;PMID10954551;PMID25631088;PMID24227848;PMID23275951;PMID19768398;PMID12686098
fomite	3589906	h2n2 subtype	3433574	homo sapiens	vertebrates	alphainfluenzavirus	PMID32161172;PMID30647144;PMID28690288;PMID25505070;PMID23999337;PMID21217033;PMID21060797;PMID19895924;PMID18368761;PMID19565018;PMID11277689;PMID6315619;PMID17494563;PMID28189402;PMID11189716;PMID10954551;PMID25631088;PMID24227848;PMID23275951;PMID19768398;PMID12686098
respiratory tract-respiratory tract	3589906	h2n2 subtype	3433574	homo sapiens	vertebrates	alphainfluenzavirus	PMID32161172;PMID30647144;PMID28690288;PMID25505070;PMID23999337;PMID21217033;PMID21060797;PMID19895924;PMID18368761;PMID19565018;PMID11277689;PMID6315619;PMID17494563;PMID28189402;PMID11189716;PMID10954551;PMID25631088;PMID24227848;PMID23275951;PMID19768398;PMID12686098;PMID25659818;PMID20574518;PMID1333815
air (wet)	3589906	h2n2 subtype	3433574	homo sapiens	vertebrates	alphainfluenzavirus	PMID32161172;PMID30647144;PMID28690288;PMID25505070;PMID23999337;PMID21217033;PMID21060797;PMID19895924;PMID18368761;PMID19565018;PMID11277689;PMID6315619;PMID17494563;PMID28189402;PMID11189716;PMID10954551
skin-to-skin_eye	3589906	h2n2 subtype	3434321	ondatra zibethicus	vertebrates	alphainfluenzavirus	PMID32161172;PMID30647144;PMID28690288;PMID25505070;PMID23999337;PMID21217033;PMID21060797;PMID19895924;PMID18368761;PMID19565018;PMID11277689;PMID6315619;PMID17494563;PMID28189402;PMID11189716;PMID10954551;PMID25631088;PMID24227848;PMID23275951;PMID19768398;PMID12686098
fomite	3589906	h2n2 subtype	3434321	ondatra zibethicus	vertebrates	alphainfluenzavirus	PMID32161172;PMID30647144;PMID28690288;PMID25505070;PMID23999337;PMID21217033;PMID21060797;PMID19895924;PMID18368761;PMID19565018;PMID11277689;PMID6315619;PMID17494563;PMID28189402;PMID11189716;PMID10954551;PMID25631088;PMID24227848;PMID23275951;PMID19768398;PMID12686098
respiratory tract-respiratory tract	3589906	h2n2 subtype	3434321	ondatra zibethicus	vertebrates	alphainfluenzavirus	PMID32161172;PMID30647144;PMID28690288;PMID25505070;PMID23999337;PMID21217033;PMID21060797;PMID19895924;PMID18368761;PMID19565018;PMID11277689;PMID6315619;PMID17494563;PMID28189402;PMID11189716;PMID10954551;PMID25631088;PMID24227848;PMID23275951;PMID19768398;PMID12686098;PMID25659818;PMID20574518;PMID1333815
air (wet)	3589906	h2n2 subtype	3434321	ondatra zibethicus	vertebrates	alphainfluenzavirus	PMID32161172;PMID30647144;PMID28690288;PMID25505070;PMID23999337;PMID21217033;PMID21060797;PMID19895924;PMID18368761;PMID19565018;PMID11277689;PMID6315619;PMID17494563;PMID28189402;PMID11189716;PMID10954551
fecal-oral	3589910	h2n3 subtype	3442667	anas acuta	vertebrates	alphainfluenzavirus	PMID7646350;PMID20610728
food-water	3589910	h2n3 subtype	3442667	anas acuta	vertebrates	alphainfluenzavirus	PMID7646350;PMID20610728	CDC
fomite	3589910	h2n3 subtype	3442667	anas acuta	vertebrates	alphainfluenzavirus		CDC
fecal-oral	3589910	h2n3 subtype	3521903	anas carolinensis	vertebrates	alphainfluenzavirus	PMID7646350;PMID20610728
food-water	3589910	h2n3 subtype	3521903	anas carolinensis	vertebrates	alphainfluenzavirus	PMID7646350;PMID20610728	CDC
fomite	3589910	h2n3 subtype	3521903	anas carolinensis	vertebrates	alphainfluenzavirus		CDC
fecal-oral	3589910	h2n3 subtype	3521907	anas clypeata	vertebrates	alphainfluenzavirus	PMID7646350;PMID20610728
food-water	3589910	h2n3 subtype	3521907	anas clypeata	vertebrates	alphainfluenzavirus	PMID7646350;PMID20610728	CDC
fomite	3589910	h2n3 subtype	3521907	anas clypeata	vertebrates	alphainfluenzavirus		CDC
fecal-oral	3589910	h2n3 subtype	3521909	anas crecca	vertebrates	alphainfluenzavirus	PMID7646350;PMID20610728
food-water	3589910	h2n3 subtype	3521909	anas crecca	vertebrates	alphainfluenzavirus	PMID7646350;PMID20610728	CDC
fomite	3589910	h2n3 subtype	3521909	anas crecca	vertebrates	alphainfluenzavirus		CDC
fecal-oral	3589910	h2n3 subtype	3521915	anas discors	vertebrates	alphainfluenzavirus	PMID7646350;PMID20610728
food-water	3589910	h2n3 subtype	3521915	anas discors	vertebrates	alphainfluenzavirus	PMID7646350;PMID20610728	CDC
fomite	3589910	h2n3 subtype	3521915	anas discors	vertebrates	alphainfluenzavirus		CDC
skin-to-skin_eye	3589910	h2n3 subtype	3432284	anas platyrhynchos	vertebrates	alphainfluenzavirus	PMID27036721	CDC
fecal-oral	3589910	h2n3 subtype	3432284	anas platyrhynchos	vertebrates	alphainfluenzavirus	PMID7646350;PMID20610728
food-water	3589910	h2n3 subtype	3432284	anas platyrhynchos	vertebrates	alphainfluenzavirus	PMID7646350;PMID20610728	CDC
fomite	3589910	h2n3 subtype	3432284	anas platyrhynchos	vertebrates	alphainfluenzavirus		CDC
fecal-oral	3589910	h2n3 subtype	3521945	anas rubripes	vertebrates	alphainfluenzavirus	PMID7646350;PMID20610728
food-water	3589910	h2n3 subtype	3521945	anas rubripes	vertebrates	alphainfluenzavirus	PMID7646350;PMID20610728	CDC
fomite	3589910	h2n3 subtype	3521945	anas rubripes	vertebrates	alphainfluenzavirus		CDC
fecal-oral	3589910	h2n3 subtype	3432304	anser caerulescens	vertebrates	alphainfluenzavirus	PMID7646350;PMID20610728
food-water	3589910	h2n3 subtype	3432304	anser caerulescens	vertebrates	alphainfluenzavirus	PMID7646350;PMID20610728	CDC
fomite	3589910	h2n3 subtype	3432304	anser caerulescens	vertebrates	alphainfluenzavirus		CDC
fecal-oral	3589910	h2n3 subtype	3486211	arenaria interpres	vertebrates	alphainfluenzavirus	PMID7646350;PMID20610728
food-water	3589910	h2n3 subtype	3486211	arenaria interpres	vertebrates	alphainfluenzavirus	PMID7646350;PMID20610728	CDC
fomite	3589910	h2n3 subtype	3486211	arenaria interpres	vertebrates	alphainfluenzavirus		CDC
fecal-oral	3589910	h2n3 subtype	3688764	aythya fuligula	vertebrates	alphainfluenzavirus	PMID7646350;PMID20610728
food-water	3589910	h2n3 subtype	3688764	aythya fuligula	vertebrates	alphainfluenzavirus	PMID7646350;PMID20610728	CDC
fomite	3589910	h2n3 subtype	3688764	aythya fuligula	vertebrates	alphainfluenzavirus		CDC
fecal-oral	3589910	h2n3 subtype	3695353	calidris canutus	vertebrates	alphainfluenzavirus	PMID7646350;PMID20610728
food-water	3589910	h2n3 subtype	3695353	calidris canutus	vertebrates	alphainfluenzavirus	PMID7646350;PMID20610728	CDC
fomite	3589910	h2n3 subtype	3695353	calidris canutus	vertebrates	alphainfluenzavirus		CDC
fecal-oral	3589910	h2n3 subtype	3583780	cygnus columbianus	vertebrates	alphainfluenzavirus	PMID7646350;PMID20610728
food-water	3589910	h2n3 subtype	3583780	cygnus columbianus	vertebrates	alphainfluenzavirus	PMID7646350;PMID20610728	CDC
fomite	3589910	h2n3 subtype	3583780	cygnus columbianus	vertebrates	alphainfluenzavirus		CDC
skin-to-skin_eye	3589910	h2n3 subtype	3432625	gallus gallus	vertebrates	alphainfluenzavirus	PMID27036721	CDC
fecal-oral	3589910	h2n3 subtype	3432625	gallus gallus	vertebrates	alphainfluenzavirus	PMID7646350;PMID20610728
food-water	3589910	h2n3 subtype	3432625	gallus gallus	vertebrates	alphainfluenzavirus	PMID7646350;PMID20610728	CDC
fomite	3589910	h2n3 subtype	3432625	gallus gallus	vertebrates	alphainfluenzavirus		CDC
respiratory tract-respiratory tract	3589910	h2n3 subtype	3432625	gallus gallus	vertebrates	alphainfluenzavirus		CDC
air (wet)	3589910	h2n3 subtype	3432625	gallus gallus	vertebrates	alphainfluenzavirus		CDC
air (dry)	3589910	h2n3 subtype	3432625	gallus gallus	vertebrates	alphainfluenzavirus		CDC
fecal-oral	3589910	h2n3 subtype	3603545	larus atricilla	vertebrates	alphainfluenzavirus	PMID7646350;PMID20610728
food-water	3589910	h2n3 subtype	3603545	larus atricilla	vertebrates	alphainfluenzavirus	PMID7646350;PMID20610728	CDC
fomite	3589910	h2n3 subtype	3603545	larus atricilla	vertebrates	alphainfluenzavirus		CDC
skin-to-skin_eye	3589910	h2n3 subtype	3432740	meleagris gallopavo	vertebrates	alphainfluenzavirus	PMID27036721	CDC
fecal-oral	3589910	h2n3 subtype	3432740	meleagris gallopavo	vertebrates	alphainfluenzavirus	PMID7646350;PMID20610728
food-water	3589910	h2n3 subtype	3432740	meleagris gallopavo	vertebrates	alphainfluenzavirus	PMID7646350;PMID20610728	CDC
fomite	3589910	h2n3 subtype	3432740	meleagris gallopavo	vertebrates	alphainfluenzavirus		CDC
respiratory tract-respiratory tract	3589910	h2n3 subtype	3432740	meleagris gallopavo	vertebrates	alphainfluenzavirus		CDC
air (wet)	3589910	h2n3 subtype	3432740	meleagris gallopavo	vertebrates	alphainfluenzavirus		CDC
air (dry)	3589910	h2n3 subtype	3432740	meleagris gallopavo	vertebrates	alphainfluenzavirus		CDC
fecal-oral	3589910	h2n3 subtype	3469844	tadorna ferruginea	vertebrates	alphainfluenzavirus	PMID7646350;PMID20610728
food-water	3589910	h2n3 subtype	3469844	tadorna ferruginea	vertebrates	alphainfluenzavirus	PMID7646350;PMID20610728	CDC
fomite	3589910	h2n3 subtype	3469844	tadorna ferruginea	vertebrates	alphainfluenzavirus		CDC
skin-to-skin_eye	3589910	h2n3 subtype	3433956	sus scrofa	vertebrates	alphainfluenzavirus	PMID27036721	CDC
food-water	3589910	h2n3 subtype	3433956	sus scrofa	vertebrates	alphainfluenzavirus	PMID7646350;PMID20610728	CDC
fomite	3589910	h2n3 subtype	3433956	sus scrofa	vertebrates	alphainfluenzavirus		CDC
respiratory tract-respiratory tract	3589910	h2n3 subtype	3433956	sus scrofa	vertebrates	alphainfluenzavirus		CDC
air (wet)	3589910	h2n3 subtype	3433956	sus scrofa	vertebrates	alphainfluenzavirus		CDC
skin-to-skin_eye	3805680	h2n4 subtype	3432284	anas platyrhynchos	vertebrates	alphainfluenzavirus	PMID26309905
fecal-oral	3805680	h2n4 subtype	3432284	anas platyrhynchos	vertebrates	alphainfluenzavirus		ViralZone
food-water	3805680	h2n4 subtype	3432284	anas platyrhynchos	vertebrates	alphainfluenzavirus		ViralZone
fomite	3805680	h2n4 subtype	3432284	anas platyrhynchos	vertebrates	alphainfluenzavirus	PMID26309905
fecal-oral	3805680	h2n4 subtype	3521945	anas rubripes	vertebrates	alphainfluenzavirus		ViralZone
food-water	3805680	h2n4 subtype	3521945	anas rubripes	vertebrates	alphainfluenzavirus		ViralZone
fomite	3805680	h2n4 subtype	3521945	anas rubripes	vertebrates	alphainfluenzavirus	PMID26309905
fecal-oral	3741846	h2n5 subtype	3521907	anas clypeata	vertebrates	alphainfluenzavirus		ViralZone
food-water	3741846	h2n5 subtype	3521907	anas clypeata	vertebrates	alphainfluenzavirus		ViralZone
fomite	3741846	h2n5 subtype	3521907	anas clypeata	vertebrates	alphainfluenzavirus	PMID26309905
skin-to-skin_eye	3741846	h2n5 subtype	3432284	anas platyrhynchos	vertebrates	alphainfluenzavirus	PMID26309905
fecal-oral	3741846	h2n5 subtype	3432284	anas platyrhynchos	vertebrates	alphainfluenzavirus		ViralZone
food-water	3741846	h2n5 subtype	3432284	anas platyrhynchos	vertebrates	alphainfluenzavirus		ViralZone
fomite	3741846	h2n5 subtype	3432284	anas platyrhynchos	vertebrates	alphainfluenzavirus	PMID26309905
fecal-oral	3741846	h2n5 subtype	3577021	anser canagica	vertebrates	alphainfluenzavirus		ViralZone
food-water	3741846	h2n5 subtype	3577021	anser canagica	vertebrates	alphainfluenzavirus		ViralZone
fomite	3741846	h2n5 subtype	3577021	anser canagica	vertebrates	alphainfluenzavirus	PMID26309905
fecal-oral	3741846	h2n5 subtype	3739906	calidris fuscicollis	vertebrates	alphainfluenzavirus		ViralZone
food-water	3741846	h2n5 subtype	3739906	calidris fuscicollis	vertebrates	alphainfluenzavirus		ViralZone
fomite	3741846	h2n5 subtype	3739906	calidris fuscicollis	vertebrates	alphainfluenzavirus	PMID26309905
fecal-oral	3741846	h2n5 subtype	25934773	chroicocephalus ridibundus	vertebrates	alphainfluenzavirus		ViralZone
food-water	3741846	h2n5 subtype	25934773	chroicocephalus ridibundus	vertebrates	alphainfluenzavirus		ViralZone
fomite	3741846	h2n5 subtype	25934773	chroicocephalus ridibundus	vertebrates	alphainfluenzavirus	PMID26309905
fecal-oral	3741846	h2n5 subtype	3452701	larus argentatus	vertebrates	alphainfluenzavirus		ViralZone
food-water	3741846	h2n5 subtype	3452701	larus argentatus	vertebrates	alphainfluenzavirus		ViralZone
fomite	3741846	h2n5 subtype	3452701	larus argentatus	vertebrates	alphainfluenzavirus	PMID26309905
fecal-oral	3741846	h2n5 subtype	3595944	larus glaucoides	vertebrates	alphainfluenzavirus		ViralZone
food-water	3741846	h2n5 subtype	3595944	larus glaucoides	vertebrates	alphainfluenzavirus		ViralZone
fomite	3741846	h2n5 subtype	3595944	larus glaucoides	vertebrates	alphainfluenzavirus	PMID26309905
fecal-oral	3741846	h2n5 subtype	3597185	larus hyperboreus	vertebrates	alphainfluenzavirus		ViralZone
food-water	3741846	h2n5 subtype	3597185	larus hyperboreus	vertebrates	alphainfluenzavirus		ViralZone
fomite	3741846	h2n5 subtype	3597185	larus hyperboreus	vertebrates	alphainfluenzavirus	PMID26309905
fecal-oral	3741846	h2n5 subtype	3432417	larus marinus	vertebrates	alphainfluenzavirus		ViralZone
food-water	3741846	h2n5 subtype	3432417	larus marinus	vertebrates	alphainfluenzavirus		ViralZone
fomite	3741846	h2n5 subtype	3432417	larus marinus	vertebrates	alphainfluenzavirus	PMID26309905
fecal-oral	3745537	h2n7 subtype	3521907	anas clypeata	vertebrates	alphainfluenzavirus		ViralZone
food-water	3745537	h2n7 subtype	3521907	anas clypeata	vertebrates	alphainfluenzavirus		ViralZone
fomite	3745537	h2n7 subtype	3521907	anas clypeata	vertebrates	alphainfluenzavirus	PMID26309905
skin-to-skin_eye	3745537	h2n7 subtype	3432284	anas platyrhynchos	vertebrates	alphainfluenzavirus	PMID26309905
fecal-oral	3745537	h2n7 subtype	3432284	anas platyrhynchos	vertebrates	alphainfluenzavirus		ViralZone
food-water	3745537	h2n7 subtype	3432284	anas platyrhynchos	vertebrates	alphainfluenzavirus		ViralZone
fomite	3745537	h2n7 subtype	3432284	anas platyrhynchos	vertebrates	alphainfluenzavirus	PMID26309905
fecal-oral	3745537	h2n7 subtype	3486211	arenaria interpres	vertebrates	alphainfluenzavirus		ViralZone
food-water	3745537	h2n7 subtype	3486211	arenaria interpres	vertebrates	alphainfluenzavirus		ViralZone
fomite	3745537	h2n7 subtype	3486211	arenaria interpres	vertebrates	alphainfluenzavirus	PMID26309905
fecal-oral	3745537	h2n7 subtype	3739902	calidris alba	vertebrates	alphainfluenzavirus		ViralZone
food-water	3745537	h2n7 subtype	3739902	calidris alba	vertebrates	alphainfluenzavirus		ViralZone
fomite	3745537	h2n7 subtype	3739902	calidris alba	vertebrates	alphainfluenzavirus	PMID26309905
fecal-oral	3745537	h2n7 subtype	25934773	chroicocephalus ridibundus	vertebrates	alphainfluenzavirus		ViralZone
food-water	3745537	h2n7 subtype	25934773	chroicocephalus ridibundus	vertebrates	alphainfluenzavirus		ViralZone
fomite	3745537	h2n7 subtype	25934773	chroicocephalus ridibundus	vertebrates	alphainfluenzavirus	PMID26309905
fecal-oral	3745537	h2n7 subtype	3452701	larus argentatus	vertebrates	alphainfluenzavirus		ViralZone
food-water	3745537	h2n7 subtype	3452701	larus argentatus	vertebrates	alphainfluenzavirus		ViralZone
fomite	3745537	h2n7 subtype	3452701	larus argentatus	vertebrates	alphainfluenzavirus	PMID26309905
fecal-oral	3745537	h2n7 subtype	3603545	larus atricilla	vertebrates	alphainfluenzavirus		ViralZone
food-water	3745537	h2n7 subtype	3603545	larus atricilla	vertebrates	alphainfluenzavirus		ViralZone
fomite	3745537	h2n7 subtype	3603545	larus atricilla	vertebrates	alphainfluenzavirus	PMID26309905
skin-to-skin_eye	3589912	h2n8 subtype	3432284	anas platyrhynchos	vertebrates	alphainfluenzavirus		CDC
fecal-oral	3589912	h2n8 subtype	3432284	anas platyrhynchos	vertebrates	alphainfluenzavirus		ViralZone;CDC
food-water	3589912	h2n8 subtype	3432284	anas platyrhynchos	vertebrates	alphainfluenzavirus		ViralZone;CDC
fomite	3589912	h2n8 subtype	3432284	anas platyrhynchos	vertebrates	alphainfluenzavirus		ViralZone;CDC
fecal-oral	3589912	h2n8 subtype	3486211	arenaria interpres	vertebrates	alphainfluenzavirus		ViralZone;CDC
food-water	3589912	h2n8 subtype	3486211	arenaria interpres	vertebrates	alphainfluenzavirus		ViralZone;CDC
fomite	3589912	h2n8 subtype	3486211	arenaria interpres	vertebrates	alphainfluenzavirus		ViralZone;CDC
fecal-oral	3589912	h2n8 subtype	3452701	larus argentatus	vertebrates	alphainfluenzavirus		ViralZone;CDC
food-water	3589912	h2n8 subtype	3452701	larus argentatus	vertebrates	alphainfluenzavirus		ViralZone;CDC
fomite	3589912	h2n8 subtype	3452701	larus argentatus	vertebrates	alphainfluenzavirus		ViralZone;CDC
skin-to-skin_eye	3589912	h2n8 subtype	3432740	meleagris gallopavo	vertebrates	alphainfluenzavirus		CDC
fecal-oral	3589912	h2n8 subtype	3432740	meleagris gallopavo	vertebrates	alphainfluenzavirus		ViralZone;CDC
food-water	3589912	h2n8 subtype	3432740	meleagris gallopavo	vertebrates	alphainfluenzavirus		ViralZone;CDC
fomite	3589912	h2n8 subtype	3432740	meleagris gallopavo	vertebrates	alphainfluenzavirus		ViralZone;CDC
respiratory tract-respiratory tract	3589912	h2n8 subtype	3432740	meleagris gallopavo	vertebrates	alphainfluenzavirus		ViralZone;CDC
air (wet)	3589912	h2n8 subtype	3432740	meleagris gallopavo	vertebrates	alphainfluenzavirus	PMID26309905
air (dry)	3589912	h2n8 subtype	3432740	meleagris gallopavo	vertebrates	alphainfluenzavirus		ViralZone;CDC
fecal-oral	3589914	h2n9 subtype	3442667	anas acuta	vertebrates	alphainfluenzavirus		ViralZone
food-water	3589914	h2n9 subtype	3442667	anas acuta	vertebrates	alphainfluenzavirus		ViralZone
fomite	3589914	h2n9 subtype	3442667	anas acuta	vertebrates	alphainfluenzavirus	PMID26309905
fecal-oral	3589914	h2n9 subtype	3521903	anas carolinensis	vertebrates	alphainfluenzavirus		ViralZone
food-water	3589914	h2n9 subtype	3521903	anas carolinensis	vertebrates	alphainfluenzavirus		ViralZone
fomite	3589914	h2n9 subtype	3521903	anas carolinensis	vertebrates	alphainfluenzavirus	PMID26309905
fecal-oral	3589914	h2n9 subtype	3521907	anas clypeata	vertebrates	alphainfluenzavirus		ViralZone
food-water	3589914	h2n9 subtype	3521907	anas clypeata	vertebrates	alphainfluenzavirus		ViralZone
fomite	3589914	h2n9 subtype	3521907	anas clypeata	vertebrates	alphainfluenzavirus	PMID26309905
fecal-oral	3589914	h2n9 subtype	3521915	anas discors	vertebrates	alphainfluenzavirus		ViralZone
food-water	3589914	h2n9 subtype	3521915	anas discors	vertebrates	alphainfluenzavirus		ViralZone
fomite	3589914	h2n9 subtype	3521915	anas discors	vertebrates	alphainfluenzavirus	PMID26309905
skin-to-skin_eye	3589914	h2n9 subtype	3432284	anas platyrhynchos	vertebrates	alphainfluenzavirus	PMID26309905
fecal-oral	3589914	h2n9 subtype	3432284	anas platyrhynchos	vertebrates	alphainfluenzavirus		ViralZone
food-water	3589914	h2n9 subtype	3432284	anas platyrhynchos	vertebrates	alphainfluenzavirus		ViralZone
fomite	3589914	h2n9 subtype	3432284	anas platyrhynchos	vertebrates	alphainfluenzavirus	PMID26309905
fecal-oral	3589914	h2n9 subtype	3486211	arenaria interpres	vertebrates	alphainfluenzavirus		ViralZone
food-water	3589914	h2n9 subtype	3486211	arenaria interpres	vertebrates	alphainfluenzavirus		ViralZone
fomite	3589914	h2n9 subtype	3486211	arenaria interpres	vertebrates	alphainfluenzavirus	PMID26309905
fecal-oral	3589914	h2n9 subtype	3739900	bucephala albeola	vertebrates	alphainfluenzavirus		ViralZone
food-water	3589914	h2n9 subtype	3739900	bucephala albeola	vertebrates	alphainfluenzavirus		ViralZone
fomite	3589914	h2n9 subtype	3739900	bucephala albeola	vertebrates	alphainfluenzavirus	PMID26309905
fecal-oral	3589914	h2n9 subtype	3521953	mareca strepera	vertebrates	alphainfluenzavirus		ViralZone
food-water	3589914	h2n9 subtype	3521953	mareca strepera	vertebrates	alphainfluenzavirus		ViralZone
fomite	3589914	h2n9 subtype	3521953	mareca strepera	vertebrates	alphainfluenzavirus	PMID26309905
fecal-oral	3631553	h3n1 subtype	3442667	anas acuta	vertebrates	alphainfluenzavirus	PMID21955449	ViralZone
food-water	3631553	h3n1 subtype	3442667	anas acuta	vertebrates	alphainfluenzavirus		ViralZone
fomite	3631553	h3n1 subtype	3442667	anas acuta	vertebrates	alphainfluenzavirus		ViralZone
fecal-oral	3631553	h3n1 subtype	3521903	anas carolinensis	vertebrates	alphainfluenzavirus	PMID21955449	ViralZone
food-water	3631553	h3n1 subtype	3521903	anas carolinensis	vertebrates	alphainfluenzavirus		ViralZone
fomite	3631553	h3n1 subtype	3521903	anas carolinensis	vertebrates	alphainfluenzavirus		ViralZone
fecal-oral	3631553	h3n1 subtype	3521907	anas clypeata	vertebrates	alphainfluenzavirus	PMID21955449	ViralZone
food-water	3631553	h3n1 subtype	3521907	anas clypeata	vertebrates	alphainfluenzavirus		ViralZone
fomite	3631553	h3n1 subtype	3521907	anas clypeata	vertebrates	alphainfluenzavirus		ViralZone
fecal-oral	3631553	h3n1 subtype	3521909	anas crecca	vertebrates	alphainfluenzavirus	PMID21955449	ViralZone
food-water	3631553	h3n1 subtype	3521909	anas crecca	vertebrates	alphainfluenzavirus		ViralZone
fomite	3631553	h3n1 subtype	3521909	anas crecca	vertebrates	alphainfluenzavirus		ViralZone
fecal-oral	3631553	h3n1 subtype	3521915	anas discors	vertebrates	alphainfluenzavirus	PMID21955449	ViralZone
food-water	3631553	h3n1 subtype	3521915	anas discors	vertebrates	alphainfluenzavirus		ViralZone
fomite	3631553	h3n1 subtype	3521915	anas discors	vertebrates	alphainfluenzavirus		ViralZone
fecal-oral	3631553	h3n1 subtype	3488611	anas formosa	vertebrates	alphainfluenzavirus	PMID21955449	ViralZone
food-water	3631553	h3n1 subtype	3488611	anas formosa	vertebrates	alphainfluenzavirus		ViralZone
fomite	3631553	h3n1 subtype	3488611	anas formosa	vertebrates	alphainfluenzavirus		ViralZone
skin-to-skin_eye	3631553	h3n1 subtype	3432284	anas platyrhynchos	vertebrates	alphainfluenzavirus		ViralZone
fecal-oral	3631553	h3n1 subtype	3432284	anas platyrhynchos	vertebrates	alphainfluenzavirus	PMID21955449	ViralZone
food-water	3631553	h3n1 subtype	3432284	anas platyrhynchos	vertebrates	alphainfluenzavirus		ViralZone
fomite	3631553	h3n1 subtype	3432284	anas platyrhynchos	vertebrates	alphainfluenzavirus		ViralZone
fecal-oral	3631553	h3n1 subtype	3486211	arenaria interpres	vertebrates	alphainfluenzavirus	PMID21955449	ViralZone
food-water	3631553	h3n1 subtype	3486211	arenaria interpres	vertebrates	alphainfluenzavirus		ViralZone
fomite	3631553	h3n1 subtype	3486211	arenaria interpres	vertebrates	alphainfluenzavirus		ViralZone
fecal-oral	3631553	h3n1 subtype	3688765	cygnus cygnus	vertebrates	alphainfluenzavirus	PMID21955449	ViralZone
food-water	3631553	h3n1 subtype	3688765	cygnus cygnus	vertebrates	alphainfluenzavirus		ViralZone
fomite	3631553	h3n1 subtype	3688765	cygnus cygnus	vertebrates	alphainfluenzavirus		ViralZone
skin-to-skin_eye	3631553	h3n1 subtype	3432625	gallus gallus	vertebrates	alphainfluenzavirus		ViralZone
fecal-oral	3631553	h3n1 subtype	3432625	gallus gallus	vertebrates	alphainfluenzavirus	PMID21955449	ViralZone
food-water	3631553	h3n1 subtype	3432625	gallus gallus	vertebrates	alphainfluenzavirus		ViralZone
fomite	3631553	h3n1 subtype	3432625	gallus gallus	vertebrates	alphainfluenzavirus		ViralZone
respiratory tract-respiratory tract	3631553	h3n1 subtype	3432625	gallus gallus	vertebrates	alphainfluenzavirus	PMID16704839	ViralZone
air (wet)	3631553	h3n1 subtype	3432625	gallus gallus	vertebrates	alphainfluenzavirus		ViralZone
air (dry)	3631553	h3n1 subtype	3432625	gallus gallus	vertebrates	alphainfluenzavirus	PMID21955449	ViralZone
fecal-oral	3631553	h3n1 subtype	3445425	netta rufina	vertebrates	alphainfluenzavirus	PMID21955449	ViralZone
food-water	3631553	h3n1 subtype	3445425	netta rufina	vertebrates	alphainfluenzavirus		ViralZone
fomite	3631553	h3n1 subtype	3445425	netta rufina	vertebrates	alphainfluenzavirus		ViralZone
skin-to-skin_eye	3631553	h3n1 subtype	3433584	canis lupus familiaris	vertebrates	alphainfluenzavirus		ViralZone
food-water	3631553	h3n1 subtype	3433584	canis lupus familiaris	vertebrates	alphainfluenzavirus		ViralZone
fomite	3631553	h3n1 subtype	3433584	canis lupus familiaris	vertebrates	alphainfluenzavirus		ViralZone
predation-cannibalism	3631553	h3n1 subtype	3433584	canis lupus familiaris	vertebrates	alphainfluenzavirus	PMID30838414
respiratory tract-respiratory tract	3631553	h3n1 subtype	3433584	canis lupus familiaris	vertebrates	alphainfluenzavirus	PMID16704839	ViralZone
air (wet)	3631553	h3n1 subtype	3433584	canis lupus familiaris	vertebrates	alphainfluenzavirus		ViralZone
skin-to-skin_eye	3631553	h3n1 subtype	3433574	homo sapiens	vertebrates	alphainfluenzavirus		ViralZone
fomite	3631553	h3n1 subtype	3433574	homo sapiens	vertebrates	alphainfluenzavirus		ViralZone
respiratory tract-respiratory tract	3631553	h3n1 subtype	3433574	homo sapiens	vertebrates	alphainfluenzavirus	PMID16704839	ViralZone
air (wet)	3631553	h3n1 subtype	3433574	homo sapiens	vertebrates	alphainfluenzavirus		ViralZone
skin-to-skin_eye	3631553	h3n1 subtype	3433956	sus scrofa	vertebrates	alphainfluenzavirus		ViralZone
food-water	3631553	h3n1 subtype	3433956	sus scrofa	vertebrates	alphainfluenzavirus		ViralZone
fomite	3631553	h3n1 subtype	3433956	sus scrofa	vertebrates	alphainfluenzavirus		ViralZone
respiratory tract-respiratory tract	3631553	h3n1 subtype	3433956	sus scrofa	vertebrates	alphainfluenzavirus	PMID16704839	ViralZone
air (wet)	3631553	h3n1 subtype	3433956	sus scrofa	vertebrates	alphainfluenzavirus		ViralZone
fecal-oral	3596890	h3n2 subtype	3432274	aix sponsa	vertebrates	alphainfluenzavirus	PMID31434749;PMID23107656;PMID32397138;PMID32266198;PMID32161172;PMID31871238;PMID31776276;PMID31745716;PMID31485076;PMID30867311;PMID30647144;PMID29321303;PMID29300777;PMID28863277;PMID28715152;PMID27484711;PMID27151540;PMID26104333;PMID25740996;PMID24371072;PMID23999337;PMID23824819;PMID23757854;PMID23750226;PMID23451066;PMID32288709;PMID22905124;PMID22266639;PMID20426896;PMID19497089;PMID19463787;PMID18439355;PMID14575124;PMID25752867;PMID24227867;PMID8645101;PMID26651485;PMID7055370
food-water	3596890	h3n2 subtype	3432274	aix sponsa	vertebrates	alphainfluenzavirus	PMID23955014;PMID7055370
fomite	3596890	h3n2 subtype	3432274	aix sponsa	vertebrates	alphainfluenzavirus	PMID31434749;PMID23107656;PMID32397138;PMID32266198;PMID32161172;PMID31871238;PMID31776276;PMID31745716;PMID31485076;PMID30867311;PMID30647144;PMID29321303;PMID29300777;PMID28863277;PMID28715152;PMID27484711;PMID27151540;PMID26104333;PMID25740996;PMID24371072;PMID23999337;PMID23824819;PMID23757854;PMID23750226;PMID23451066;PMID32288709;PMID22905124;PMID22266639;PMID20426896;PMID19497089;PMID19463787;PMID18439355;PMID14575124;PMID25752867;PMID24227867;PMID8645101;PMID32710707;PMID31324202;PMID26750204;PMID19434931;PMID11688625;PMID27641976
fecal-oral	3596890	h3n2 subtype	3442667	anas acuta	vertebrates	alphainfluenzavirus	PMID31434749;PMID23107656;PMID32397138;PMID32266198;PMID32161172;PMID31871238;PMID31776276;PMID31745716;PMID31485076;PMID30867311;PMID30647144;PMID29321303;PMID29300777;PMID28863277;PMID28715152;PMID27484711;PMID27151540;PMID26104333;PMID25740996;PMID24371072;PMID23999337;PMID23824819;PMID23757854;PMID23750226;PMID23451066;PMID32288709;PMID22905124;PMID22266639;PMID20426896;PMID19497089;PMID19463787;PMID18439355;PMID14575124;PMID25752867;PMID24227867;PMID8645101;PMID26651485;PMID7055370
food-water	3596890	h3n2 subtype	3442667	anas acuta	vertebrates	alphainfluenzavirus	PMID23955014;PMID7055370
fomite	3596890	h3n2 subtype	3442667	anas acuta	vertebrates	alphainfluenzavirus	PMID31434749;PMID23107656;PMID32397138;PMID32266198;PMID32161172;PMID31871238;PMID31776276;PMID31745716;PMID31485076;PMID30867311;PMID30647144;PMID29321303;PMID29300777;PMID28863277;PMID28715152;PMID27484711;PMID27151540;PMID26104333;PMID25740996;PMID24371072;PMID23999337;PMID23824819;PMID23757854;PMID23750226;PMID23451066;PMID32288709;PMID22905124;PMID22266639;PMID20426896;PMID19497089;PMID19463787;PMID18439355;PMID14575124;PMID25752867;PMID24227867;PMID8645101;PMID32710707;PMID31324202;PMID26750204;PMID19434931;PMID11688625;PMID27641976
fecal-oral	3596890	h3n2 subtype	3521903	anas carolinensis	vertebrates	alphainfluenzavirus	PMID31434749;PMID23107656;PMID32397138;PMID32266198;PMID32161172;PMID31871238;PMID31776276;PMID31745716;PMID31485076;PMID30867311;PMID30647144;PMID29321303;PMID29300777;PMID28863277;PMID28715152;PMID27484711;PMID27151540;PMID26104333;PMID25740996;PMID24371072;PMID23999337;PMID23824819;PMID23757854;PMID23750226;PMID23451066;PMID32288709;PMID22905124;PMID22266639;PMID20426896;PMID19497089;PMID19463787;PMID18439355;PMID14575124;PMID25752867;PMID24227867;PMID8645101;PMID26651485;PMID7055370
food-water	3596890	h3n2 subtype	3521903	anas carolinensis	vertebrates	alphainfluenzavirus	PMID23955014;PMID7055370
fomite	3596890	h3n2 subtype	3521903	anas carolinensis	vertebrates	alphainfluenzavirus	PMID31434749;PMID23107656;PMID32397138;PMID32266198;PMID32161172;PMID31871238;PMID31776276;PMID31745716;PMID31485076;PMID30867311;PMID30647144;PMID29321303;PMID29300777;PMID28863277;PMID28715152;PMID27484711;PMID27151540;PMID26104333;PMID25740996;PMID24371072;PMID23999337;PMID23824819;PMID23757854;PMID23750226;PMID23451066;PMID32288709;PMID22905124;PMID22266639;PMID20426896;PMID19497089;PMID19463787;PMID18439355;PMID14575124;PMID25752867;PMID24227867;PMID8645101;PMID32710707;PMID31324202;PMID26750204;PMID19434931;PMID11688625;PMID27641976
fecal-oral	3596890	h3n2 subtype	3469829	anas castanea	vertebrates	alphainfluenzavirus	PMID31434749;PMID23107656;PMID32397138;PMID32266198;PMID32161172;PMID31871238;PMID31776276;PMID31745716;PMID31485076;PMID30867311;PMID30647144;PMID29321303;PMID29300777;PMID28863277;PMID28715152;PMID27484711;PMID27151540;PMID26104333;PMID25740996;PMID24371072;PMID23999337;PMID23824819;PMID23757854;PMID23750226;PMID23451066;PMID32288709;PMID22905124;PMID22266639;PMID20426896;PMID19497089;PMID19463787;PMID18439355;PMID14575124;PMID25752867;PMID24227867;PMID8645101;PMID26651485;PMID7055370
food-water	3596890	h3n2 subtype	3469829	anas castanea	vertebrates	alphainfluenzavirus	PMID23955014;PMID7055370
fomite	3596890	h3n2 subtype	3469829	anas castanea	vertebrates	alphainfluenzavirus	PMID31434749;PMID23107656;PMID32397138;PMID32266198;PMID32161172;PMID31871238;PMID31776276;PMID31745716;PMID31485076;PMID30867311;PMID30647144;PMID29321303;PMID29300777;PMID28863277;PMID28715152;PMID27484711;PMID27151540;PMID26104333;PMID25740996;PMID24371072;PMID23999337;PMID23824819;PMID23757854;PMID23750226;PMID23451066;PMID32288709;PMID22905124;PMID22266639;PMID20426896;PMID19497089;PMID19463787;PMID18439355;PMID14575124;PMID25752867;PMID24227867;PMID8645101;PMID32710707;PMID31324202;PMID26750204;PMID19434931;PMID11688625;PMID27641976
fecal-oral	3596890	h3n2 subtype	3521907	anas clypeata	vertebrates	alphainfluenzavirus	PMID31434749;PMID23107656;PMID32397138;PMID32266198;PMID32161172;PMID31871238;PMID31776276;PMID31745716;PMID31485076;PMID30867311;PMID30647144;PMID29321303;PMID29300777;PMID28863277;PMID28715152;PMID27484711;PMID27151540;PMID26104333;PMID25740996;PMID24371072;PMID23999337;PMID23824819;PMID23757854;PMID23750226;PMID23451066;PMID32288709;PMID22905124;PMID22266639;PMID20426896;PMID19497089;PMID19463787;PMID18439355;PMID14575124;PMID25752867;PMID24227867;PMID8645101;PMID26651485;PMID7055370
food-water	3596890	h3n2 subtype	3521907	anas clypeata	vertebrates	alphainfluenzavirus	PMID23955014;PMID7055370
fomite	3596890	h3n2 subtype	3521907	anas clypeata	vertebrates	alphainfluenzavirus	PMID31434749;PMID23107656;PMID32397138;PMID32266198;PMID32161172;PMID31871238;PMID31776276;PMID31745716;PMID31485076;PMID30867311;PMID30647144;PMID29321303;PMID29300777;PMID28863277;PMID28715152;PMID27484711;PMID27151540;PMID26104333;PMID25740996;PMID24371072;PMID23999337;PMID23824819;PMID23757854;PMID23750226;PMID23451066;PMID32288709;PMID22905124;PMID22266639;PMID20426896;PMID19497089;PMID19463787;PMID18439355;PMID14575124;PMID25752867;PMID24227867;PMID8645101;PMID32710707;PMID31324202;PMID26750204;PMID19434931;PMID11688625;PMID27641976
fecal-oral	3596890	h3n2 subtype	3521909	anas crecca	vertebrates	alphainfluenzavirus	PMID31434749;PMID23107656;PMID32397138;PMID32266198;PMID32161172;PMID31871238;PMID31776276;PMID31745716;PMID31485076;PMID30867311;PMID30647144;PMID29321303;PMID29300777;PMID28863277;PMID28715152;PMID27484711;PMID27151540;PMID26104333;PMID25740996;PMID24371072;PMID23999337;PMID23824819;PMID23757854;PMID23750226;PMID23451066;PMID32288709;PMID22905124;PMID22266639;PMID20426896;PMID19497089;PMID19463787;PMID18439355;PMID14575124;PMID25752867;PMID24227867;PMID8645101;PMID26651485;PMID7055370
food-water	3596890	h3n2 subtype	3521909	anas crecca	vertebrates	alphainfluenzavirus	PMID23955014;PMID7055370
fomite	3596890	h3n2 subtype	3521909	anas crecca	vertebrates	alphainfluenzavirus	PMID31434749;PMID23107656;PMID32397138;PMID32266198;PMID32161172;PMID31871238;PMID31776276;PMID31745716;PMID31485076;PMID30867311;PMID30647144;PMID29321303;PMID29300777;PMID28863277;PMID28715152;PMID27484711;PMID27151540;PMID26104333;PMID25740996;PMID24371072;PMID23999337;PMID23824819;PMID23757854;PMID23750226;PMID23451066;PMID32288709;PMID22905124;PMID22266639;PMID20426896;PMID19497089;PMID19463787;PMID18439355;PMID14575124;PMID25752867;PMID24227867;PMID8645101;PMID32710707;PMID31324202;PMID26750204;PMID19434931;PMID11688625;PMID27641976
fecal-oral	3596890	h3n2 subtype	3521913	anas diazi	vertebrates	alphainfluenzavirus	PMID31434749;PMID23107656;PMID32397138;PMID32266198;PMID32161172;PMID31871238;PMID31776276;PMID31745716;PMID31485076;PMID30867311;PMID30647144;PMID29321303;PMID29300777;PMID28863277;PMID28715152;PMID27484711;PMID27151540;PMID26104333;PMID25740996;PMID24371072;PMID23999337;PMID23824819;PMID23757854;PMID23750226;PMID23451066;PMID32288709;PMID22905124;PMID22266639;PMID20426896;PMID19497089;PMID19463787;PMID18439355;PMID14575124;PMID25752867;PMID24227867;PMID8645101;PMID26651485;PMID7055370
food-water	3596890	h3n2 subtype	3521913	anas diazi	vertebrates	alphainfluenzavirus	PMID23955014;PMID7055370
fomite	3596890	h3n2 subtype	3521913	anas diazi	vertebrates	alphainfluenzavirus	PMID31434749;PMID23107656;PMID32397138;PMID32266198;PMID32161172;PMID31871238;PMID31776276;PMID31745716;PMID31485076;PMID30867311;PMID30647144;PMID29321303;PMID29300777;PMID28863277;PMID28715152;PMID27484711;PMID27151540;PMID26104333;PMID25740996;PMID24371072;PMID23999337;PMID23824819;PMID23757854;PMID23750226;PMID23451066;PMID32288709;PMID22905124;PMID22266639;PMID20426896;PMID19497089;PMID19463787;PMID18439355;PMID14575124;PMID25752867;PMID24227867;PMID8645101;PMID32710707;PMID31324202;PMID26750204;PMID19434931;PMID11688625;PMID27641976
fecal-oral	3596890	h3n2 subtype	3521915	anas discors	vertebrates	alphainfluenzavirus	PMID31434749;PMID23107656;PMID32397138;PMID32266198;PMID32161172;PMID31871238;PMID31776276;PMID31745716;PMID31485076;PMID30867311;PMID30647144;PMID29321303;PMID29300777;PMID28863277;PMID28715152;PMID27484711;PMID27151540;PMID26104333;PMID25740996;PMID24371072;PMID23999337;PMID23824819;PMID23757854;PMID23750226;PMID23451066;PMID32288709;PMID22905124;PMID22266639;PMID20426896;PMID19497089;PMID19463787;PMID18439355;PMID14575124;PMID25752867;PMID24227867;PMID8645101;PMID26651485;PMID7055370
food-water	3596890	h3n2 subtype	3521915	anas discors	vertebrates	alphainfluenzavirus	PMID23955014;PMID7055370
fomite	3596890	h3n2 subtype	3521915	anas discors	vertebrates	alphainfluenzavirus	PMID31434749;PMID23107656;PMID32397138;PMID32266198;PMID32161172;PMID31871238;PMID31776276;PMID31745716;PMID31485076;PMID30867311;PMID30647144;PMID29321303;PMID29300777;PMID28863277;PMID28715152;PMID27484711;PMID27151540;PMID26104333;PMID25740996;PMID24371072;PMID23999337;PMID23824819;PMID23757854;PMID23750226;PMID23451066;PMID32288709;PMID22905124;PMID22266639;PMID20426896;PMID19497089;PMID19463787;PMID18439355;PMID14575124;PMID25752867;PMID24227867;PMID8645101;PMID32710707;PMID31324202;PMID26750204;PMID19434931;PMID11688625;PMID27641976
fecal-oral	3596890	h3n2 subtype	3488611	anas formosa	vertebrates	alphainfluenzavirus	PMID31434749;PMID23107656;PMID32397138;PMID32266198;PMID32161172;PMID31871238;PMID31776276;PMID31745716;PMID31485076;PMID30867311;PMID30647144;PMID29321303;PMID29300777;PMID28863277;PMID28715152;PMID27484711;PMID27151540;PMID26104333;PMID25740996;PMID24371072;PMID23999337;PMID23824819;PMID23757854;PMID23750226;PMID23451066;PMID32288709;PMID22905124;PMID22266639;PMID20426896;PMID19497089;PMID19463787;PMID18439355;PMID14575124;PMID25752867;PMID24227867;PMID8645101;PMID26651485;PMID7055370
food-water	3596890	h3n2 subtype	3488611	anas formosa	vertebrates	alphainfluenzavirus	PMID23955014;PMID7055370
fomite	3596890	h3n2 subtype	3488611	anas formosa	vertebrates	alphainfluenzavirus	PMID31434749;PMID23107656;PMID32397138;PMID32266198;PMID32161172;PMID31871238;PMID31776276;PMID31745716;PMID31485076;PMID30867311;PMID30647144;PMID29321303;PMID29300777;PMID28863277;PMID28715152;PMID27484711;PMID27151540;PMID26104333;PMID25740996;PMID24371072;PMID23999337;PMID23824819;PMID23757854;PMID23750226;PMID23451066;PMID32288709;PMID22905124;PMID22266639;PMID20426896;PMID19497089;PMID19463787;PMID18439355;PMID14575124;PMID25752867;PMID24227867;PMID8645101;PMID32710707;PMID31324202;PMID26750204;PMID19434931;PMID11688625;PMID27641976
skin-to-skin_eye	3596890	h3n2 subtype	3432284	anas platyrhynchos	vertebrates	alphainfluenzavirus	PMID33767679;PMID32461313;PMID32207372;PMID25889762;PMID23329681;PMID19912605;PMID28814512;PMID28282440;PMID31434749;PMID23107656;PMID32397138;PMID32266198;PMID32161172;PMID31871238;PMID31776276;PMID31745716;PMID31485076;PMID30867311;PMID30647144;PMID29321303;PMID29300777;PMID28863277;PMID28715152;PMID27484711;PMID27151540;PMID26104333;PMID25740996;PMID24371072;PMID23999337;PMID23824819;PMID23757854;PMID23750226;PMID23451066;PMID32288709;PMID22905124;PMID22266639;PMID20426896;PMID19497089;PMID19463787;PMID18439355;PMID14575124;PMID25752867;PMID24227867;PMID8645101;PMID33421685;PMID32107672;PMID27036721;PMID25631088;PMID24298574;PMID23261544;PMID20484565;PMID1600749;PMID2915166;PMID32658939;PMID24623430;PMID21949718;PMID19617481;PMID18698430;PMID27641976
fecal-oral	3596890	h3n2 subtype	3432284	anas platyrhynchos	vertebrates	alphainfluenzavirus	PMID31434749;PMID23107656;PMID32397138;PMID32266198;PMID32161172;PMID31871238;PMID31776276;PMID31745716;PMID31485076;PMID30867311;PMID30647144;PMID29321303;PMID29300777;PMID28863277;PMID28715152;PMID27484711;PMID27151540;PMID26104333;PMID25740996;PMID24371072;PMID23999337;PMID23824819;PMID23757854;PMID23750226;PMID23451066;PMID32288709;PMID22905124;PMID22266639;PMID20426896;PMID19497089;PMID19463787;PMID18439355;PMID14575124;PMID25752867;PMID24227867;PMID8645101;PMID26651485;PMID7055370
food-water	3596890	h3n2 subtype	3432284	anas platyrhynchos	vertebrates	alphainfluenzavirus	PMID23955014;PMID7055370
fomite	3596890	h3n2 subtype	3432284	anas platyrhynchos	vertebrates	alphainfluenzavirus	PMID31434749;PMID23107656;PMID32397138;PMID32266198;PMID32161172;PMID31871238;PMID31776276;PMID31745716;PMID31485076;PMID30867311;PMID30647144;PMID29321303;PMID29300777;PMID28863277;PMID28715152;PMID27484711;PMID27151540;PMID26104333;PMID25740996;PMID24371072;PMID23999337;PMID23824819;PMID23757854;PMID23750226;PMID23451066;PMID32288709;PMID22905124;PMID22266639;PMID20426896;PMID19497089;PMID19463787;PMID18439355;PMID14575124;PMID25752867;PMID24227867;PMID8645101;PMID32710707;PMID31324202;PMID26750204;PMID19434931;PMID11688625;PMID27641976
fecal-oral	3596890	h3n2 subtype	3432288	anas platyrhynchos x cairina moschata	vertebrates	alphainfluenzavirus	PMID31434749;PMID23107656;PMID32397138;PMID32266198;PMID32161172;PMID31871238;PMID31776276;PMID31745716;PMID31485076;PMID30867311;PMID30647144;PMID29321303;PMID29300777;PMID28863277;PMID28715152;PMID27484711;PMID27151540;PMID26104333;PMID25740996;PMID24371072;PMID23999337;PMID23824819;PMID23757854;PMID23750226;PMID23451066;PMID32288709;PMID22905124;PMID22266639;PMID20426896;PMID19497089;PMID19463787;PMID18439355;PMID14575124;PMID25752867;PMID24227867;PMID8645101;PMID26651485;PMID7055370
food-water	3596890	h3n2 subtype	3432288	anas platyrhynchos x cairina moschata	vertebrates	alphainfluenzavirus	PMID23955014;PMID7055370
fomite	3596890	h3n2 subtype	3432288	anas platyrhynchos x cairina moschata	vertebrates	alphainfluenzavirus	PMID31434749;PMID23107656;PMID32397138;PMID32266198;PMID32161172;PMID31871238;PMID31776276;PMID31745716;PMID31485076;PMID30867311;PMID30647144;PMID29321303;PMID29300777;PMID28863277;PMID28715152;PMID27484711;PMID27151540;PMID26104333;PMID25740996;PMID24371072;PMID23999337;PMID23824819;PMID23757854;PMID23750226;PMID23451066;PMID32288709;PMID22905124;PMID22266639;PMID20426896;PMID19497089;PMID19463787;PMID18439355;PMID14575124;PMID25752867;PMID24227867;PMID8645101;PMID32710707;PMID31324202;PMID26750204;PMID19434931;PMID11688625;PMID27641976
fecal-oral	3596890	h3n2 subtype	3521945	anas rubripes	vertebrates	alphainfluenzavirus	PMID31434749;PMID23107656;PMID32397138;PMID32266198;PMID32161172;PMID31871238;PMID31776276;PMID31745716;PMID31485076;PMID30867311;PMID30647144;PMID29321303;PMID29300777;PMID28863277;PMID28715152;PMID27484711;PMID27151540;PMID26104333;PMID25740996;PMID24371072;PMID23999337;PMID23824819;PMID23757854;PMID23750226;PMID23451066;PMID32288709;PMID22905124;PMID22266639;PMID20426896;PMID19497089;PMID19463787;PMID18439355;PMID14575124;PMID25752867;PMID24227867;PMID8645101;PMID26651485;PMID7055370
food-water	3596890	h3n2 subtype	3521945	anas rubripes	vertebrates	alphainfluenzavirus	PMID23955014;PMID7055370
fomite	3596890	h3n2 subtype	3521945	anas rubripes	vertebrates	alphainfluenzavirus	PMID31434749;PMID23107656;PMID32397138;PMID32266198;PMID32161172;PMID31871238;PMID31776276;PMID31745716;PMID31485076;PMID30867311;PMID30647144;PMID29321303;PMID29300777;PMID28863277;PMID28715152;PMID27484711;PMID27151540;PMID26104333;PMID25740996;PMID24371072;PMID23999337;PMID23824819;PMID23757854;PMID23750226;PMID23451066;PMID32288709;PMID22905124;PMID22266639;PMID20426896;PMID19497089;PMID19463787;PMID18439355;PMID14575124;PMID25752867;PMID24227867;PMID8645101;PMID32710707;PMID31324202;PMID26750204;PMID19434931;PMID11688625;PMID27641976
fecal-oral	3596890	h3n2 subtype	3478053	anser albifrons	vertebrates	alphainfluenzavirus	PMID31434749;PMID23107656;PMID32397138;PMID32266198;PMID32161172;PMID31871238;PMID31776276;PMID31745716;PMID31485076;PMID30867311;PMID30647144;PMID29321303;PMID29300777;PMID28863277;PMID28715152;PMID27484711;PMID27151540;PMID26104333;PMID25740996;PMID24371072;PMID23999337;PMID23824819;PMID23757854;PMID23750226;PMID23451066;PMID32288709;PMID22905124;PMID22266639;PMID20426896;PMID19497089;PMID19463787;PMID18439355;PMID14575124;PMID25752867;PMID24227867;PMID8645101;PMID26651485;PMID7055370
food-water	3596890	h3n2 subtype	3478053	anser albifrons	vertebrates	alphainfluenzavirus	PMID23955014;PMID7055370
fomite	3596890	h3n2 subtype	3478053	anser albifrons	vertebrates	alphainfluenzavirus	PMID31434749;PMID23107656;PMID32397138;PMID32266198;PMID32161172;PMID31871238;PMID31776276;PMID31745716;PMID31485076;PMID30867311;PMID30647144;PMID29321303;PMID29300777;PMID28863277;PMID28715152;PMID27484711;PMID27151540;PMID26104333;PMID25740996;PMID24371072;PMID23999337;PMID23824819;PMID23757854;PMID23750226;PMID23451066;PMID32288709;PMID22905124;PMID22266639;PMID20426896;PMID19497089;PMID19463787;PMID18439355;PMID14575124;PMID25752867;PMID24227867;PMID8645101;PMID32710707;PMID31324202;PMID26750204;PMID19434931;PMID11688625;PMID27641976
fecal-oral	3596890	h3n2 subtype	3445431	ardea cinerea	vertebrates	alphainfluenzavirus	PMID31434749;PMID23107656;PMID32397138;PMID32266198;PMID32161172;PMID31871238;PMID31776276;PMID31745716;PMID31485076;PMID30867311;PMID30647144;PMID29321303;PMID29300777;PMID28863277;PMID28715152;PMID27484711;PMID27151540;PMID26104333;PMID25740996;PMID24371072;PMID23999337;PMID23824819;PMID23757854;PMID23750226;PMID23451066;PMID32288709;PMID22905124;PMID22266639;PMID20426896;PMID19497089;PMID19463787;PMID18439355;PMID14575124;PMID25752867;PMID24227867;PMID8645101;PMID26651485;PMID7055370
food-water	3596890	h3n2 subtype	3445431	ardea cinerea	vertebrates	alphainfluenzavirus	PMID23955014;PMID7055370
fomite	3596890	h3n2 subtype	3445431	ardea cinerea	vertebrates	alphainfluenzavirus	PMID31434749;PMID23107656;PMID32397138;PMID32266198;PMID32161172;PMID31871238;PMID31776276;PMID31745716;PMID31485076;PMID30867311;PMID30647144;PMID29321303;PMID29300777;PMID28863277;PMID28715152;PMID27484711;PMID27151540;PMID26104333;PMID25740996;PMID24371072;PMID23999337;PMID23824819;PMID23757854;PMID23750226;PMID23451066;PMID32288709;PMID22905124;PMID22266639;PMID20426896;PMID19497089;PMID19463787;PMID18439355;PMID14575124;PMID25752867;PMID24227867;PMID8645101;PMID32710707;PMID31324202;PMID26750204;PMID19434931;PMID11688625;PMID27641976
fecal-oral	3596890	h3n2 subtype	3486211	arenaria interpres	vertebrates	alphainfluenzavirus	PMID31434749;PMID23107656;PMID32397138;PMID32266198;PMID32161172;PMID31871238;PMID31776276;PMID31745716;PMID31485076;PMID30867311;PMID30647144;PMID29321303;PMID29300777;PMID28863277;PMID28715152;PMID27484711;PMID27151540;PMID26104333;PMID25740996;PMID24371072;PMID23999337;PMID23824819;PMID23757854;PMID23750226;PMID23451066;PMID32288709;PMID22905124;PMID22266639;PMID20426896;PMID19497089;PMID19463787;PMID18439355;PMID14575124;PMID25752867;PMID24227867;PMID8645101;PMID26651485;PMID7055370
food-water	3596890	h3n2 subtype	3486211	arenaria interpres	vertebrates	alphainfluenzavirus	PMID23955014;PMID7055370
fomite	3596890	h3n2 subtype	3486211	arenaria interpres	vertebrates	alphainfluenzavirus	PMID31434749;PMID23107656;PMID32397138;PMID32266198;PMID32161172;PMID31871238;PMID31776276;PMID31745716;PMID31485076;PMID30867311;PMID30647144;PMID29321303;PMID29300777;PMID28863277;PMID28715152;PMID27484711;PMID27151540;PMID26104333;PMID25740996;PMID24371072;PMID23999337;PMID23824819;PMID23757854;PMID23750226;PMID23451066;PMID32288709;PMID22905124;PMID22266639;PMID20426896;PMID19497089;PMID19463787;PMID18439355;PMID14575124;PMID25752867;PMID24227867;PMID8645101;PMID32710707;PMID31324202;PMID26750204;PMID19434931;PMID11688625;PMID27641976
fecal-oral	3596890	h3n2 subtype	3660900	aythya collaris	vertebrates	alphainfluenzavirus	PMID31434749;PMID23107656;PMID32397138;PMID32266198;PMID32161172;PMID31871238;PMID31776276;PMID31745716;PMID31485076;PMID30867311;PMID30647144;PMID29321303;PMID29300777;PMID28863277;PMID28715152;PMID27484711;PMID27151540;PMID26104333;PMID25740996;PMID24371072;PMID23999337;PMID23824819;PMID23757854;PMID23750226;PMID23451066;PMID32288709;PMID22905124;PMID22266639;PMID20426896;PMID19497089;PMID19463787;PMID18439355;PMID14575124;PMID25752867;PMID24227867;PMID8645101;PMID26651485;PMID7055370
food-water	3596890	h3n2 subtype	3660900	aythya collaris	vertebrates	alphainfluenzavirus	PMID23955014;PMID7055370
fomite	3596890	h3n2 subtype	3660900	aythya collaris	vertebrates	alphainfluenzavirus	PMID31434749;PMID23107656;PMID32397138;PMID32266198;PMID32161172;PMID31871238;PMID31776276;PMID31745716;PMID31485076;PMID30867311;PMID30647144;PMID29321303;PMID29300777;PMID28863277;PMID28715152;PMID27484711;PMID27151540;PMID26104333;PMID25740996;PMID24371072;PMID23999337;PMID23824819;PMID23757854;PMID23750226;PMID23451066;PMID32288709;PMID22905124;PMID22266639;PMID20426896;PMID19497089;PMID19463787;PMID18439355;PMID14575124;PMID25752867;PMID24227867;PMID8645101;PMID32710707;PMID31324202;PMID26750204;PMID19434931;PMID11688625;PMID27641976
fecal-oral	3596890	h3n2 subtype	3432316	cairina moschata	vertebrates	alphainfluenzavirus	PMID31434749;PMID23107656;PMID32397138;PMID32266198;PMID32161172;PMID31871238;PMID31776276;PMID31745716;PMID31485076;PMID30867311;PMID30647144;PMID29321303;PMID29300777;PMID28863277;PMID28715152;PMID27484711;PMID27151540;PMID26104333;PMID25740996;PMID24371072;PMID23999337;PMID23824819;PMID23757854;PMID23750226;PMID23451066;PMID32288709;PMID22905124;PMID22266639;PMID20426896;PMID19497089;PMID19463787;PMID18439355;PMID14575124;PMID25752867;PMID24227867;PMID8645101;PMID26651485;PMID7055370
food-water	3596890	h3n2 subtype	3432316	cairina moschata	vertebrates	alphainfluenzavirus	PMID23955014;PMID7055370
fomite	3596890	h3n2 subtype	3432316	cairina moschata	vertebrates	alphainfluenzavirus	PMID31434749;PMID23107656;PMID32397138;PMID32266198;PMID32161172;PMID31871238;PMID31776276;PMID31745716;PMID31485076;PMID30867311;PMID30647144;PMID29321303;PMID29300777;PMID28863277;PMID28715152;PMID27484711;PMID27151540;PMID26104333;PMID25740996;PMID24371072;PMID23999337;PMID23824819;PMID23757854;PMID23750226;PMID23451066;PMID32288709;PMID22905124;PMID22266639;PMID20426896;PMID19497089;PMID19463787;PMID18439355;PMID14575124;PMID25752867;PMID24227867;PMID8645101;PMID32710707;PMID31324202;PMID26750204;PMID19434931;PMID11688625;PMID27641976
fecal-oral	3596890	h3n2 subtype	3695353	calidris canutus	vertebrates	alphainfluenzavirus	PMID31434749;PMID23107656;PMID32397138;PMID32266198;PMID32161172;PMID31871238;PMID31776276;PMID31745716;PMID31485076;PMID30867311;PMID30647144;PMID29321303;PMID29300777;PMID28863277;PMID28715152;PMID27484711;PMID27151540;PMID26104333;PMID25740996;PMID24371072;PMID23999337;PMID23824819;PMID23757854;PMID23750226;PMID23451066;PMID32288709;PMID22905124;PMID22266639;PMID20426896;PMID19497089;PMID19463787;PMID18439355;PMID14575124;PMID25752867;PMID24227867;PMID8645101;PMID26651485;PMID7055370
food-water	3596890	h3n2 subtype	3695353	calidris canutus	vertebrates	alphainfluenzavirus	PMID23955014;PMID7055370
fomite	3596890	h3n2 subtype	3695353	calidris canutus	vertebrates	alphainfluenzavirus	PMID31434749;PMID23107656;PMID32397138;PMID32266198;PMID32161172;PMID31871238;PMID31776276;PMID31745716;PMID31485076;PMID30867311;PMID30647144;PMID29321303;PMID29300777;PMID28863277;PMID28715152;PMID27484711;PMID27151540;PMID26104333;PMID25740996;PMID24371072;PMID23999337;PMID23824819;PMID23757854;PMID23750226;PMID23451066;PMID32288709;PMID22905124;PMID22266639;PMID20426896;PMID19497089;PMID19463787;PMID18439355;PMID14575124;PMID25752867;PMID24227867;PMID8645101;PMID32710707;PMID31324202;PMID26750204;PMID19434931;PMID11688625;PMID27641976
skin-to-skin_eye	3596890	h3n2 subtype	3432724	coturnix coturnix	vertebrates	alphainfluenzavirus	PMID33767679;PMID32461313;PMID32207372;PMID25889762;PMID23329681;PMID19912605;PMID28814512;PMID28282440;PMID31434749;PMID23107656;PMID32397138;PMID32266198;PMID32161172;PMID31871238;PMID31776276;PMID31745716;PMID31485076;PMID30867311;PMID30647144;PMID29321303;PMID29300777;PMID28863277;PMID28715152;PMID27484711;PMID27151540;PMID26104333;PMID25740996;PMID24371072;PMID23999337;PMID23824819;PMID23757854;PMID23750226;PMID23451066;PMID32288709;PMID22905124;PMID22266639;PMID20426896;PMID19497089;PMID19463787;PMID18439355;PMID14575124;PMID25752867;PMID24227867;PMID8645101;PMID33421685;PMID32107672;PMID27036721;PMID25631088;PMID24298574;PMID23261544;PMID20484565;PMID1600749;PMID2915166;PMID32658939;PMID24623430;PMID21949718;PMID19617481;PMID18698430;PMID27641976
fecal-oral	3596890	h3n2 subtype	3432724	coturnix coturnix	vertebrates	alphainfluenzavirus	PMID31434749;PMID23107656;PMID32397138;PMID32266198;PMID32161172;PMID31871238;PMID31776276;PMID31745716;PMID31485076;PMID30867311;PMID30647144;PMID29321303;PMID29300777;PMID28863277;PMID28715152;PMID27484711;PMID27151540;PMID26104333;PMID25740996;PMID24371072;PMID23999337;PMID23824819;PMID23757854;PMID23750226;PMID23451066;PMID32288709;PMID22905124;PMID22266639;PMID20426896;PMID19497089;PMID19463787;PMID18439355;PMID14575124;PMID25752867;PMID24227867;PMID8645101;PMID26651485;PMID7055370
food-water	3596890	h3n2 subtype	3432724	coturnix coturnix	vertebrates	alphainfluenzavirus	PMID23955014;PMID7055370
fomite	3596890	h3n2 subtype	3432724	coturnix coturnix	vertebrates	alphainfluenzavirus	PMID31434749;PMID23107656;PMID32397138;PMID32266198;PMID32161172;PMID31871238;PMID31776276;PMID31745716;PMID31485076;PMID30867311;PMID30647144;PMID29321303;PMID29300777;PMID28863277;PMID28715152;PMID27484711;PMID27151540;PMID26104333;PMID25740996;PMID24371072;PMID23999337;PMID23824819;PMID23757854;PMID23750226;PMID23451066;PMID32288709;PMID22905124;PMID22266639;PMID20426896;PMID19497089;PMID19463787;PMID18439355;PMID14575124;PMID25752867;PMID24227867;PMID8645101;PMID32710707;PMID31324202;PMID26750204;PMID19434931;PMID11688625;PMID27641976
respiratory tract-respiratory tract	3596890	h3n2 subtype	3432724	coturnix coturnix	vertebrates	alphainfluenzavirus	PMID33036202;PMID26867129;PMID25701826;PMID28814512;PMID28282440;PMID31434749;PMID23107656;PMID32397138;PMID32266198;PMID32161172;PMID31871238;PMID31776276;PMID31745716;PMID31485076;PMID30867311;PMID30647144;PMID29321303;PMID29300777;PMID28863277;PMID28715152;PMID27484711;PMID27151540;PMID26104333;PMID25740996;PMID24371072;PMID23999337;PMID23824819;PMID23757854;PMID23750226;PMID23451066;PMID32288709;PMID22905124;PMID22266639;PMID20426896;PMID19497089;PMID19463787;PMID18439355;PMID14575124;PMID25752867;PMID24227867;PMID8645101;PMID19436701;PMID32522849;PMID31287780;PMID29848587;PMID23824815;PMID19380727;PMID32658939;PMID24623430;PMID21949718;PMID19617481;PMID18698430;PMID29491160;PMID23527283;PMID23019374;PMID22355116;PMID22131338;PMID21880744;PMID1333815;PMID25969995;PMID20942655;PMID18684820;PMID15741774;PMID33600489;PMID33351018;PMID33010706;PMID32217734;PMID32046660;PMID31549297;PMID29511200;PMID29212926;PMID23050464;PMID21780777;PMID20504924;PMID20022969;PMID17604859;PMID4370968;PMID4212857;PMID33516114;PMID29034325;PMID24224087;PMID23951164;PMID21536880;PMID22848436;PMID19434931;PMID11688625;PMID33195504
air (wet)	3596890	h3n2 subtype	3432724	coturnix coturnix	vertebrates	alphainfluenzavirus	PMID33036202;PMID26867129;PMID25701826;PMID28814512;PMID28282440;PMID31434749;PMID23107656;PMID32397138;PMID32266198;PMID32161172;PMID31871238;PMID31776276;PMID31745716;PMID31485076;PMID30867311;PMID30647144;PMID29321303;PMID29300777;PMID28863277;PMID28715152;PMID27484711;PMID27151540;PMID26104333;PMID25740996;PMID24371072;PMID23999337;PMID23824819;PMID23757854;PMID23750226;PMID23451066;PMID32288709;PMID22905124;PMID22266639;PMID20426896;PMID19497089;PMID19463787;PMID18439355;PMID14575124;PMID25752867;PMID24227867;PMID8645101;PMID32658939;PMID24623430;PMID21949718;PMID19617481;PMID33600489;PMID33351018;PMID33010706;PMID32217734;PMID32046660;PMID31549297;PMID29511200;PMID29212926;PMID23050464;PMID21780777;PMID20504924;PMID20022969;PMID17604859;PMID4370968;PMID4212857;PMID33516114;PMID29034325;PMID24224087;PMID23951164;PMID21536880;PMID22848436
skin-to-skin_eye	3596890	h3n2 subtype	3554211	coturnix japonica	vertebrates	alphainfluenzavirus	PMID33767679;PMID32461313;PMID32207372;PMID25889762;PMID23329681;PMID19912605;PMID28814512;PMID28282440;PMID31434749;PMID23107656;PMID32397138;PMID32266198;PMID32161172;PMID31871238;PMID31776276;PMID31745716;PMID31485076;PMID30867311;PMID30647144;PMID29321303;PMID29300777;PMID28863277;PMID28715152;PMID27484711;PMID27151540;PMID26104333;PMID25740996;PMID24371072;PMID23999337;PMID23824819;PMID23757854;PMID23750226;PMID23451066;PMID32288709;PMID22905124;PMID22266639;PMID20426896;PMID19497089;PMID19463787;PMID18439355;PMID14575124;PMID25752867;PMID24227867;PMID8645101;PMID33421685;PMID32107672;PMID27036721;PMID25631088;PMID24298574;PMID23261544;PMID20484565;PMID1600749;PMID2915166;PMID32658939;PMID24623430;PMID21949718;PMID19617481;PMID18698430;PMID27641976
fecal-oral	3596890	h3n2 subtype	3554211	coturnix japonica	vertebrates	alphainfluenzavirus	PMID31434749;PMID23107656;PMID32397138;PMID32266198;PMID32161172;PMID31871238;PMID31776276;PMID31745716;PMID31485076;PMID30867311;PMID30647144;PMID29321303;PMID29300777;PMID28863277;PMID28715152;PMID27484711;PMID27151540;PMID26104333;PMID25740996;PMID24371072;PMID23999337;PMID23824819;PMID23757854;PMID23750226;PMID23451066;PMID32288709;PMID22905124;PMID22266639;PMID20426896;PMID19497089;PMID19463787;PMID18439355;PMID14575124;PMID25752867;PMID24227867;PMID8645101;PMID26651485;PMID7055370
food-water	3596890	h3n2 subtype	3554211	coturnix japonica	vertebrates	alphainfluenzavirus	PMID23955014;PMID7055370
fomite	3596890	h3n2 subtype	3554211	coturnix japonica	vertebrates	alphainfluenzavirus	PMID31434749;PMID23107656;PMID32397138;PMID32266198;PMID32161172;PMID31871238;PMID31776276;PMID31745716;PMID31485076;PMID30867311;PMID30647144;PMID29321303;PMID29300777;PMID28863277;PMID28715152;PMID27484711;PMID27151540;PMID26104333;PMID25740996;PMID24371072;PMID23999337;PMID23824819;PMID23757854;PMID23750226;PMID23451066;PMID32288709;PMID22905124;PMID22266639;PMID20426896;PMID19497089;PMID19463787;PMID18439355;PMID14575124;PMID25752867;PMID24227867;PMID8645101;PMID32710707;PMID31324202;PMID26750204;PMID19434931;PMID11688625;PMID27641976
respiratory tract-respiratory tract	3596890	h3n2 subtype	3554211	coturnix japonica	vertebrates	alphainfluenzavirus	PMID33036202;PMID26867129;PMID25701826;PMID28814512;PMID28282440;PMID31434749;PMID23107656;PMID32397138;PMID32266198;PMID32161172;PMID31871238;PMID31776276;PMID31745716;PMID31485076;PMID30867311;PMID30647144;PMID29321303;PMID29300777;PMID28863277;PMID28715152;PMID27484711;PMID27151540;PMID26104333;PMID25740996;PMID24371072;PMID23999337;PMID23824819;PMID23757854;PMID23750226;PMID23451066;PMID32288709;PMID22905124;PMID22266639;PMID20426896;PMID19497089;PMID19463787;PMID18439355;PMID14575124;PMID25752867;PMID24227867;PMID8645101;PMID19436701;PMID32522849;PMID31287780;PMID29848587;PMID23824815;PMID19380727;PMID32658939;PMID24623430;PMID21949718;PMID19617481;PMID18698430;PMID29491160;PMID23527283;PMID23019374;PMID22355116;PMID22131338;PMID21880744;PMID1333815;PMID25969995;PMID20942655;PMID18684820;PMID15741774;PMID33600489;PMID33351018;PMID33010706;PMID32217734;PMID32046660;PMID31549297;PMID29511200;PMID29212926;PMID23050464;PMID21780777;PMID20504924;PMID20022969;PMID17604859;PMID4370968;PMID4212857;PMID33516114;PMID29034325;PMID24224087;PMID23951164;PMID21536880;PMID22848436;PMID19434931;PMID11688625;PMID33195504
air (wet)	3596890	h3n2 subtype	3554211	coturnix japonica	vertebrates	alphainfluenzavirus	PMID33036202;PMID26867129;PMID25701826;PMID28814512;PMID28282440;PMID31434749;PMID23107656;PMID32397138;PMID32266198;PMID32161172;PMID31871238;PMID31776276;PMID31745716;PMID31485076;PMID30867311;PMID30647144;PMID29321303;PMID29300777;PMID28863277;PMID28715152;PMID27484711;PMID27151540;PMID26104333;PMID25740996;PMID24371072;PMID23999337;PMID23824819;PMID23757854;PMID23750226;PMID23451066;PMID32288709;PMID22905124;PMID22266639;PMID20426896;PMID19497089;PMID19463787;PMID18439355;PMID14575124;PMID25752867;PMID24227867;PMID8645101;PMID32658939;PMID24623430;PMID21949718;PMID19617481;PMID33600489;PMID33351018;PMID33010706;PMID32217734;PMID32046660;PMID31549297;PMID29511200;PMID29212926;PMID23050464;PMID21780777;PMID20504924;PMID20022969;PMID17604859;PMID4370968;PMID4212857;PMID33516114;PMID29034325;PMID24224087;PMID23951164;PMID21536880;PMID22848436
skin-to-skin_eye	3596890	h3n2 subtype	3432625	gallus gallus	vertebrates	alphainfluenzavirus	PMID33767679;PMID32461313;PMID32207372;PMID25889762;PMID23329681;PMID19912605;PMID28814512;PMID28282440;PMID31434749;PMID23107656;PMID32397138;PMID32266198;PMID32161172;PMID31871238;PMID31776276;PMID31745716;PMID31485076;PMID30867311;PMID30647144;PMID29321303;PMID29300777;PMID28863277;PMID28715152;PMID27484711;PMID27151540;PMID26104333;PMID25740996;PMID24371072;PMID23999337;PMID23824819;PMID23757854;PMID23750226;PMID23451066;PMID32288709;PMID22905124;PMID22266639;PMID20426896;PMID19497089;PMID19463787;PMID18439355;PMID14575124;PMID25752867;PMID24227867;PMID8645101;PMID33421685;PMID32107672;PMID27036721;PMID25631088;PMID24298574;PMID23261544;PMID20484565;PMID1600749;PMID2915166;PMID32658939;PMID24623430;PMID21949718;PMID19617481;PMID18698430;PMID27641976
fecal-oral	3596890	h3n2 subtype	3432625	gallus gallus	vertebrates	alphainfluenzavirus	PMID31434749;PMID23107656;PMID32397138;PMID32266198;PMID32161172;PMID31871238;PMID31776276;PMID31745716;PMID31485076;PMID30867311;PMID30647144;PMID29321303;PMID29300777;PMID28863277;PMID28715152;PMID27484711;PMID27151540;PMID26104333;PMID25740996;PMID24371072;PMID23999337;PMID23824819;PMID23757854;PMID23750226;PMID23451066;PMID32288709;PMID22905124;PMID22266639;PMID20426896;PMID19497089;PMID19463787;PMID18439355;PMID14575124;PMID25752867;PMID24227867;PMID8645101;PMID26651485;PMID7055370
food-water	3596890	h3n2 subtype	3432625	gallus gallus	vertebrates	alphainfluenzavirus	PMID23955014;PMID7055370
fomite	3596890	h3n2 subtype	3432625	gallus gallus	vertebrates	alphainfluenzavirus	PMID31434749;PMID23107656;PMID32397138;PMID32266198;PMID32161172;PMID31871238;PMID31776276;PMID31745716;PMID31485076;PMID30867311;PMID30647144;PMID29321303;PMID29300777;PMID28863277;PMID28715152;PMID27484711;PMID27151540;PMID26104333;PMID25740996;PMID24371072;PMID23999337;PMID23824819;PMID23757854;PMID23750226;PMID23451066;PMID32288709;PMID22905124;PMID22266639;PMID20426896;PMID19497089;PMID19463787;PMID18439355;PMID14575124;PMID25752867;PMID24227867;PMID8645101;PMID32710707;PMID31324202;PMID26750204;PMID19434931;PMID11688625;PMID27641976
respiratory tract-respiratory tract	3596890	h3n2 subtype	3432625	gallus gallus	vertebrates	alphainfluenzavirus	PMID33036202;PMID26867129;PMID25701826;PMID28814512;PMID28282440;PMID31434749;PMID23107656;PMID32397138;PMID32266198;PMID32161172;PMID31871238;PMID31776276;PMID31745716;PMID31485076;PMID30867311;PMID30647144;PMID29321303;PMID29300777;PMID28863277;PMID28715152;PMID27484711;PMID27151540;PMID26104333;PMID25740996;PMID24371072;PMID23999337;PMID23824819;PMID23757854;PMID23750226;PMID23451066;PMID32288709;PMID22905124;PMID22266639;PMID20426896;PMID19497089;PMID19463787;PMID18439355;PMID14575124;PMID25752867;PMID24227867;PMID8645101;PMID19436701;PMID32522849;PMID31287780;PMID29848587;PMID23824815;PMID19380727;PMID32658939;PMID24623430;PMID21949718;PMID19617481;PMID18698430;PMID29491160;PMID23527283;PMID23019374;PMID22355116;PMID22131338;PMID21880744;PMID1333815;PMID25969995;PMID20942655;PMID18684820;PMID15741774;PMID33600489;PMID33351018;PMID33010706;PMID32217734;PMID32046660;PMID31549297;PMID29511200;PMID29212926;PMID23050464;PMID21780777;PMID20504924;PMID20022969;PMID17604859;PMID4370968;PMID4212857;PMID33516114;PMID29034325;PMID24224087;PMID23951164;PMID21536880;PMID22848436;PMID19434931;PMID11688625;PMID33195504
air (wet)	3596890	h3n2 subtype	3432625	gallus gallus	vertebrates	alphainfluenzavirus	PMID33036202;PMID26867129;PMID25701826;PMID28814512;PMID28282440;PMID31434749;PMID23107656;PMID32397138;PMID32266198;PMID32161172;PMID31871238;PMID31776276;PMID31745716;PMID31485076;PMID30867311;PMID30647144;PMID29321303;PMID29300777;PMID28863277;PMID28715152;PMID27484711;PMID27151540;PMID26104333;PMID25740996;PMID24371072;PMID23999337;PMID23824819;PMID23757854;PMID23750226;PMID23451066;PMID32288709;PMID22905124;PMID22266639;PMID20426896;PMID19497089;PMID19463787;PMID18439355;PMID14575124;PMID25752867;PMID24227867;PMID8645101;PMID32658939;PMID24623430;PMID21949718;PMID19617481;PMID33600489;PMID33351018;PMID33010706;PMID32217734;PMID32046660;PMID31549297;PMID29511200;PMID29212926;PMID23050464;PMID21780777;PMID20504924;PMID20022969;PMID17604859;PMID4370968;PMID4212857;PMID33516114;PMID29034325;PMID24224087;PMID23951164;PMID21536880;PMID22848436
air (dry)	3596890	h3n2 subtype	3432625	gallus gallus	vertebrates	alphainfluenzavirus	PMID31434749;PMID23107656;PMID32397138;PMID32266198;PMID32161172;PMID31871238;PMID31776276;PMID31745716;PMID31485076;PMID30867311;PMID30647144;PMID29321303;PMID29300777;PMID28863277;PMID28715152;PMID27484711;PMID27151540;PMID26104333;PMID25740996;PMID24371072;PMID23999337;PMID23824819;PMID23757854;PMID23750226;PMID23451066;PMID32288709;PMID22905124;PMID22266639;PMID20426896;PMID19497089;PMID19463787;PMID18439355;PMID14575124;PMID25752867;PMID24227867;PMID8645101;PMID32658939;PMID24623430;PMID21949718;PMID19617481
fecal-oral	3596890	h3n2 subtype	3521953	mareca strepera	vertebrates	alphainfluenzavirus	PMID31434749;PMID23107656;PMID32397138;PMID32266198;PMID32161172;PMID31871238;PMID31776276;PMID31745716;PMID31485076;PMID30867311;PMID30647144;PMID29321303;PMID29300777;PMID28863277;PMID28715152;PMID27484711;PMID27151540;PMID26104333;PMID25740996;PMID24371072;PMID23999337;PMID23824819;PMID23757854;PMID23750226;PMID23451066;PMID32288709;PMID22905124;PMID22266639;PMID20426896;PMID19497089;PMID19463787;PMID18439355;PMID14575124;PMID25752867;PMID24227867;PMID8645101;PMID26651485;PMID7055370
food-water	3596890	h3n2 subtype	3521953	mareca strepera	vertebrates	alphainfluenzavirus	PMID23955014;PMID7055370
fomite	3596890	h3n2 subtype	3521953	mareca strepera	vertebrates	alphainfluenzavirus	PMID31434749;PMID23107656;PMID32397138;PMID32266198;PMID32161172;PMID31871238;PMID31776276;PMID31745716;PMID31485076;PMID30867311;PMID30647144;PMID29321303;PMID29300777;PMID28863277;PMID28715152;PMID27484711;PMID27151540;PMID26104333;PMID25740996;PMID24371072;PMID23999337;PMID23824819;PMID23757854;PMID23750226;PMID23451066;PMID32288709;PMID22905124;PMID22266639;PMID20426896;PMID19497089;PMID19463787;PMID18439355;PMID14575124;PMID25752867;PMID24227867;PMID8645101;PMID32710707;PMID31324202;PMID26750204;PMID19434931;PMID11688625;PMID27641976
fecal-oral	3596890	h3n2 subtype	25939337	melanitta americana	vertebrates	alphainfluenzavirus	PMID31434749;PMID23107656;PMID32397138;PMID32266198;PMID32161172;PMID31871238;PMID31776276;PMID31745716;PMID31485076;PMID30867311;PMID30647144;PMID29321303;PMID29300777;PMID28863277;PMID28715152;PMID27484711;PMID27151540;PMID26104333;PMID25740996;PMID24371072;PMID23999337;PMID23824819;PMID23757854;PMID23750226;PMID23451066;PMID32288709;PMID22905124;PMID22266639;PMID20426896;PMID19497089;PMID19463787;PMID18439355;PMID14575124;PMID25752867;PMID24227867;PMID8645101;PMID26651485;PMID7055370
food-water	3596890	h3n2 subtype	25939337	melanitta americana	vertebrates	alphainfluenzavirus	PMID23955014;PMID7055370
fomite	3596890	h3n2 subtype	25939337	melanitta americana	vertebrates	alphainfluenzavirus	PMID31434749;PMID23107656;PMID32397138;PMID32266198;PMID32161172;PMID31871238;PMID31776276;PMID31745716;PMID31485076;PMID30867311;PMID30647144;PMID29321303;PMID29300777;PMID28863277;PMID28715152;PMID27484711;PMID27151540;PMID26104333;PMID25740996;PMID24371072;PMID23999337;PMID23824819;PMID23757854;PMID23750226;PMID23451066;PMID32288709;PMID22905124;PMID22266639;PMID20426896;PMID19497089;PMID19463787;PMID18439355;PMID14575124;PMID25752867;PMID24227867;PMID8645101;PMID32710707;PMID31324202;PMID26750204;PMID19434931;PMID11688625;PMID27641976
skin-to-skin_eye	3596890	h3n2 subtype	3432740	meleagris gallopavo	vertebrates	alphainfluenzavirus	PMID33767679;PMID32461313;PMID32207372;PMID25889762;PMID23329681;PMID19912605;PMID28814512;PMID28282440;PMID31434749;PMID23107656;PMID32397138;PMID32266198;PMID32161172;PMID31871238;PMID31776276;PMID31745716;PMID31485076;PMID30867311;PMID30647144;PMID29321303;PMID29300777;PMID28863277;PMID28715152;PMID27484711;PMID27151540;PMID26104333;PMID25740996;PMID24371072;PMID23999337;PMID23824819;PMID23757854;PMID23750226;PMID23451066;PMID32288709;PMID22905124;PMID22266639;PMID20426896;PMID19497089;PMID19463787;PMID18439355;PMID14575124;PMID25752867;PMID24227867;PMID8645101;PMID33421685;PMID32107672;PMID27036721;PMID25631088;PMID24298574;PMID23261544;PMID20484565;PMID1600749;PMID2915166;PMID32658939;PMID24623430;PMID21949718;PMID19617481;PMID18698430;PMID27641976
fecal-oral	3596890	h3n2 subtype	3432740	meleagris gallopavo	vertebrates	alphainfluenzavirus	PMID31434749;PMID23107656;PMID32397138;PMID32266198;PMID32161172;PMID31871238;PMID31776276;PMID31745716;PMID31485076;PMID30867311;PMID30647144;PMID29321303;PMID29300777;PMID28863277;PMID28715152;PMID27484711;PMID27151540;PMID26104333;PMID25740996;PMID24371072;PMID23999337;PMID23824819;PMID23757854;PMID23750226;PMID23451066;PMID32288709;PMID22905124;PMID22266639;PMID20426896;PMID19497089;PMID19463787;PMID18439355;PMID14575124;PMID25752867;PMID24227867;PMID8645101;PMID26651485;PMID7055370
food-water	3596890	h3n2 subtype	3432740	meleagris gallopavo	vertebrates	alphainfluenzavirus	PMID23955014;PMID7055370
fomite	3596890	h3n2 subtype	3432740	meleagris gallopavo	vertebrates	alphainfluenzavirus	PMID31434749;PMID23107656;PMID32397138;PMID32266198;PMID32161172;PMID31871238;PMID31776276;PMID31745716;PMID31485076;PMID30867311;PMID30647144;PMID29321303;PMID29300777;PMID28863277;PMID28715152;PMID27484711;PMID27151540;PMID26104333;PMID25740996;PMID24371072;PMID23999337;PMID23824819;PMID23757854;PMID23750226;PMID23451066;PMID32288709;PMID22905124;PMID22266639;PMID20426896;PMID19497089;PMID19463787;PMID18439355;PMID14575124;PMID25752867;PMID24227867;PMID8645101;PMID32710707;PMID31324202;PMID26750204;PMID19434931;PMID11688625;PMID27641976
respiratory tract-respiratory tract	3596890	h3n2 subtype	3432740	meleagris gallopavo	vertebrates	alphainfluenzavirus	PMID33036202;PMID26867129;PMID25701826;PMID28814512;PMID28282440;PMID31434749;PMID23107656;PMID32397138;PMID32266198;PMID32161172;PMID31871238;PMID31776276;PMID31745716;PMID31485076;PMID30867311;PMID30647144;PMID29321303;PMID29300777;PMID28863277;PMID28715152;PMID27484711;PMID27151540;PMID26104333;PMID25740996;PMID24371072;PMID23999337;PMID23824819;PMID23757854;PMID23750226;PMID23451066;PMID32288709;PMID22905124;PMID22266639;PMID20426896;PMID19497089;PMID19463787;PMID18439355;PMID14575124;PMID25752867;PMID24227867;PMID8645101;PMID19436701;PMID32522849;PMID31287780;PMID29848587;PMID23824815;PMID19380727;PMID32658939;PMID24623430;PMID21949718;PMID19617481;PMID18698430;PMID29491160;PMID23527283;PMID23019374;PMID22355116;PMID22131338;PMID21880744;PMID1333815;PMID25969995;PMID20942655;PMID18684820;PMID15741774;PMID33600489;PMID33351018;PMID33010706;PMID32217734;PMID32046660;PMID31549297;PMID29511200;PMID29212926;PMID23050464;PMID21780777;PMID20504924;PMID20022969;PMID17604859;PMID4370968;PMID4212857;PMID33516114;PMID29034325;PMID24224087;PMID23951164;PMID21536880;PMID22848436;PMID19434931;PMID11688625;PMID33195504
air (wet)	3596890	h3n2 subtype	3432740	meleagris gallopavo	vertebrates	alphainfluenzavirus	PMID33036202;PMID26867129;PMID25701826;PMID28814512;PMID28282440;PMID31434749;PMID23107656;PMID32397138;PMID32266198;PMID32161172;PMID31871238;PMID31776276;PMID31745716;PMID31485076;PMID30867311;PMID30647144;PMID29321303;PMID29300777;PMID28863277;PMID28715152;PMID27484711;PMID27151540;PMID26104333;PMID25740996;PMID24371072;PMID23999337;PMID23824819;PMID23757854;PMID23750226;PMID23451066;PMID32288709;PMID22905124;PMID22266639;PMID20426896;PMID19497089;PMID19463787;PMID18439355;PMID14575124;PMID25752867;PMID24227867;PMID8645101;PMID32658939;PMID24623430;PMID21949718;PMID19617481;PMID33600489;PMID33351018;PMID33010706;PMID32217734;PMID32046660;PMID31549297;PMID29511200;PMID29212926;PMID23050464;PMID21780777;PMID20504924;PMID20022969;PMID17604859;PMID4370968;PMID4212857;PMID33516114;PMID29034325;PMID24224087;PMID23951164;PMID21536880;PMID22848436
air (dry)	3596890	h3n2 subtype	3432740	meleagris gallopavo	vertebrates	alphainfluenzavirus	PMID31434749;PMID23107656;PMID32397138;PMID32266198;PMID32161172;PMID31871238;PMID31776276;PMID31745716;PMID31485076;PMID30867311;PMID30647144;PMID29321303;PMID29300777;PMID28863277;PMID28715152;PMID27484711;PMID27151540;PMID26104333;PMID25740996;PMID24371072;PMID23999337;PMID23824819;PMID23757854;PMID23750226;PMID23451066;PMID32288709;PMID22905124;PMID22266639;PMID20426896;PMID19497089;PMID19463787;PMID18439355;PMID14575124;PMID25752867;PMID24227867;PMID8645101;PMID32658939;PMID24623430;PMID21949718;PMID19617481
skin-to-skin_eye	3596890	h3n2 subtype	3432830	passer montanus	vertebrates	alphainfluenzavirus	PMID33767679;PMID32461313;PMID32207372;PMID25889762;PMID23329681;PMID19912605;PMID28814512;PMID28282440;PMID31434749;PMID23107656;PMID32397138;PMID32266198;PMID32161172;PMID31871238;PMID31776276;PMID31745716;PMID31485076;PMID30867311;PMID30647144;PMID29321303;PMID29300777;PMID28863277;PMID28715152;PMID27484711;PMID27151540;PMID26104333;PMID25740996;PMID24371072;PMID23999337;PMID23824819;PMID23757854;PMID23750226;PMID23451066;PMID32288709;PMID22905124;PMID22266639;PMID20426896;PMID19497089;PMID19463787;PMID18439355;PMID14575124;PMID25752867;PMID24227867;PMID8645101;PMID33421685;PMID32107672;PMID27036721;PMID25631088;PMID24298574;PMID23261544;PMID20484565;PMID1600749;PMID2915166;PMID32658939;PMID24623430;PMID21949718;PMID19617481;PMID18698430;PMID27641976
fecal-oral	3596890	h3n2 subtype	3432830	passer montanus	vertebrates	alphainfluenzavirus	PMID31434749;PMID23107656;PMID32397138;PMID32266198;PMID32161172;PMID31871238;PMID31776276;PMID31745716;PMID31485076;PMID30867311;PMID30647144;PMID29321303;PMID29300777;PMID28863277;PMID28715152;PMID27484711;PMID27151540;PMID26104333;PMID25740996;PMID24371072;PMID23999337;PMID23824819;PMID23757854;PMID23750226;PMID23451066;PMID32288709;PMID22905124;PMID22266639;PMID20426896;PMID19497089;PMID19463787;PMID18439355;PMID14575124;PMID25752867;PMID24227867;PMID8645101;PMID26651485;PMID7055370
food-water	3596890	h3n2 subtype	3432830	passer montanus	vertebrates	alphainfluenzavirus	PMID23955014;PMID7055370
fomite	3596890	h3n2 subtype	3432830	passer montanus	vertebrates	alphainfluenzavirus	PMID31434749;PMID23107656;PMID32397138;PMID32266198;PMID32161172;PMID31871238;PMID31776276;PMID31745716;PMID31485076;PMID30867311;PMID30647144;PMID29321303;PMID29300777;PMID28863277;PMID28715152;PMID27484711;PMID27151540;PMID26104333;PMID25740996;PMID24371072;PMID23999337;PMID23824819;PMID23757854;PMID23750226;PMID23451066;PMID32288709;PMID22905124;PMID22266639;PMID20426896;PMID19497089;PMID19463787;PMID18439355;PMID14575124;PMID25752867;PMID24227867;PMID8645101;PMID32710707;PMID31324202;PMID26750204;PMID19434931;PMID11688625;PMID27641976
respiratory tract-respiratory tract	3596890	h3n2 subtype	3432830	passer montanus	vertebrates	alphainfluenzavirus	PMID33036202;PMID26867129;PMID25701826;PMID28814512;PMID28282440;PMID31434749;PMID23107656;PMID32397138;PMID32266198;PMID32161172;PMID31871238;PMID31776276;PMID31745716;PMID31485076;PMID30867311;PMID30647144;PMID29321303;PMID29300777;PMID28863277;PMID28715152;PMID27484711;PMID27151540;PMID26104333;PMID25740996;PMID24371072;PMID23999337;PMID23824819;PMID23757854;PMID23750226;PMID23451066;PMID32288709;PMID22905124;PMID22266639;PMID20426896;PMID19497089;PMID19463787;PMID18439355;PMID14575124;PMID25752867;PMID24227867;PMID8645101;PMID19436701;PMID32522849;PMID31287780;PMID29848587;PMID23824815;PMID19380727;PMID32658939;PMID24623430;PMID21949718;PMID19617481;PMID18698430;PMID29491160;PMID23527283;PMID23019374;PMID22355116;PMID22131338;PMID21880744;PMID1333815;PMID25969995;PMID20942655;PMID18684820;PMID15741774;PMID33600489;PMID33351018;PMID33010706;PMID32217734;PMID32046660;PMID31549297;PMID29511200;PMID29212926;PMID23050464;PMID21780777;PMID20504924;PMID20022969;PMID17604859;PMID4370968;PMID4212857;PMID33516114;PMID29034325;PMID24224087;PMID23951164;PMID21536880;PMID22848436;PMID19434931;PMID11688625;PMID33195504
fecal-oral	3596890	h3n2 subtype	3469844	tadorna ferruginea	vertebrates	alphainfluenzavirus	PMID31434749;PMID23107656;PMID32397138;PMID32266198;PMID32161172;PMID31871238;PMID31776276;PMID31745716;PMID31485076;PMID30867311;PMID30647144;PMID29321303;PMID29300777;PMID28863277;PMID28715152;PMID27484711;PMID27151540;PMID26104333;PMID25740996;PMID24371072;PMID23999337;PMID23824819;PMID23757854;PMID23750226;PMID23451066;PMID32288709;PMID22905124;PMID22266639;PMID20426896;PMID19497089;PMID19463787;PMID18439355;PMID14575124;PMID25752867;PMID24227867;PMID8645101;PMID26651485;PMID7055370
food-water	3596890	h3n2 subtype	3469844	tadorna ferruginea	vertebrates	alphainfluenzavirus	PMID23955014;PMID7055370
fomite	3596890	h3n2 subtype	3469844	tadorna ferruginea	vertebrates	alphainfluenzavirus	PMID31434749;PMID23107656;PMID32397138;PMID32266198;PMID32161172;PMID31871238;PMID31776276;PMID31745716;PMID31485076;PMID30867311;PMID30647144;PMID29321303;PMID29300777;PMID28863277;PMID28715152;PMID27484711;PMID27151540;PMID26104333;PMID25740996;PMID24371072;PMID23999337;PMID23824819;PMID23757854;PMID23750226;PMID23451066;PMID32288709;PMID22905124;PMID22266639;PMID20426896;PMID19497089;PMID19463787;PMID18439355;PMID14575124;PMID25752867;PMID24227867;PMID8645101;PMID32710707;PMID31324202;PMID26750204;PMID19434931;PMID11688625;PMID27641976
fomite	3596890	h3n2 subtype	3434103	bos indicus	vertebrates	alphainfluenzavirus	PMID31434749;PMID23107656;PMID32397138;PMID32266198;PMID32161172;PMID31871238;PMID31776276;PMID31745716;PMID31485076;PMID30867311;PMID30647144;PMID29321303;PMID29300777;PMID28863277;PMID28715152;PMID27484711;PMID27151540;PMID26104333;PMID25740996;PMID24371072;PMID23999337;PMID23824819;PMID23757854;PMID23750226;PMID23451066;PMID32288709;PMID22905124;PMID22266639;PMID20426896;PMID19497089;PMID19463787;PMID18439355;PMID14575124;PMID25752867;PMID24227867;PMID8645101;PMID32710707;PMID31324202;PMID26750204;PMID19434931;PMID11688625;PMID27641976
fomite	3596890	h3n2 subtype	3434101	bos taurus	vertebrates	alphainfluenzavirus	PMID31434749;PMID23107656;PMID32397138;PMID32266198;PMID32161172;PMID31871238;PMID31776276;PMID31745716;PMID31485076;PMID30867311;PMID30647144;PMID29321303;PMID29300777;PMID28863277;PMID28715152;PMID27484711;PMID27151540;PMID26104333;PMID25740996;PMID24371072;PMID23999337;PMID23824819;PMID23757854;PMID23750226;PMID23451066;PMID32288709;PMID22905124;PMID22266639;PMID20426896;PMID19497089;PMID19463787;PMID18439355;PMID14575124;PMID25752867;PMID24227867;PMID8645101;PMID32710707;PMID31324202;PMID26750204;PMID19434931;PMID11688625;PMID27641976
fomite	3596890	h3n2 subtype	3433981	camelus dromedarius	vertebrates	alphainfluenzavirus	PMID31434749;PMID23107656;PMID32397138;PMID32266198;PMID32161172;PMID31871238;PMID31776276;PMID31745716;PMID31485076;PMID30867311;PMID30647144;PMID29321303;PMID29300777;PMID28863277;PMID28715152;PMID27484711;PMID27151540;PMID26104333;PMID25740996;PMID24371072;PMID23999337;PMID23824819;PMID23757854;PMID23750226;PMID23451066;PMID32288709;PMID22905124;PMID22266639;PMID20426896;PMID19497089;PMID19463787;PMID18439355;PMID14575124;PMID25752867;PMID24227867;PMID8645101;PMID32710707;PMID31324202;PMID26750204;PMID19434931;PMID11688625;PMID27641976
skin-to-skin_eye	3596890	h3n2 subtype	3433580	canis lupus	vertebrates	alphainfluenzavirus	PMID33767679;PMID32461313;PMID32207372;PMID25889762;PMID23329681;PMID19912605;PMID28814512;PMID28282440;PMID31434749;PMID23107656;PMID32397138;PMID32266198;PMID32161172;PMID31871238;PMID31776276;PMID31745716;PMID31485076;PMID30867311;PMID30647144;PMID29321303;PMID29300777;PMID28863277;PMID28715152;PMID27484711;PMID27151540;PMID26104333;PMID25740996;PMID24371072;PMID23999337;PMID23824819;PMID23757854;PMID23750226;PMID23451066;PMID32288709;PMID22905124;PMID22266639;PMID20426896;PMID19497089;PMID19463787;PMID18439355;PMID14575124;PMID25752867;PMID24227867;PMID8645101;PMID33421685;PMID32107672;PMID27036721;PMID25631088;PMID24298574;PMID23261544;PMID20484565;PMID1600749;PMID2915166;PMID32658939;PMID24623430;PMID21949718;PMID19617481;PMID18698430;PMID27641976
food-water	3596890	h3n2 subtype	3433580	canis lupus	vertebrates	alphainfluenzavirus	PMID23955014;PMID7055370
fomite	3596890	h3n2 subtype	3433580	canis lupus	vertebrates	alphainfluenzavirus	PMID31434749;PMID23107656;PMID32397138;PMID32266198;PMID32161172;PMID31871238;PMID31776276;PMID31745716;PMID31485076;PMID30867311;PMID30647144;PMID29321303;PMID29300777;PMID28863277;PMID28715152;PMID27484711;PMID27151540;PMID26104333;PMID25740996;PMID24371072;PMID23999337;PMID23824819;PMID23757854;PMID23750226;PMID23451066;PMID32288709;PMID22905124;PMID22266639;PMID20426896;PMID19497089;PMID19463787;PMID18439355;PMID14575124;PMID25752867;PMID24227867;PMID8645101;PMID32710707;PMID31324202;PMID26750204;PMID19434931;PMID11688625;PMID27641976
predation-cannibalism	3596890	h3n2 subtype	3433580	canis lupus	vertebrates	alphainfluenzavirus	PMID30838414
respiratory tract-respiratory tract	3596890	h3n2 subtype	3433580	canis lupus	vertebrates	alphainfluenzavirus	PMID33036202;PMID26867129;PMID25701826;PMID28814512;PMID28282440;PMID31434749;PMID23107656;PMID32397138;PMID32266198;PMID32161172;PMID31871238;PMID31776276;PMID31745716;PMID31485076;PMID30867311;PMID30647144;PMID29321303;PMID29300777;PMID28863277;PMID28715152;PMID27484711;PMID27151540;PMID26104333;PMID25740996;PMID24371072;PMID23999337;PMID23824819;PMID23757854;PMID23750226;PMID23451066;PMID32288709;PMID22905124;PMID22266639;PMID20426896;PMID19497089;PMID19463787;PMID18439355;PMID14575124;PMID25752867;PMID24227867;PMID8645101;PMID19436701;PMID32522849;PMID31287780;PMID29848587;PMID23824815;PMID19380727;PMID32658939;PMID24623430;PMID21949718;PMID19617481;PMID18698430;PMID29491160;PMID23527283;PMID23019374;PMID22355116;PMID22131338;PMID21880744;PMID1333815;PMID25969995;PMID20942655;PMID18684820;PMID15741774;PMID33600489;PMID33351018;PMID33010706;PMID32217734;PMID32046660;PMID31549297;PMID29511200;PMID29212926;PMID23050464;PMID21780777;PMID20504924;PMID20022969;PMID17604859;PMID4370968;PMID4212857;PMID33516114;PMID29034325;PMID24224087;PMID23951164;PMID21536880;PMID22848436;PMID19434931;PMID11688625;PMID33195504
air (wet)	3596890	h3n2 subtype	3433580	canis lupus	vertebrates	alphainfluenzavirus	PMID33036202;PMID26867129;PMID25701826;PMID28814512;PMID28282440;PMID31434749;PMID23107656;PMID32397138;PMID32266198;PMID32161172;PMID31871238;PMID31776276;PMID31745716;PMID31485076;PMID30867311;PMID30647144;PMID29321303;PMID29300777;PMID28863277;PMID28715152;PMID27484711;PMID27151540;PMID26104333;PMID25740996;PMID24371072;PMID23999337;PMID23824819;PMID23757854;PMID23750226;PMID23451066;PMID32288709;PMID22905124;PMID22266639;PMID20426896;PMID19497089;PMID19463787;PMID18439355;PMID14575124;PMID25752867;PMID24227867;PMID8645101;PMID32658939;PMID24623430;PMID21949718;PMID19617481;PMID33600489;PMID33351018;PMID33010706;PMID32217734;PMID32046660;PMID31549297;PMID29511200;PMID29212926;PMID23050464;PMID21780777;PMID20504924;PMID20022969;PMID17604859;PMID4370968;PMID4212857;PMID33516114;PMID29034325;PMID24224087;PMID23951164;PMID21536880;PMID22848436
skin-to-skin_eye	3596890	h3n2 subtype	3433584	canis lupus familiaris	vertebrates	alphainfluenzavirus	PMID33767679;PMID32461313;PMID32207372;PMID25889762;PMID23329681;PMID19912605;PMID28814512;PMID28282440;PMID31434749;PMID23107656;PMID32397138;PMID32266198;PMID32161172;PMID31871238;PMID31776276;PMID31745716;PMID31485076;PMID30867311;PMID30647144;PMID29321303;PMID29300777;PMID28863277;PMID28715152;PMID27484711;PMID27151540;PMID26104333;PMID25740996;PMID24371072;PMID23999337;PMID23824819;PMID23757854;PMID23750226;PMID23451066;PMID32288709;PMID22905124;PMID22266639;PMID20426896;PMID19497089;PMID19463787;PMID18439355;PMID14575124;PMID25752867;PMID24227867;PMID8645101;PMID33421685;PMID32107672;PMID27036721;PMID25631088;PMID24298574;PMID23261544;PMID20484565;PMID1600749;PMID2915166;PMID32658939;PMID24623430;PMID21949718;PMID19617481;PMID18698430;PMID27641976
food-water	3596890	h3n2 subtype	3433584	canis lupus familiaris	vertebrates	alphainfluenzavirus	PMID23955014;PMID7055370
fomite	3596890	h3n2 subtype	3433584	canis lupus familiaris	vertebrates	alphainfluenzavirus	PMID31434749;PMID23107656;PMID32397138;PMID32266198;PMID32161172;PMID31871238;PMID31776276;PMID31745716;PMID31485076;PMID30867311;PMID30647144;PMID29321303;PMID29300777;PMID28863277;PMID28715152;PMID27484711;PMID27151540;PMID26104333;PMID25740996;PMID24371072;PMID23999337;PMID23824819;PMID23757854;PMID23750226;PMID23451066;PMID32288709;PMID22905124;PMID22266639;PMID20426896;PMID19497089;PMID19463787;PMID18439355;PMID14575124;PMID25752867;PMID24227867;PMID8645101;PMID32710707;PMID31324202;PMID26750204;PMID19434931;PMID11688625;PMID27641976
predation-cannibalism	3596890	h3n2 subtype	3433584	canis lupus familiaris	vertebrates	alphainfluenzavirus	PMID30838414
respiratory tract-respiratory tract	3596890	h3n2 subtype	3433584	canis lupus familiaris	vertebrates	alphainfluenzavirus	PMID33036202;PMID26867129;PMID25701826;PMID28814512;PMID28282440;PMID31434749;PMID23107656;PMID32397138;PMID32266198;PMID32161172;PMID31871238;PMID31776276;PMID31745716;PMID31485076;PMID30867311;PMID30647144;PMID29321303;PMID29300777;PMID28863277;PMID28715152;PMID27484711;PMID27151540;PMID26104333;PMID25740996;PMID24371072;PMID23999337;PMID23824819;PMID23757854;PMID23750226;PMID23451066;PMID32288709;PMID22905124;PMID22266639;PMID20426896;PMID19497089;PMID19463787;PMID18439355;PMID14575124;PMID25752867;PMID24227867;PMID8645101;PMID19436701;PMID32522849;PMID31287780;PMID29848587;PMID23824815;PMID19380727;PMID32658939;PMID24623430;PMID21949718;PMID19617481;PMID18698430;PMID29491160;PMID23527283;PMID23019374;PMID22355116;PMID22131338;PMID21880744;PMID1333815;PMID25969995;PMID20942655;PMID18684820;PMID15741774;PMID33600489;PMID33351018;PMID33010706;PMID32217734;PMID32046660;PMID31549297;PMID29511200;PMID29212926;PMID23050464;PMID21780777;PMID20504924;PMID20022969;PMID17604859;PMID4370968;PMID4212857;PMID33516114;PMID29034325;PMID24224087;PMID23951164;PMID21536880;PMID22848436;PMID19434931;PMID11688625;PMID33195504
air (wet)	3596890	h3n2 subtype	3433584	canis lupus familiaris	vertebrates	alphainfluenzavirus	PMID33036202;PMID26867129;PMID25701826;PMID28814512;PMID28282440;PMID31434749;PMID23107656;PMID32397138;PMID32266198;PMID32161172;PMID31871238;PMID31776276;PMID31745716;PMID31485076;PMID30867311;PMID30647144;PMID29321303;PMID29300777;PMID28863277;PMID28715152;PMID27484711;PMID27151540;PMID26104333;PMID25740996;PMID24371072;PMID23999337;PMID23824819;PMID23757854;PMID23750226;PMID23451066;PMID32288709;PMID22905124;PMID22266639;PMID20426896;PMID19497089;PMID19463787;PMID18439355;PMID14575124;PMID25752867;PMID24227867;PMID8645101;PMID32658939;PMID24623430;PMID21949718;PMID19617481;PMID33600489;PMID33351018;PMID33010706;PMID32217734;PMID32046660;PMID31549297;PMID29511200;PMID29212926;PMID23050464;PMID21780777;PMID20504924;PMID20022969;PMID17604859;PMID4370968;PMID4212857;PMID33516114;PMID29034325;PMID24224087;PMID23951164;PMID21536880;PMID22848436
fomite	3596890	h3n2 subtype	3434115	capra hircus	vertebrates	alphainfluenzavirus	PMID31434749;PMID23107656;PMID32397138;PMID32266198;PMID32161172;PMID31871238;PMID31776276;PMID31745716;PMID31485076;PMID30867311;PMID30647144;PMID29321303;PMID29300777;PMID28863277;PMID28715152;PMID27484711;PMID27151540;PMID26104333;PMID25740996;PMID24371072;PMID23999337;PMID23824819;PMID23757854;PMID23750226;PMID23451066;PMID32288709;PMID22905124;PMID22266639;PMID20426896;PMID19497089;PMID19463787;PMID18439355;PMID14575124;PMID25752867;PMID24227867;PMID8645101;PMID32710707;PMID31324202;PMID26750204;PMID19434931;PMID11688625;PMID27641976
skin-to-skin_eye	3596890	h3n2 subtype	3434442	cavia porcellus	vertebrates	alphainfluenzavirus	PMID33767679;PMID32461313;PMID32207372;PMID25889762;PMID23329681;PMID19912605;PMID28814512;PMID28282440;PMID31434749;PMID23107656;PMID32397138;PMID32266198;PMID32161172;PMID31871238;PMID31776276;PMID31745716;PMID31485076;PMID30867311;PMID30647144;PMID29321303;PMID29300777;PMID28863277;PMID28715152;PMID27484711;PMID27151540;PMID26104333;PMID25740996;PMID24371072;PMID23999337;PMID23824819;PMID23757854;PMID23750226;PMID23451066;PMID32288709;PMID22905124;PMID22266639;PMID20426896;PMID19497089;PMID19463787;PMID18439355;PMID14575124;PMID25752867;PMID24227867;PMID8645101;PMID33421685;PMID32107672;PMID27036721;PMID25631088;PMID24298574;PMID23261544;PMID20484565;PMID1600749;PMID2915166;PMID32658939;PMID24623430;PMID21949718;PMID19617481;PMID18698430;PMID27641976
fomite	3596890	h3n2 subtype	3434442	cavia porcellus	vertebrates	alphainfluenzavirus	PMID31434749;PMID23107656;PMID32397138;PMID32266198;PMID32161172;PMID31871238;PMID31776276;PMID31745716;PMID31485076;PMID30867311;PMID30647144;PMID29321303;PMID29300777;PMID28863277;PMID28715152;PMID27484711;PMID27151540;PMID26104333;PMID25740996;PMID24371072;PMID23999337;PMID23824819;PMID23757854;PMID23750226;PMID23451066;PMID32288709;PMID22905124;PMID22266639;PMID20426896;PMID19497089;PMID19463787;PMID18439355;PMID14575124;PMID25752867;PMID24227867;PMID8645101;PMID32710707;PMID31324202;PMID26750204;PMID19434931;PMID11688625;PMID27641976
respiratory tract-respiratory tract	3596890	h3n2 subtype	3434442	cavia porcellus	vertebrates	alphainfluenzavirus	PMID33036202;PMID26867129;PMID25701826;PMID28814512;PMID28282440;PMID31434749;PMID23107656;PMID32397138;PMID32266198;PMID32161172;PMID31871238;PMID31776276;PMID31745716;PMID31485076;PMID30867311;PMID30647144;PMID29321303;PMID29300777;PMID28863277;PMID28715152;PMID27484711;PMID27151540;PMID26104333;PMID25740996;PMID24371072;PMID23999337;PMID23824819;PMID23757854;PMID23750226;PMID23451066;PMID32288709;PMID22905124;PMID22266639;PMID20426896;PMID19497089;PMID19463787;PMID18439355;PMID14575124;PMID25752867;PMID24227867;PMID8645101;PMID19436701;PMID32522849;PMID31287780;PMID29848587;PMID23824815;PMID19380727;PMID32658939;PMID24623430;PMID21949718;PMID19617481;PMID18698430;PMID29491160;PMID23527283;PMID23019374;PMID22355116;PMID22131338;PMID21880744;PMID1333815;PMID25969995;PMID20942655;PMID18684820;PMID15741774;PMID33600489;PMID33351018;PMID33010706;PMID32217734;PMID32046660;PMID31549297;PMID29511200;PMID29212926;PMID23050464;PMID21780777;PMID20504924;PMID20022969;PMID17604859;PMID4370968;PMID4212857;PMID33516114;PMID29034325;PMID24224087;PMID23951164;PMID21536880;PMID22848436;PMID19434931;PMID11688625;PMID33195504
air (wet)	3596890	h3n2 subtype	3434442	cavia porcellus	vertebrates	alphainfluenzavirus	PMID33036202;PMID26867129;PMID25701826;PMID28814512;PMID28282440;PMID31434749;PMID23107656;PMID32397138;PMID32266198;PMID32161172;PMID31871238;PMID31776276;PMID31745716;PMID31485076;PMID30867311;PMID30647144;PMID29321303;PMID29300777;PMID28863277;PMID28715152;PMID27484711;PMID27151540;PMID26104333;PMID25740996;PMID24371072;PMID23999337;PMID23824819;PMID23757854;PMID23750226;PMID23451066;PMID32288709;PMID22905124;PMID22266639;PMID20426896;PMID19497089;PMID19463787;PMID18439355;PMID14575124;PMID25752867;PMID24227867;PMID8645101;PMID32658939;PMID24623430;PMID21949718;PMID19617481;PMID33600489;PMID33351018;PMID33010706;PMID32217734;PMID32046660;PMID31549297;PMID29511200;PMID29212926;PMID23050464;PMID21780777;PMID20504924;PMID20022969;PMID17604859;PMID4370968;PMID4212857;PMID33516114;PMID29034325;PMID24224087;PMID23951164;PMID21536880;PMID22848436
skin-to-skin_eye	3596890	h3n2 subtype	3433706	felis catus	vertebrates	alphainfluenzavirus	PMID33767679;PMID32461313;PMID32207372;PMID25889762;PMID23329681;PMID19912605;PMID28814512;PMID28282440;PMID31434749;PMID23107656;PMID32397138;PMID32266198;PMID32161172;PMID31871238;PMID31776276;PMID31745716;PMID31485076;PMID30867311;PMID30647144;PMID29321303;PMID29300777;PMID28863277;PMID28715152;PMID27484711;PMID27151540;PMID26104333;PMID25740996;PMID24371072;PMID23999337;PMID23824819;PMID23757854;PMID23750226;PMID23451066;PMID32288709;PMID22905124;PMID22266639;PMID20426896;PMID19497089;PMID19463787;PMID18439355;PMID14575124;PMID25752867;PMID24227867;PMID8645101;PMID33421685;PMID32107672;PMID27036721;PMID25631088;PMID24298574;PMID23261544;PMID20484565;PMID1600749;PMID2915166;PMID32658939;PMID24623430;PMID21949718;PMID19617481;PMID18698430;PMID27641976
food-water	3596890	h3n2 subtype	3433706	felis catus	vertebrates	alphainfluenzavirus	PMID23955014;PMID7055370
fomite	3596890	h3n2 subtype	3433706	felis catus	vertebrates	alphainfluenzavirus	PMID31434749;PMID23107656;PMID32397138;PMID32266198;PMID32161172;PMID31871238;PMID31776276;PMID31745716;PMID31485076;PMID30867311;PMID30647144;PMID29321303;PMID29300777;PMID28863277;PMID28715152;PMID27484711;PMID27151540;PMID26104333;PMID25740996;PMID24371072;PMID23999337;PMID23824819;PMID23757854;PMID23750226;PMID23451066;PMID32288709;PMID22905124;PMID22266639;PMID20426896;PMID19497089;PMID19463787;PMID18439355;PMID14575124;PMID25752867;PMID24227867;PMID8645101;PMID32710707;PMID31324202;PMID26750204;PMID19434931;PMID11688625;PMID27641976
predation-cannibalism	3596890	h3n2 subtype	3433706	felis catus	vertebrates	alphainfluenzavirus	PMID30838414
respiratory tract-respiratory tract	3596890	h3n2 subtype	3433706	felis catus	vertebrates	alphainfluenzavirus	PMID33036202;PMID26867129;PMID25701826;PMID28814512;PMID28282440;PMID31434749;PMID23107656;PMID32397138;PMID32266198;PMID32161172;PMID31871238;PMID31776276;PMID31745716;PMID31485076;PMID30867311;PMID30647144;PMID29321303;PMID29300777;PMID28863277;PMID28715152;PMID27484711;PMID27151540;PMID26104333;PMID25740996;PMID24371072;PMID23999337;PMID23824819;PMID23757854;PMID23750226;PMID23451066;PMID32288709;PMID22905124;PMID22266639;PMID20426896;PMID19497089;PMID19463787;PMID18439355;PMID14575124;PMID25752867;PMID24227867;PMID8645101;PMID19436701;PMID32522849;PMID31287780;PMID29848587;PMID23824815;PMID19380727;PMID32658939;PMID24623430;PMID21949718;PMID19617481;PMID18698430;PMID29491160;PMID23527283;PMID23019374;PMID22355116;PMID22131338;PMID21880744;PMID1333815;PMID25969995;PMID20942655;PMID18684820;PMID15741774;PMID33600489;PMID33351018;PMID33010706;PMID32217734;PMID32046660;PMID31549297;PMID29511200;PMID29212926;PMID23050464;PMID21780777;PMID20504924;PMID20022969;PMID17604859;PMID4370968;PMID4212857;PMID33516114;PMID29034325;PMID24224087;PMID23951164;PMID21536880;PMID22848436;PMID19434931;PMID11688625;PMID33195504
air (wet)	3596890	h3n2 subtype	3433706	felis catus	vertebrates	alphainfluenzavirus	PMID33036202;PMID26867129;PMID25701826;PMID28814512;PMID28282440;PMID31434749;PMID23107656;PMID32397138;PMID32266198;PMID32161172;PMID31871238;PMID31776276;PMID31745716;PMID31485076;PMID30867311;PMID30647144;PMID29321303;PMID29300777;PMID28863277;PMID28715152;PMID27484711;PMID27151540;PMID26104333;PMID25740996;PMID24371072;PMID23999337;PMID23824819;PMID23757854;PMID23750226;PMID23451066;PMID32288709;PMID22905124;PMID22266639;PMID20426896;PMID19497089;PMID19463787;PMID18439355;PMID14575124;PMID25752867;PMID24227867;PMID8645101;PMID32658939;PMID24623430;PMID21949718;PMID19617481;PMID33600489;PMID33351018;PMID33010706;PMID32217734;PMID32046660;PMID31549297;PMID29511200;PMID29212926;PMID23050464;PMID21780777;PMID20504924;PMID20022969;PMID17604859;PMID4370968;PMID4212857;PMID33516114;PMID29034325;PMID24224087;PMID23951164;PMID21536880;PMID22848436
skin-to-skin_eye	3596890	h3n2 subtype	3433574	homo sapiens	vertebrates	alphainfluenzavirus	PMID33767679;PMID32461313;PMID32207372;PMID25889762;PMID23329681;PMID19912605;PMID28814512;PMID28282440;PMID31434749;PMID23107656;PMID32397138;PMID32266198;PMID32161172;PMID31871238;PMID31776276;PMID31745716;PMID31485076;PMID30867311;PMID30647144;PMID29321303;PMID29300777;PMID28863277;PMID28715152;PMID27484711;PMID27151540;PMID26104333;PMID25740996;PMID24371072;PMID23999337;PMID23824819;PMID23757854;PMID23750226;PMID23451066;PMID32288709;PMID22905124;PMID22266639;PMID20426896;PMID19497089;PMID19463787;PMID18439355;PMID14575124;PMID25752867;PMID24227867;PMID8645101;PMID33421685;PMID32107672;PMID27036721;PMID25631088;PMID24298574;PMID23261544;PMID20484565;PMID1600749;PMID2915166;PMID32658939;PMID24623430;PMID21949718;PMID19617481;PMID18698430;PMID27641976
fomite	3596890	h3n2 subtype	3433574	homo sapiens	vertebrates	alphainfluenzavirus	PMID31434749;PMID23107656;PMID32397138;PMID32266198;PMID32161172;PMID31871238;PMID31776276;PMID31745716;PMID31485076;PMID30867311;PMID30647144;PMID29321303;PMID29300777;PMID28863277;PMID28715152;PMID27484711;PMID27151540;PMID26104333;PMID25740996;PMID24371072;PMID23999337;PMID23824819;PMID23757854;PMID23750226;PMID23451066;PMID32288709;PMID22905124;PMID22266639;PMID20426896;PMID19497089;PMID19463787;PMID18439355;PMID14575124;PMID25752867;PMID24227867;PMID8645101;PMID32710707;PMID31324202;PMID26750204;PMID19434931;PMID11688625;PMID27641976
respiratory tract-respiratory tract	3596890	h3n2 subtype	3433574	homo sapiens	vertebrates	alphainfluenzavirus	PMID33036202;PMID26867129;PMID25701826;PMID28814512;PMID28282440;PMID31434749;PMID23107656;PMID32397138;PMID32266198;PMID32161172;PMID31871238;PMID31776276;PMID31745716;PMID31485076;PMID30867311;PMID30647144;PMID29321303;PMID29300777;PMID28863277;PMID28715152;PMID27484711;PMID27151540;PMID26104333;PMID25740996;PMID24371072;PMID23999337;PMID23824819;PMID23757854;PMID23750226;PMID23451066;PMID32288709;PMID22905124;PMID22266639;PMID20426896;PMID19497089;PMID19463787;PMID18439355;PMID14575124;PMID25752867;PMID24227867;PMID8645101;PMID19436701;PMID32522849;PMID31287780;PMID29848587;PMID23824815;PMID19380727;PMID32658939;PMID24623430;PMID21949718;PMID19617481;PMID18698430;PMID29491160;PMID23527283;PMID23019374;PMID22355116;PMID22131338;PMID21880744;PMID1333815;PMID25969995;PMID20942655;PMID18684820;PMID15741774;PMID33600489;PMID33351018;PMID33010706;PMID32217734;PMID32046660;PMID31549297;PMID29511200;PMID29212926;PMID23050464;PMID21780777;PMID20504924;PMID20022969;PMID17604859;PMID4370968;PMID4212857;PMID33516114;PMID29034325;PMID24224087;PMID23951164;PMID21536880;PMID22848436;PMID19434931;PMID11688625;PMID33195504
vertical-pre	3596890	h3n2 subtype	3433574	homo sapiens	vertebrates	alphainfluenzavirus	PMID32920577;PMID604135
air (wet)	3596890	h3n2 subtype	3433574	homo sapiens	vertebrates	alphainfluenzavirus	PMID33036202;PMID26867129;PMID25701826;PMID28814512;PMID28282440;PMID31434749;PMID23107656;PMID32397138;PMID32266198;PMID32161172;PMID31871238;PMID31776276;PMID31745716;PMID31485076;PMID30867311;PMID30647144;PMID29321303;PMID29300777;PMID28863277;PMID28715152;PMID27484711;PMID27151540;PMID26104333;PMID25740996;PMID24371072;PMID23999337;PMID23824819;PMID23757854;PMID23750226;PMID23451066;PMID32288709;PMID22905124;PMID22266639;PMID20426896;PMID19497089;PMID19463787;PMID18439355;PMID14575124;PMID25752867;PMID24227867;PMID8645101;PMID32658939;PMID24623430;PMID21949718;PMID19617481;PMID33600489;PMID33351018;PMID33010706;PMID32217734;PMID32046660;PMID31549297;PMID29511200;PMID29212926;PMID23050464;PMID21780777;PMID20504924;PMID20022969;PMID17604859;PMID4370968;PMID4212857;PMID33516114;PMID29034325;PMID24224087;PMID23951164;PMID21536880;PMID22848436
skin-to-skin_eye	3596890	h3n2 subtype	3433477	macaca fascicularis	vertebrates	alphainfluenzavirus	PMID33767679;PMID32461313;PMID32207372;PMID25889762;PMID23329681;PMID19912605;PMID28814512;PMID28282440;PMID31434749;PMID23107656;PMID32397138;PMID32266198;PMID32161172;PMID31871238;PMID31776276;PMID31745716;PMID31485076;PMID30867311;PMID30647144;PMID29321303;PMID29300777;PMID28863277;PMID28715152;PMID27484711;PMID27151540;PMID26104333;PMID25740996;PMID24371072;PMID23999337;PMID23824819;PMID23757854;PMID23750226;PMID23451066;PMID32288709;PMID22905124;PMID22266639;PMID20426896;PMID19497089;PMID19463787;PMID18439355;PMID14575124;PMID25752867;PMID24227867;PMID8645101;PMID33421685;PMID32107672;PMID27036721;PMID25631088;PMID24298574;PMID23261544;PMID20484565;PMID1600749;PMID2915166;PMID32658939;PMID24623430;PMID21949718;PMID19617481;PMID18698430;PMID27641976
fomite	3596890	h3n2 subtype	3433477	macaca fascicularis	vertebrates	alphainfluenzavirus	PMID31434749;PMID23107656;PMID32397138;PMID32266198;PMID32161172;PMID31871238;PMID31776276;PMID31745716;PMID31485076;PMID30867311;PMID30647144;PMID29321303;PMID29300777;PMID28863277;PMID28715152;PMID27484711;PMID27151540;PMID26104333;PMID25740996;PMID24371072;PMID23999337;PMID23824819;PMID23757854;PMID23750226;PMID23451066;PMID32288709;PMID22905124;PMID22266639;PMID20426896;PMID19497089;PMID19463787;PMID18439355;PMID14575124;PMID25752867;PMID24227867;PMID8645101;PMID32710707;PMID31324202;PMID26750204;PMID19434931;PMID11688625;PMID27641976
respiratory tract-respiratory tract	3596890	h3n2 subtype	3433477	macaca fascicularis	vertebrates	alphainfluenzavirus	PMID33036202;PMID26867129;PMID25701826;PMID28814512;PMID28282440;PMID31434749;PMID23107656;PMID32397138;PMID32266198;PMID32161172;PMID31871238;PMID31776276;PMID31745716;PMID31485076;PMID30867311;PMID30647144;PMID29321303;PMID29300777;PMID28863277;PMID28715152;PMID27484711;PMID27151540;PMID26104333;PMID25740996;PMID24371072;PMID23999337;PMID23824819;PMID23757854;PMID23750226;PMID23451066;PMID32288709;PMID22905124;PMID22266639;PMID20426896;PMID19497089;PMID19463787;PMID18439355;PMID14575124;PMID25752867;PMID24227867;PMID8645101;PMID19436701;PMID32522849;PMID31287780;PMID29848587;PMID23824815;PMID19380727;PMID32658939;PMID24623430;PMID21949718;PMID19617481;PMID18698430;PMID29491160;PMID23527283;PMID23019374;PMID22355116;PMID22131338;PMID21880744;PMID1333815;PMID25969995;PMID20942655;PMID18684820;PMID15741774;PMID33600489;PMID33351018;PMID33010706;PMID32217734;PMID32046660;PMID31549297;PMID29511200;PMID29212926;PMID23050464;PMID21780777;PMID20504924;PMID20022969;PMID17604859;PMID4370968;PMID4212857;PMID33516114;PMID29034325;PMID24224087;PMID23951164;PMID21536880;PMID22848436;PMID19434931;PMID11688625;PMID33195504
air (wet)	3596890	h3n2 subtype	3433477	macaca fascicularis	vertebrates	alphainfluenzavirus	PMID33036202;PMID26867129;PMID25701826;PMID28814512;PMID28282440;PMID31434749;PMID23107656;PMID32397138;PMID32266198;PMID32161172;PMID31871238;PMID31776276;PMID31745716;PMID31485076;PMID30867311;PMID30647144;PMID29321303;PMID29300777;PMID28863277;PMID28715152;PMID27484711;PMID27151540;PMID26104333;PMID25740996;PMID24371072;PMID23999337;PMID23824819;PMID23757854;PMID23750226;PMID23451066;PMID32288709;PMID22905124;PMID22266639;PMID20426896;PMID19497089;PMID19463787;PMID18439355;PMID14575124;PMID25752867;PMID24227867;PMID8645101;PMID32658939;PMID24623430;PMID21949718;PMID19617481;PMID33600489;PMID33351018;PMID33010706;PMID32217734;PMID32046660;PMID31549297;PMID29511200;PMID29212926;PMID23050464;PMID21780777;PMID20504924;PMID20022969;PMID17604859;PMID4370968;PMID4212857;PMID33516114;PMID29034325;PMID24224087;PMID23951164;PMID21536880;PMID22848436
vertical-pre	3596890	h3n2 subtype	3434366	mus musculus	vertebrates	alphainfluenzavirus	PMID32920577;PMID604135
skin-to-skin_eye	3596890	h3n2 subtype	3433674	mustela lutreola	vertebrates	alphainfluenzavirus	PMID33767679;PMID32461313;PMID32207372;PMID25889762;PMID23329681;PMID19912605;PMID28814512;PMID28282440;PMID31434749;PMID23107656;PMID32397138;PMID32266198;PMID32161172;PMID31871238;PMID31776276;PMID31745716;PMID31485076;PMID30867311;PMID30647144;PMID29321303;PMID29300777;PMID28863277;PMID28715152;PMID27484711;PMID27151540;PMID26104333;PMID25740996;PMID24371072;PMID23999337;PMID23824819;PMID23757854;PMID23750226;PMID23451066;PMID32288709;PMID22905124;PMID22266639;PMID20426896;PMID19497089;PMID19463787;PMID18439355;PMID14575124;PMID25752867;PMID24227867;PMID8645101;PMID33421685;PMID32107672;PMID27036721;PMID25631088;PMID24298574;PMID23261544;PMID20484565;PMID1600749;PMID2915166;PMID32658939;PMID24623430;PMID21949718;PMID19617481;PMID18698430;PMID27641976
food-water	3596890	h3n2 subtype	3433674	mustela lutreola	vertebrates	alphainfluenzavirus	PMID23955014;PMID7055370
fomite	3596890	h3n2 subtype	3433674	mustela lutreola	vertebrates	alphainfluenzavirus	PMID31434749;PMID23107656;PMID32397138;PMID32266198;PMID32161172;PMID31871238;PMID31776276;PMID31745716;PMID31485076;PMID30867311;PMID30647144;PMID29321303;PMID29300777;PMID28863277;PMID28715152;PMID27484711;PMID27151540;PMID26104333;PMID25740996;PMID24371072;PMID23999337;PMID23824819;PMID23757854;PMID23750226;PMID23451066;PMID32288709;PMID22905124;PMID22266639;PMID20426896;PMID19497089;PMID19463787;PMID18439355;PMID14575124;PMID25752867;PMID24227867;PMID8645101;PMID32710707;PMID31324202;PMID26750204;PMID19434931;PMID11688625;PMID27641976
predation-cannibalism	3596890	h3n2 subtype	3433674	mustela lutreola	vertebrates	alphainfluenzavirus	PMID30838414
respiratory tract-respiratory tract	3596890	h3n2 subtype	3433674	mustela lutreola	vertebrates	alphainfluenzavirus	PMID33036202;PMID26867129;PMID25701826;PMID28814512;PMID28282440;PMID31434749;PMID23107656;PMID32397138;PMID32266198;PMID32161172;PMID31871238;PMID31776276;PMID31745716;PMID31485076;PMID30867311;PMID30647144;PMID29321303;PMID29300777;PMID28863277;PMID28715152;PMID27484711;PMID27151540;PMID26104333;PMID25740996;PMID24371072;PMID23999337;PMID23824819;PMID23757854;PMID23750226;PMID23451066;PMID32288709;PMID22905124;PMID22266639;PMID20426896;PMID19497089;PMID19463787;PMID18439355;PMID14575124;PMID25752867;PMID24227867;PMID8645101;PMID19436701;PMID32522849;PMID31287780;PMID29848587;PMID23824815;PMID19380727;PMID32658939;PMID24623430;PMID21949718;PMID19617481;PMID18698430;PMID29491160;PMID23527283;PMID23019374;PMID22355116;PMID22131338;PMID21880744;PMID1333815;PMID25969995;PMID20942655;PMID18684820;PMID15741774;PMID33600489;PMID33351018;PMID33010706;PMID32217734;PMID32046660;PMID31549297;PMID29511200;PMID29212926;PMID23050464;PMID21780777;PMID20504924;PMID20022969;PMID17604859;PMID4370968;PMID4212857;PMID33516114;PMID29034325;PMID24224087;PMID23951164;PMID21536880;PMID22848436;PMID19434931;PMID11688625;PMID33195504
air (wet)	3596890	h3n2 subtype	3433674	mustela lutreola	vertebrates	alphainfluenzavirus	PMID33036202;PMID26867129;PMID25701826;PMID28814512;PMID28282440;PMID31434749;PMID23107656;PMID32397138;PMID32266198;PMID32161172;PMID31871238;PMID31776276;PMID31745716;PMID31485076;PMID30867311;PMID30647144;PMID29321303;PMID29300777;PMID28863277;PMID28715152;PMID27484711;PMID27151540;PMID26104333;PMID25740996;PMID24371072;PMID23999337;PMID23824819;PMID23757854;PMID23750226;PMID23451066;PMID32288709;PMID22905124;PMID22266639;PMID20426896;PMID19497089;PMID19463787;PMID18439355;PMID14575124;PMID25752867;PMID24227867;PMID8645101;PMID32658939;PMID24623430;PMID21949718;PMID19617481;PMID33600489;PMID33351018;PMID33010706;PMID32217734;PMID32046660;PMID31549297;PMID29511200;PMID29212926;PMID23050464;PMID21780777;PMID20504924;PMID20022969;PMID17604859;PMID4370968;PMID4212857;PMID33516114;PMID29034325;PMID24224087;PMID23951164;PMID21536880;PMID22848436
skin-to-skin_eye	3596890	h3n2 subtype	3433676	mustela putorius	vertebrates	alphainfluenzavirus	PMID33767679;PMID32461313;PMID32207372;PMID25889762;PMID23329681;PMID19912605;PMID28814512;PMID28282440;PMID31434749;PMID23107656;PMID32397138;PMID32266198;PMID32161172;PMID31871238;PMID31776276;PMID31745716;PMID31485076;PMID30867311;PMID30647144;PMID29321303;PMID29300777;PMID28863277;PMID28715152;PMID27484711;PMID27151540;PMID26104333;PMID25740996;PMID24371072;PMID23999337;PMID23824819;PMID23757854;PMID23750226;PMID23451066;PMID32288709;PMID22905124;PMID22266639;PMID20426896;PMID19497089;PMID19463787;PMID18439355;PMID14575124;PMID25752867;PMID24227867;PMID8645101;PMID33421685;PMID32107672;PMID27036721;PMID25631088;PMID24298574;PMID23261544;PMID20484565;PMID1600749;PMID2915166;PMID32658939;PMID24623430;PMID21949718;PMID19617481;PMID18698430;PMID27641976
food-water	3596890	h3n2 subtype	3433676	mustela putorius	vertebrates	alphainfluenzavirus	PMID23955014;PMID7055370
fomite	3596890	h3n2 subtype	3433676	mustela putorius	vertebrates	alphainfluenzavirus	PMID31434749;PMID23107656;PMID32397138;PMID32266198;PMID32161172;PMID31871238;PMID31776276;PMID31745716;PMID31485076;PMID30867311;PMID30647144;PMID29321303;PMID29300777;PMID28863277;PMID28715152;PMID27484711;PMID27151540;PMID26104333;PMID25740996;PMID24371072;PMID23999337;PMID23824819;PMID23757854;PMID23750226;PMID23451066;PMID32288709;PMID22905124;PMID22266639;PMID20426896;PMID19497089;PMID19463787;PMID18439355;PMID14575124;PMID25752867;PMID24227867;PMID8645101;PMID32710707;PMID31324202;PMID26750204;PMID19434931;PMID11688625;PMID27641976
predation-cannibalism	3596890	h3n2 subtype	3433676	mustela putorius	vertebrates	alphainfluenzavirus	PMID30838414
respiratory tract-respiratory tract	3596890	h3n2 subtype	3433676	mustela putorius	vertebrates	alphainfluenzavirus	PMID33036202;PMID26867129;PMID25701826;PMID28814512;PMID28282440;PMID31434749;PMID23107656;PMID32397138;PMID32266198;PMID32161172;PMID31871238;PMID31776276;PMID31745716;PMID31485076;PMID30867311;PMID30647144;PMID29321303;PMID29300777;PMID28863277;PMID28715152;PMID27484711;PMID27151540;PMID26104333;PMID25740996;PMID24371072;PMID23999337;PMID23824819;PMID23757854;PMID23750226;PMID23451066;PMID32288709;PMID22905124;PMID22266639;PMID20426896;PMID19497089;PMID19463787;PMID18439355;PMID14575124;PMID25752867;PMID24227867;PMID8645101;PMID19436701;PMID32522849;PMID31287780;PMID29848587;PMID23824815;PMID19380727;PMID32658939;PMID24623430;PMID21949718;PMID19617481;PMID18698430;PMID29491160;PMID23527283;PMID23019374;PMID22355116;PMID22131338;PMID21880744;PMID1333815;PMID25969995;PMID20942655;PMID18684820;PMID15741774;PMID33600489;PMID33351018;PMID33010706;PMID32217734;PMID32046660;PMID31549297;PMID29511200;PMID29212926;PMID23050464;PMID21780777;PMID20504924;PMID20022969;PMID17604859;PMID4370968;PMID4212857;PMID33516114;PMID29034325;PMID24224087;PMID23951164;PMID21536880;PMID22848436;PMID19434931;PMID11688625;PMID33195504
air (wet)	3596890	h3n2 subtype	3433676	mustela putorius	vertebrates	alphainfluenzavirus	PMID33036202;PMID26867129;PMID25701826;PMID28814512;PMID28282440;PMID31434749;PMID23107656;PMID32397138;PMID32266198;PMID32161172;PMID31871238;PMID31776276;PMID31745716;PMID31485076;PMID30867311;PMID30647144;PMID29321303;PMID29300777;PMID28863277;PMID28715152;PMID27484711;PMID27151540;PMID26104333;PMID25740996;PMID24371072;PMID23999337;PMID23824819;PMID23757854;PMID23750226;PMID23451066;PMID32288709;PMID22905124;PMID22266639;PMID20426896;PMID19497089;PMID19463787;PMID18439355;PMID14575124;PMID25752867;PMID24227867;PMID8645101;PMID32658939;PMID24623430;PMID21949718;PMID19617481;PMID33600489;PMID33351018;PMID33010706;PMID32217734;PMID32046660;PMID31549297;PMID29511200;PMID29212926;PMID23050464;PMID21780777;PMID20504924;PMID20022969;PMID17604859;PMID4370968;PMID4212857;PMID33516114;PMID29034325;PMID24224087;PMID23951164;PMID21536880;PMID22848436
skin-to-skin_eye	3596890	h3n2 subtype	3895726	neovison vison	vertebrates	alphainfluenzavirus	PMID33767679;PMID32461313;PMID32207372;PMID25889762;PMID23329681;PMID19912605;PMID28814512;PMID28282440;PMID31434749;PMID23107656;PMID32397138;PMID32266198;PMID32161172;PMID31871238;PMID31776276;PMID31745716;PMID31485076;PMID30867311;PMID30647144;PMID29321303;PMID29300777;PMID28863277;PMID28715152;PMID27484711;PMID27151540;PMID26104333;PMID25740996;PMID24371072;PMID23999337;PMID23824819;PMID23757854;PMID23750226;PMID23451066;PMID32288709;PMID22905124;PMID22266639;PMID20426896;PMID19497089;PMID19463787;PMID18439355;PMID14575124;PMID25752867;PMID24227867;PMID8645101;PMID33421685;PMID32107672;PMID27036721;PMID25631088;PMID24298574;PMID23261544;PMID20484565;PMID1600749;PMID2915166;PMID32658939;PMID24623430;PMID21949718;PMID19617481;PMID18698430;PMID27641976
food-water	3596890	h3n2 subtype	3895726	neovison vison	vertebrates	alphainfluenzavirus	PMID23955014;PMID7055370
fomite	3596890	h3n2 subtype	3895726	neovison vison	vertebrates	alphainfluenzavirus	PMID31434749;PMID23107656;PMID32397138;PMID32266198;PMID32161172;PMID31871238;PMID31776276;PMID31745716;PMID31485076;PMID30867311;PMID30647144;PMID29321303;PMID29300777;PMID28863277;PMID28715152;PMID27484711;PMID27151540;PMID26104333;PMID25740996;PMID24371072;PMID23999337;PMID23824819;PMID23757854;PMID23750226;PMID23451066;PMID32288709;PMID22905124;PMID22266639;PMID20426896;PMID19497089;PMID19463787;PMID18439355;PMID14575124;PMID25752867;PMID24227867;PMID8645101;PMID32710707;PMID31324202;PMID26750204;PMID19434931;PMID11688625;PMID27641976
predation-cannibalism	3596890	h3n2 subtype	3895726	neovison vison	vertebrates	alphainfluenzavirus	PMID30838414
respiratory tract-respiratory tract	3596890	h3n2 subtype	3895726	neovison vison	vertebrates	alphainfluenzavirus	PMID33036202;PMID26867129;PMID25701826;PMID28814512;PMID28282440;PMID31434749;PMID23107656;PMID32397138;PMID32266198;PMID32161172;PMID31871238;PMID31776276;PMID31745716;PMID31485076;PMID30867311;PMID30647144;PMID29321303;PMID29300777;PMID28863277;PMID28715152;PMID27484711;PMID27151540;PMID26104333;PMID25740996;PMID24371072;PMID23999337;PMID23824819;PMID23757854;PMID23750226;PMID23451066;PMID32288709;PMID22905124;PMID22266639;PMID20426896;PMID19497089;PMID19463787;PMID18439355;PMID14575124;PMID25752867;PMID24227867;PMID8645101;PMID19436701;PMID32522849;PMID31287780;PMID29848587;PMID23824815;PMID19380727;PMID32658939;PMID24623430;PMID21949718;PMID19617481;PMID18698430;PMID29491160;PMID23527283;PMID23019374;PMID22355116;PMID22131338;PMID21880744;PMID1333815;PMID25969995;PMID20942655;PMID18684820;PMID15741774;PMID33600489;PMID33351018;PMID33010706;PMID32217734;PMID32046660;PMID31549297;PMID29511200;PMID29212926;PMID23050464;PMID21780777;PMID20504924;PMID20022969;PMID17604859;PMID4370968;PMID4212857;PMID33516114;PMID29034325;PMID24224087;PMID23951164;PMID21536880;PMID22848436;PMID19434931;PMID11688625;PMID33195504
air (wet)	3596890	h3n2 subtype	3895726	neovison vison	vertebrates	alphainfluenzavirus	PMID33036202;PMID26867129;PMID25701826;PMID28814512;PMID28282440;PMID31434749;PMID23107656;PMID32397138;PMID32266198;PMID32161172;PMID31871238;PMID31776276;PMID31745716;PMID31485076;PMID30867311;PMID30647144;PMID29321303;PMID29300777;PMID28863277;PMID28715152;PMID27484711;PMID27151540;PMID26104333;PMID25740996;PMID24371072;PMID23999337;PMID23824819;PMID23757854;PMID23750226;PMID23451066;PMID32288709;PMID22905124;PMID22266639;PMID20426896;PMID19497089;PMID19463787;PMID18439355;PMID14575124;PMID25752867;PMID24227867;PMID8645101;PMID32658939;PMID24623430;PMID21949718;PMID19617481;PMID33600489;PMID33351018;PMID33010706;PMID32217734;PMID32046660;PMID31549297;PMID29511200;PMID29212926;PMID23050464;PMID21780777;PMID20504924;PMID20022969;PMID17604859;PMID4370968;PMID4212857;PMID33516114;PMID29034325;PMID24224087;PMID23951164;PMID21536880;PMID22848436
skin-to-skin_eye	3596890	h3n2 subtype	4072857	pusa caspica	vertebrates	alphainfluenzavirus	PMID33767679;PMID32461313;PMID32207372;PMID25889762;PMID23329681;PMID19912605;PMID28814512;PMID28282440;PMID31434749;PMID23107656;PMID32397138;PMID32266198;PMID32161172;PMID31871238;PMID31776276;PMID31745716;PMID31485076;PMID30867311;PMID30647144;PMID29321303;PMID29300777;PMID28863277;PMID28715152;PMID27484711;PMID27151540;PMID26104333;PMID25740996;PMID24371072;PMID23999337;PMID23824819;PMID23757854;PMID23750226;PMID23451066;PMID32288709;PMID22905124;PMID22266639;PMID20426896;PMID19497089;PMID19463787;PMID18439355;PMID14575124;PMID25752867;PMID24227867;PMID8645101;PMID33421685;PMID32107672;PMID27036721;PMID25631088;PMID24298574;PMID23261544;PMID20484565;PMID1600749;PMID2915166;PMID32658939;PMID24623430;PMID21949718;PMID19617481;PMID18698430;PMID27641976
food-water	3596890	h3n2 subtype	4072857	pusa caspica	vertebrates	alphainfluenzavirus	PMID23955014;PMID7055370
fomite	3596890	h3n2 subtype	4072857	pusa caspica	vertebrates	alphainfluenzavirus	PMID31434749;PMID23107656;PMID32397138;PMID32266198;PMID32161172;PMID31871238;PMID31776276;PMID31745716;PMID31485076;PMID30867311;PMID30647144;PMID29321303;PMID29300777;PMID28863277;PMID28715152;PMID27484711;PMID27151540;PMID26104333;PMID25740996;PMID24371072;PMID23999337;PMID23824819;PMID23757854;PMID23750226;PMID23451066;PMID32288709;PMID22905124;PMID22266639;PMID20426896;PMID19497089;PMID19463787;PMID18439355;PMID14575124;PMID25752867;PMID24227867;PMID8645101;PMID32710707;PMID31324202;PMID26750204;PMID19434931;PMID11688625;PMID27641976
predation-cannibalism	3596890	h3n2 subtype	4072857	pusa caspica	vertebrates	alphainfluenzavirus	PMID30838414
respiratory tract-respiratory tract	3596890	h3n2 subtype	4072857	pusa caspica	vertebrates	alphainfluenzavirus	PMID33036202;PMID26867129;PMID25701826;PMID28814512;PMID28282440;PMID31434749;PMID23107656;PMID32397138;PMID32266198;PMID32161172;PMID31871238;PMID31776276;PMID31745716;PMID31485076;PMID30867311;PMID30647144;PMID29321303;PMID29300777;PMID28863277;PMID28715152;PMID27484711;PMID27151540;PMID26104333;PMID25740996;PMID24371072;PMID23999337;PMID23824819;PMID23757854;PMID23750226;PMID23451066;PMID32288709;PMID22905124;PMID22266639;PMID20426896;PMID19497089;PMID19463787;PMID18439355;PMID14575124;PMID25752867;PMID24227867;PMID8645101;PMID19436701;PMID32522849;PMID31287780;PMID29848587;PMID23824815;PMID19380727;PMID32658939;PMID24623430;PMID21949718;PMID19617481;PMID18698430;PMID29491160;PMID23527283;PMID23019374;PMID22355116;PMID22131338;PMID21880744;PMID1333815;PMID25969995;PMID20942655;PMID18684820;PMID15741774;PMID33600489;PMID33351018;PMID33010706;PMID32217734;PMID32046660;PMID31549297;PMID29511200;PMID29212926;PMID23050464;PMID21780777;PMID20504924;PMID20022969;PMID17604859;PMID4370968;PMID4212857;PMID33516114;PMID29034325;PMID24224087;PMID23951164;PMID21536880;PMID22848436;PMID19434931;PMID11688625;PMID33195504
air (wet)	3596890	h3n2 subtype	4072857	pusa caspica	vertebrates	alphainfluenzavirus	PMID33036202;PMID26867129;PMID25701826;PMID28814512;PMID28282440;PMID31434749;PMID23107656;PMID32397138;PMID32266198;PMID32161172;PMID31871238;PMID31776276;PMID31745716;PMID31485076;PMID30867311;PMID30647144;PMID29321303;PMID29300777;PMID28863277;PMID28715152;PMID27484711;PMID27151540;PMID26104333;PMID25740996;PMID24371072;PMID23999337;PMID23824819;PMID23757854;PMID23750226;PMID23451066;PMID32288709;PMID22905124;PMID22266639;PMID20426896;PMID19497089;PMID19463787;PMID18439355;PMID14575124;PMID25752867;PMID24227867;PMID8645101;PMID32658939;PMID24623430;PMID21949718;PMID19617481;PMID33600489;PMID33351018;PMID33010706;PMID32217734;PMID32046660;PMID31549297;PMID29511200;PMID29212926;PMID23050464;PMID21780777;PMID20504924;PMID20022969;PMID17604859;PMID4370968;PMID4212857;PMID33516114;PMID29034325;PMID24224087;PMID23951164;PMID21536880;PMID22848436
skin-to-skin_eye	3596890	h3n2 subtype	3433764	pusa hispida	vertebrates	alphainfluenzavirus	PMID33767679;PMID32461313;PMID32207372;PMID25889762;PMID23329681;PMID19912605;PMID28814512;PMID28282440;PMID31434749;PMID23107656;PMID32397138;PMID32266198;PMID32161172;PMID31871238;PMID31776276;PMID31745716;PMID31485076;PMID30867311;PMID30647144;PMID29321303;PMID29300777;PMID28863277;PMID28715152;PMID27484711;PMID27151540;PMID26104333;PMID25740996;PMID24371072;PMID23999337;PMID23824819;PMID23757854;PMID23750226;PMID23451066;PMID32288709;PMID22905124;PMID22266639;PMID20426896;PMID19497089;PMID19463787;PMID18439355;PMID14575124;PMID25752867;PMID24227867;PMID8645101;PMID33421685;PMID32107672;PMID27036721;PMID25631088;PMID24298574;PMID23261544;PMID20484565;PMID1600749;PMID2915166;PMID32658939;PMID24623430;PMID21949718;PMID19617481;PMID18698430;PMID27641976
food-water	3596890	h3n2 subtype	3433764	pusa hispida	vertebrates	alphainfluenzavirus	PMID23955014;PMID7055370
fomite	3596890	h3n2 subtype	3433764	pusa hispida	vertebrates	alphainfluenzavirus	PMID31434749;PMID23107656;PMID32397138;PMID32266198;PMID32161172;PMID31871238;PMID31776276;PMID31745716;PMID31485076;PMID30867311;PMID30647144;PMID29321303;PMID29300777;PMID28863277;PMID28715152;PMID27484711;PMID27151540;PMID26104333;PMID25740996;PMID24371072;PMID23999337;PMID23824819;PMID23757854;PMID23750226;PMID23451066;PMID32288709;PMID22905124;PMID22266639;PMID20426896;PMID19497089;PMID19463787;PMID18439355;PMID14575124;PMID25752867;PMID24227867;PMID8645101;PMID32710707;PMID31324202;PMID26750204;PMID19434931;PMID11688625;PMID27641976
predation-cannibalism	3596890	h3n2 subtype	3433764	pusa hispida	vertebrates	alphainfluenzavirus	PMID30838414
respiratory tract-respiratory tract	3596890	h3n2 subtype	3433764	pusa hispida	vertebrates	alphainfluenzavirus	PMID33036202;PMID26867129;PMID25701826;PMID28814512;PMID28282440;PMID31434749;PMID23107656;PMID32397138;PMID32266198;PMID32161172;PMID31871238;PMID31776276;PMID31745716;PMID31485076;PMID30867311;PMID30647144;PMID29321303;PMID29300777;PMID28863277;PMID28715152;PMID27484711;PMID27151540;PMID26104333;PMID25740996;PMID24371072;PMID23999337;PMID23824819;PMID23757854;PMID23750226;PMID23451066;PMID32288709;PMID22905124;PMID22266639;PMID20426896;PMID19497089;PMID19463787;PMID18439355;PMID14575124;PMID25752867;PMID24227867;PMID8645101;PMID19436701;PMID32522849;PMID31287780;PMID29848587;PMID23824815;PMID19380727;PMID32658939;PMID24623430;PMID21949718;PMID19617481;PMID18698430;PMID29491160;PMID23527283;PMID23019374;PMID22355116;PMID22131338;PMID21880744;PMID1333815;PMID25969995;PMID20942655;PMID18684820;PMID15741774;PMID33600489;PMID33351018;PMID33010706;PMID32217734;PMID32046660;PMID31549297;PMID29511200;PMID29212926;PMID23050464;PMID21780777;PMID20504924;PMID20022969;PMID17604859;PMID4370968;PMID4212857;PMID33516114;PMID29034325;PMID24224087;PMID23951164;PMID21536880;PMID22848436;PMID19434931;PMID11688625;PMID33195504
air (wet)	3596890	h3n2 subtype	3433764	pusa hispida	vertebrates	alphainfluenzavirus	PMID33036202;PMID26867129;PMID25701826;PMID28814512;PMID28282440;PMID31434749;PMID23107656;PMID32397138;PMID32266198;PMID32161172;PMID31871238;PMID31776276;PMID31745716;PMID31485076;PMID30867311;PMID30647144;PMID29321303;PMID29300777;PMID28863277;PMID28715152;PMID27484711;PMID27151540;PMID26104333;PMID25740996;PMID24371072;PMID23999337;PMID23824819;PMID23757854;PMID23750226;PMID23451066;PMID32288709;PMID22905124;PMID22266639;PMID20426896;PMID19497089;PMID19463787;PMID18439355;PMID14575124;PMID25752867;PMID24227867;PMID8645101;PMID32658939;PMID24623430;PMID21949718;PMID19617481;PMID33600489;PMID33351018;PMID33010706;PMID32217734;PMID32046660;PMID31549297;PMID29511200;PMID29212926;PMID23050464;PMID21780777;PMID20504924;PMID20022969;PMID17604859;PMID4370968;PMID4212857;PMID33516114;PMID29034325;PMID24224087;PMID23951164;PMID21536880;PMID22848436
skin-to-skin_eye	3596890	h3n2 subtype	3433766	pusa sibirica	vertebrates	alphainfluenzavirus	PMID33767679;PMID32461313;PMID32207372;PMID25889762;PMID23329681;PMID19912605;PMID28814512;PMID28282440;PMID31434749;PMID23107656;PMID32397138;PMID32266198;PMID32161172;PMID31871238;PMID31776276;PMID31745716;PMID31485076;PMID30867311;PMID30647144;PMID29321303;PMID29300777;PMID28863277;PMID28715152;PMID27484711;PMID27151540;PMID26104333;PMID25740996;PMID24371072;PMID23999337;PMID23824819;PMID23757854;PMID23750226;PMID23451066;PMID32288709;PMID22905124;PMID22266639;PMID20426896;PMID19497089;PMID19463787;PMID18439355;PMID14575124;PMID25752867;PMID24227867;PMID8645101;PMID33421685;PMID32107672;PMID27036721;PMID25631088;PMID24298574;PMID23261544;PMID20484565;PMID1600749;PMID2915166;PMID32658939;PMID24623430;PMID21949718;PMID19617481;PMID18698430;PMID27641976
food-water	3596890	h3n2 subtype	3433766	pusa sibirica	vertebrates	alphainfluenzavirus	PMID23955014;PMID7055370
fomite	3596890	h3n2 subtype	3433766	pusa sibirica	vertebrates	alphainfluenzavirus	PMID31434749;PMID23107656;PMID32397138;PMID32266198;PMID32161172;PMID31871238;PMID31776276;PMID31745716;PMID31485076;PMID30867311;PMID30647144;PMID29321303;PMID29300777;PMID28863277;PMID28715152;PMID27484711;PMID27151540;PMID26104333;PMID25740996;PMID24371072;PMID23999337;PMID23824819;PMID23757854;PMID23750226;PMID23451066;PMID32288709;PMID22905124;PMID22266639;PMID20426896;PMID19497089;PMID19463787;PMID18439355;PMID14575124;PMID25752867;PMID24227867;PMID8645101;PMID32710707;PMID31324202;PMID26750204;PMID19434931;PMID11688625;PMID27641976
predation-cannibalism	3596890	h3n2 subtype	3433766	pusa sibirica	vertebrates	alphainfluenzavirus	PMID30838414
respiratory tract-respiratory tract	3596890	h3n2 subtype	3433766	pusa sibirica	vertebrates	alphainfluenzavirus	PMID33036202;PMID26867129;PMID25701826;PMID28814512;PMID28282440;PMID31434749;PMID23107656;PMID32397138;PMID32266198;PMID32161172;PMID31871238;PMID31776276;PMID31745716;PMID31485076;PMID30867311;PMID30647144;PMID29321303;PMID29300777;PMID28863277;PMID28715152;PMID27484711;PMID27151540;PMID26104333;PMID25740996;PMID24371072;PMID23999337;PMID23824819;PMID23757854;PMID23750226;PMID23451066;PMID32288709;PMID22905124;PMID22266639;PMID20426896;PMID19497089;PMID19463787;PMID18439355;PMID14575124;PMID25752867;PMID24227867;PMID8645101;PMID19436701;PMID32522849;PMID31287780;PMID29848587;PMID23824815;PMID19380727;PMID32658939;PMID24623430;PMID21949718;PMID19617481;PMID18698430;PMID29491160;PMID23527283;PMID23019374;PMID22355116;PMID22131338;PMID21880744;PMID1333815;PMID25969995;PMID20942655;PMID18684820;PMID15741774;PMID33600489;PMID33351018;PMID33010706;PMID32217734;PMID32046660;PMID31549297;PMID29511200;PMID29212926;PMID23050464;PMID21780777;PMID20504924;PMID20022969;PMID17604859;PMID4370968;PMID4212857;PMID33516114;PMID29034325;PMID24224087;PMID23951164;PMID21536880;PMID22848436;PMID19434931;PMID11688625;PMID33195504
air (wet)	3596890	h3n2 subtype	3433766	pusa sibirica	vertebrates	alphainfluenzavirus	PMID33036202;PMID26867129;PMID25701826;PMID28814512;PMID28282440;PMID31434749;PMID23107656;PMID32397138;PMID32266198;PMID32161172;PMID31871238;PMID31776276;PMID31745716;PMID31485076;PMID30867311;PMID30647144;PMID29321303;PMID29300777;PMID28863277;PMID28715152;PMID27484711;PMID27151540;PMID26104333;PMID25740996;PMID24371072;PMID23999337;PMID23824819;PMID23757854;PMID23750226;PMID23451066;PMID32288709;PMID22905124;PMID22266639;PMID20426896;PMID19497089;PMID19463787;PMID18439355;PMID14575124;PMID25752867;PMID24227867;PMID8645101;PMID32658939;PMID24623430;PMID21949718;PMID19617481;PMID33600489;PMID33351018;PMID33010706;PMID32217734;PMID32046660;PMID31549297;PMID29511200;PMID29212926;PMID23050464;PMID21780777;PMID20504924;PMID20022969;PMID17604859;PMID4370968;PMID4212857;PMID33516114;PMID29034325;PMID24224087;PMID23951164;PMID21536880;PMID22848436
skin-to-skin_eye	3596890	h3n2 subtype	3433437	saimiri sciureus	vertebrates	alphainfluenzavirus	PMID33767679;PMID32461313;PMID32207372;PMID25889762;PMID23329681;PMID19912605;PMID28814512;PMID28282440;PMID31434749;PMID23107656;PMID32397138;PMID32266198;PMID32161172;PMID31871238;PMID31776276;PMID31745716;PMID31485076;PMID30867311;PMID30647144;PMID29321303;PMID29300777;PMID28863277;PMID28715152;PMID27484711;PMID27151540;PMID26104333;PMID25740996;PMID24371072;PMID23999337;PMID23824819;PMID23757854;PMID23750226;PMID23451066;PMID32288709;PMID22905124;PMID22266639;PMID20426896;PMID19497089;PMID19463787;PMID18439355;PMID14575124;PMID25752867;PMID24227867;PMID8645101;PMID33421685;PMID32107672;PMID27036721;PMID25631088;PMID24298574;PMID23261544;PMID20484565;PMID1600749;PMID2915166;PMID32658939;PMID24623430;PMID21949718;PMID19617481;PMID18698430;PMID27641976
fomite	3596890	h3n2 subtype	3433437	saimiri sciureus	vertebrates	alphainfluenzavirus	PMID31434749;PMID23107656;PMID32397138;PMID32266198;PMID32161172;PMID31871238;PMID31776276;PMID31745716;PMID31485076;PMID30867311;PMID30647144;PMID29321303;PMID29300777;PMID28863277;PMID28715152;PMID27484711;PMID27151540;PMID26104333;PMID25740996;PMID24371072;PMID23999337;PMID23824819;PMID23757854;PMID23750226;PMID23451066;PMID32288709;PMID22905124;PMID22266639;PMID20426896;PMID19497089;PMID19463787;PMID18439355;PMID14575124;PMID25752867;PMID24227867;PMID8645101;PMID32710707;PMID31324202;PMID26750204;PMID19434931;PMID11688625;PMID27641976
respiratory tract-respiratory tract	3596890	h3n2 subtype	3433437	saimiri sciureus	vertebrates	alphainfluenzavirus	PMID33036202;PMID26867129;PMID25701826;PMID28814512;PMID28282440;PMID31434749;PMID23107656;PMID32397138;PMID32266198;PMID32161172;PMID31871238;PMID31776276;PMID31745716;PMID31485076;PMID30867311;PMID30647144;PMID29321303;PMID29300777;PMID28863277;PMID28715152;PMID27484711;PMID27151540;PMID26104333;PMID25740996;PMID24371072;PMID23999337;PMID23824819;PMID23757854;PMID23750226;PMID23451066;PMID32288709;PMID22905124;PMID22266639;PMID20426896;PMID19497089;PMID19463787;PMID18439355;PMID14575124;PMID25752867;PMID24227867;PMID8645101;PMID19436701;PMID32522849;PMID31287780;PMID29848587;PMID23824815;PMID19380727;PMID32658939;PMID24623430;PMID21949718;PMID19617481;PMID18698430;PMID29491160;PMID23527283;PMID23019374;PMID22355116;PMID22131338;PMID21880744;PMID1333815;PMID25969995;PMID20942655;PMID18684820;PMID15741774;PMID33600489;PMID33351018;PMID33010706;PMID32217734;PMID32046660;PMID31549297;PMID29511200;PMID29212926;PMID23050464;PMID21780777;PMID20504924;PMID20022969;PMID17604859;PMID4370968;PMID4212857;PMID33516114;PMID29034325;PMID24224087;PMID23951164;PMID21536880;PMID22848436;PMID19434931;PMID11688625;PMID33195504
air (wet)	3596890	h3n2 subtype	3433437	saimiri sciureus	vertebrates	alphainfluenzavirus	PMID33036202;PMID26867129;PMID25701826;PMID28814512;PMID28282440;PMID31434749;PMID23107656;PMID32397138;PMID32266198;PMID32161172;PMID31871238;PMID31776276;PMID31745716;PMID31485076;PMID30867311;PMID30647144;PMID29321303;PMID29300777;PMID28863277;PMID28715152;PMID27484711;PMID27151540;PMID26104333;PMID25740996;PMID24371072;PMID23999337;PMID23824819;PMID23757854;PMID23750226;PMID23451066;PMID32288709;PMID22905124;PMID22266639;PMID20426896;PMID19497089;PMID19463787;PMID18439355;PMID14575124;PMID25752867;PMID24227867;PMID8645101;PMID32658939;PMID24623430;PMID21949718;PMID19617481;PMID33600489;PMID33351018;PMID33010706;PMID32217734;PMID32046660;PMID31549297;PMID29511200;PMID29212926;PMID23050464;PMID21780777;PMID20504924;PMID20022969;PMID17604859;PMID4370968;PMID4212857;PMID33516114;PMID29034325;PMID24224087;PMID23951164;PMID21536880;PMID22848436
skin-to-skin_eye	3596890	h3n2 subtype	3464368	sigmodon hispidus	vertebrates	alphainfluenzavirus	PMID33767679;PMID32461313;PMID32207372;PMID25889762;PMID23329681;PMID19912605;PMID28814512;PMID28282440;PMID31434749;PMID23107656;PMID32397138;PMID32266198;PMID32161172;PMID31871238;PMID31776276;PMID31745716;PMID31485076;PMID30867311;PMID30647144;PMID29321303;PMID29300777;PMID28863277;PMID28715152;PMID27484711;PMID27151540;PMID26104333;PMID25740996;PMID24371072;PMID23999337;PMID23824819;PMID23757854;PMID23750226;PMID23451066;PMID32288709;PMID22905124;PMID22266639;PMID20426896;PMID19497089;PMID19463787;PMID18439355;PMID14575124;PMID25752867;PMID24227867;PMID8645101;PMID33421685;PMID32107672;PMID27036721;PMID25631088;PMID24298574;PMID23261544;PMID20484565;PMID1600749;PMID2915166;PMID32658939;PMID24623430;PMID21949718;PMID19617481;PMID18698430;PMID27641976
fomite	3596890	h3n2 subtype	3464368	sigmodon hispidus	vertebrates	alphainfluenzavirus	PMID31434749;PMID23107656;PMID32397138;PMID32266198;PMID32161172;PMID31871238;PMID31776276;PMID31745716;PMID31485076;PMID30867311;PMID30647144;PMID29321303;PMID29300777;PMID28863277;PMID28715152;PMID27484711;PMID27151540;PMID26104333;PMID25740996;PMID24371072;PMID23999337;PMID23824819;PMID23757854;PMID23750226;PMID23451066;PMID32288709;PMID22905124;PMID22266639;PMID20426896;PMID19497089;PMID19463787;PMID18439355;PMID14575124;PMID25752867;PMID24227867;PMID8645101;PMID32710707;PMID31324202;PMID26750204;PMID19434931;PMID11688625;PMID27641976
respiratory tract-respiratory tract	3596890	h3n2 subtype	3464368	sigmodon hispidus	vertebrates	alphainfluenzavirus	PMID33036202;PMID26867129;PMID25701826;PMID28814512;PMID28282440;PMID31434749;PMID23107656;PMID32397138;PMID32266198;PMID32161172;PMID31871238;PMID31776276;PMID31745716;PMID31485076;PMID30867311;PMID30647144;PMID29321303;PMID29300777;PMID28863277;PMID28715152;PMID27484711;PMID27151540;PMID26104333;PMID25740996;PMID24371072;PMID23999337;PMID23824819;PMID23757854;PMID23750226;PMID23451066;PMID32288709;PMID22905124;PMID22266639;PMID20426896;PMID19497089;PMID19463787;PMID18439355;PMID14575124;PMID25752867;PMID24227867;PMID8645101;PMID19436701;PMID32522849;PMID31287780;PMID29848587;PMID23824815;PMID19380727;PMID32658939;PMID24623430;PMID21949718;PMID19617481;PMID18698430;PMID29491160;PMID23527283;PMID23019374;PMID22355116;PMID22131338;PMID21880744;PMID1333815;PMID25969995;PMID20942655;PMID18684820;PMID15741774;PMID33600489;PMID33351018;PMID33010706;PMID32217734;PMID32046660;PMID31549297;PMID29511200;PMID29212926;PMID23050464;PMID21780777;PMID20504924;PMID20022969;PMID17604859;PMID4370968;PMID4212857;PMID33516114;PMID29034325;PMID24224087;PMID23951164;PMID21536880;PMID22848436;PMID19434931;PMID11688625;PMID33195504
air (wet)	3596890	h3n2 subtype	3464368	sigmodon hispidus	vertebrates	alphainfluenzavirus	PMID33036202;PMID26867129;PMID25701826;PMID28814512;PMID28282440;PMID31434749;PMID23107656;PMID32397138;PMID32266198;PMID32161172;PMID31871238;PMID31776276;PMID31745716;PMID31485076;PMID30867311;PMID30647144;PMID29321303;PMID29300777;PMID28863277;PMID28715152;PMID27484711;PMID27151540;PMID26104333;PMID25740996;PMID24371072;PMID23999337;PMID23824819;PMID23757854;PMID23750226;PMID23451066;PMID32288709;PMID22905124;PMID22266639;PMID20426896;PMID19497089;PMID19463787;PMID18439355;PMID14575124;PMID25752867;PMID24227867;PMID8645101;PMID32658939;PMID24623430;PMID21949718;PMID19617481;PMID33600489;PMID33351018;PMID33010706;PMID32217734;PMID32046660;PMID31549297;PMID29511200;PMID29212926;PMID23050464;PMID21780777;PMID20504924;PMID20022969;PMID17604859;PMID4370968;PMID4212857;PMID33516114;PMID29034325;PMID24224087;PMID23951164;PMID21536880;PMID22848436
skin-to-skin_eye	3596890	h3n2 subtype	3433956	sus scrofa	vertebrates	alphainfluenzavirus	PMID33767679;PMID32461313;PMID32207372;PMID25889762;PMID23329681;PMID19912605;PMID28814512;PMID28282440;PMID31434749;PMID23107656;PMID32397138;PMID32266198;PMID32161172;PMID31871238;PMID31776276;PMID31745716;PMID31485076;PMID30867311;PMID30647144;PMID29321303;PMID29300777;PMID28863277;PMID28715152;PMID27484711;PMID27151540;PMID26104333;PMID25740996;PMID24371072;PMID23999337;PMID23824819;PMID23757854;PMID23750226;PMID23451066;PMID32288709;PMID22905124;PMID22266639;PMID20426896;PMID19497089;PMID19463787;PMID18439355;PMID14575124;PMID25752867;PMID24227867;PMID8645101;PMID33421685;PMID32107672;PMID27036721;PMID25631088;PMID24298574;PMID23261544;PMID20484565;PMID1600749;PMID2915166;PMID32658939;PMID24623430;PMID21949718;PMID19617481;PMID18698430;PMID27641976
food-water	3596890	h3n2 subtype	3433956	sus scrofa	vertebrates	alphainfluenzavirus	PMID23955014;PMID7055370
fomite	3596890	h3n2 subtype	3433956	sus scrofa	vertebrates	alphainfluenzavirus	PMID31434749;PMID23107656;PMID32397138;PMID32266198;PMID32161172;PMID31871238;PMID31776276;PMID31745716;PMID31485076;PMID30867311;PMID30647144;PMID29321303;PMID29300777;PMID28863277;PMID28715152;PMID27484711;PMID27151540;PMID26104333;PMID25740996;PMID24371072;PMID23999337;PMID23824819;PMID23757854;PMID23750226;PMID23451066;PMID32288709;PMID22905124;PMID22266639;PMID20426896;PMID19497089;PMID19463787;PMID18439355;PMID14575124;PMID25752867;PMID24227867;PMID8645101;PMID32710707;PMID31324202;PMID26750204;PMID19434931;PMID11688625;PMID27641976
respiratory tract-respiratory tract	3596890	h3n2 subtype	3433956	sus scrofa	vertebrates	alphainfluenzavirus	PMID33036202;PMID26867129;PMID25701826;PMID28814512;PMID28282440;PMID31434749;PMID23107656;PMID32397138;PMID32266198;PMID32161172;PMID31871238;PMID31776276;PMID31745716;PMID31485076;PMID30867311;PMID30647144;PMID29321303;PMID29300777;PMID28863277;PMID28715152;PMID27484711;PMID27151540;PMID26104333;PMID25740996;PMID24371072;PMID23999337;PMID23824819;PMID23757854;PMID23750226;PMID23451066;PMID32288709;PMID22905124;PMID22266639;PMID20426896;PMID19497089;PMID19463787;PMID18439355;PMID14575124;PMID25752867;PMID24227867;PMID8645101;PMID19436701;PMID32522849;PMID31287780;PMID29848587;PMID23824815;PMID19380727;PMID32658939;PMID24623430;PMID21949718;PMID19617481;PMID18698430;PMID29491160;PMID23527283;PMID23019374;PMID22355116;PMID22131338;PMID21880744;PMID1333815;PMID25969995;PMID20942655;PMID18684820;PMID15741774;PMID33600489;PMID33351018;PMID33010706;PMID32217734;PMID32046660;PMID31549297;PMID29511200;PMID29212926;PMID23050464;PMID21780777;PMID20504924;PMID20022969;PMID17604859;PMID4370968;PMID4212857;PMID33516114;PMID29034325;PMID24224087;PMID23951164;PMID21536880;PMID22848436;PMID19434931;PMID11688625;PMID33195504
air (wet)	3596890	h3n2 subtype	3433956	sus scrofa	vertebrates	alphainfluenzavirus	PMID33036202;PMID26867129;PMID25701826;PMID28814512;PMID28282440;PMID31434749;PMID23107656;PMID32397138;PMID32266198;PMID32161172;PMID31871238;PMID31776276;PMID31745716;PMID31485076;PMID30867311;PMID30647144;PMID29321303;PMID29300777;PMID28863277;PMID28715152;PMID27484711;PMID27151540;PMID26104333;PMID25740996;PMID24371072;PMID23999337;PMID23824819;PMID23757854;PMID23750226;PMID23451066;PMID32288709;PMID22905124;PMID22266639;PMID20426896;PMID19497089;PMID19463787;PMID18439355;PMID14575124;PMID25752867;PMID24227867;PMID8645101;PMID32658939;PMID24623430;PMID21949718;PMID19617481;PMID33600489;PMID33351018;PMID33010706;PMID32217734;PMID32046660;PMID31549297;PMID29511200;PMID29212926;PMID23050464;PMID21780777;PMID20504924;PMID20022969;PMID17604859;PMID4370968;PMID4212857;PMID33516114;PMID29034325;PMID24224087;PMID23951164;PMID21536880;PMID22848436
fecal-oral	3685254	h3n3 subtype	3521907	anas clypeata	vertebrates	alphainfluenzavirus	PMID14575076	ViralZone
food-water	3685254	h3n3 subtype	3521907	anas clypeata	vertebrates	alphainfluenzavirus		ViralZone
fomite	3685254	h3n3 subtype	3521907	anas clypeata	vertebrates	alphainfluenzavirus	PMID14575076
fecal-oral	3685254	h3n3 subtype	3521909	anas crecca	vertebrates	alphainfluenzavirus	PMID14575076	ViralZone
food-water	3685254	h3n3 subtype	3521909	anas crecca	vertebrates	alphainfluenzavirus		ViralZone
fomite	3685254	h3n3 subtype	3521909	anas crecca	vertebrates	alphainfluenzavirus	PMID14575076
fecal-oral	3685254	h3n3 subtype	3521915	anas discors	vertebrates	alphainfluenzavirus	PMID14575076	ViralZone
food-water	3685254	h3n3 subtype	3521915	anas discors	vertebrates	alphainfluenzavirus		ViralZone
fomite	3685254	h3n3 subtype	3521915	anas discors	vertebrates	alphainfluenzavirus	PMID14575076
skin-to-skin_eye	3685254	h3n3 subtype	3432284	anas platyrhynchos	vertebrates	alphainfluenzavirus	PMID14575076
fecal-oral	3685254	h3n3 subtype	3432284	anas platyrhynchos	vertebrates	alphainfluenzavirus	PMID14575076	ViralZone
food-water	3685254	h3n3 subtype	3432284	anas platyrhynchos	vertebrates	alphainfluenzavirus		ViralZone
fomite	3685254	h3n3 subtype	3432284	anas platyrhynchos	vertebrates	alphainfluenzavirus	PMID14575076
fecal-oral	3685254	h3n3 subtype	3486211	arenaria interpres	vertebrates	alphainfluenzavirus	PMID14575076	ViralZone
food-water	3685254	h3n3 subtype	3486211	arenaria interpres	vertebrates	alphainfluenzavirus		ViralZone
fomite	3685254	h3n3 subtype	3486211	arenaria interpres	vertebrates	alphainfluenzavirus	PMID14575076
fecal-oral	3685254	h3n3 subtype	3447460	numenius arquata	vertebrates	alphainfluenzavirus	PMID14575076	ViralZone
food-water	3685254	h3n3 subtype	3447460	numenius arquata	vertebrates	alphainfluenzavirus		ViralZone
fomite	3685254	h3n3 subtype	3447460	numenius arquata	vertebrates	alphainfluenzavirus	PMID14575076
fecal-oral	3685254	h3n3 subtype	3701946	polysticta stelleri	vertebrates	alphainfluenzavirus	PMID14575076	ViralZone
food-water	3685254	h3n3 subtype	3701946	polysticta stelleri	vertebrates	alphainfluenzavirus		ViralZone
fomite	3685254	h3n3 subtype	3701946	polysticta stelleri	vertebrates	alphainfluenzavirus	PMID14575076
skin-to-skin_eye	3685254	h3n3 subtype	3433574	homo sapiens	vertebrates	alphainfluenzavirus	PMID14575076
fomite	3685254	h3n3 subtype	3433574	homo sapiens	vertebrates	alphainfluenzavirus	PMID14575076
respiratory tract-respiratory tract	3685254	h3n3 subtype	3433574	homo sapiens	vertebrates	alphainfluenzavirus	PMID14575076
air (wet)	3685254	h3n3 subtype	3433574	homo sapiens	vertebrates	alphainfluenzavirus	PMID26309905
fecal-oral	3612447	h3n5 subtype	3521907	anas clypeata	vertebrates	alphainfluenzavirus		ViralZone
food-water	3612447	h3n5 subtype	3521907	anas clypeata	vertebrates	alphainfluenzavirus		ViralZone
fomite	3612447	h3n5 subtype	3521907	anas clypeata	vertebrates	alphainfluenzavirus	PMID26309905
skin-to-skin_eye	3612447	h3n5 subtype	3432284	anas platyrhynchos	vertebrates	alphainfluenzavirus	PMID26309905
fecal-oral	3612447	h3n5 subtype	3432284	anas platyrhynchos	vertebrates	alphainfluenzavirus		ViralZone
food-water	3612447	h3n5 subtype	3432284	anas platyrhynchos	vertebrates	alphainfluenzavirus		ViralZone
fomite	3612447	h3n5 subtype	3432284	anas platyrhynchos	vertebrates	alphainfluenzavirus	PMID26309905
fecal-oral	3612447	h3n5 subtype	3486211	arenaria interpres	vertebrates	alphainfluenzavirus		ViralZone
food-water	3612447	h3n5 subtype	3486211	arenaria interpres	vertebrates	alphainfluenzavirus		ViralZone
fomite	3612447	h3n5 subtype	3486211	arenaria interpres	vertebrates	alphainfluenzavirus	PMID26309905
fecal-oral	3612447	h3n5 subtype	3469844	tadorna ferruginea	vertebrates	alphainfluenzavirus		ViralZone
food-water	3612447	h3n5 subtype	3469844	tadorna ferruginea	vertebrates	alphainfluenzavirus		ViralZone
fomite	3612447	h3n5 subtype	3469844	tadorna ferruginea	vertebrates	alphainfluenzavirus	PMID26309905
fecal-oral	3685258	h3n6 subtype	3432274	aix sponsa	vertebrates	alphainfluenzavirus	PMID29691394;PMID27151540;PMID24862188;PMID20945793;PMID14575076
food-water	3685258	h3n6 subtype	3432274	aix sponsa	vertebrates	alphainfluenzavirus	PMID14575076
fomite	3685258	h3n6 subtype	3432274	aix sponsa	vertebrates	alphainfluenzavirus	PMID29691394;PMID27151540;PMID24862188;PMID20945793;PMID14575076
fecal-oral	3685258	h3n6 subtype	3442667	anas acuta	vertebrates	alphainfluenzavirus	PMID29691394;PMID27151540;PMID24862188;PMID20945793;PMID14575076
food-water	3685258	h3n6 subtype	3442667	anas acuta	vertebrates	alphainfluenzavirus	PMID14575076
fomite	3685258	h3n6 subtype	3442667	anas acuta	vertebrates	alphainfluenzavirus	PMID29691394;PMID27151540;PMID24862188;PMID20945793;PMID14575076
fecal-oral	3685258	h3n6 subtype	3521903	anas carolinensis	vertebrates	alphainfluenzavirus	PMID29691394;PMID27151540;PMID24862188;PMID20945793;PMID14575076
food-water	3685258	h3n6 subtype	3521903	anas carolinensis	vertebrates	alphainfluenzavirus	PMID14575076
fomite	3685258	h3n6 subtype	3521903	anas carolinensis	vertebrates	alphainfluenzavirus	PMID29691394;PMID27151540;PMID24862188;PMID20945793;PMID14575076
fecal-oral	3685258	h3n6 subtype	3521907	anas clypeata	vertebrates	alphainfluenzavirus	PMID29691394;PMID27151540;PMID24862188;PMID20945793;PMID14575076
food-water	3685258	h3n6 subtype	3521907	anas clypeata	vertebrates	alphainfluenzavirus	PMID14575076
fomite	3685258	h3n6 subtype	3521907	anas clypeata	vertebrates	alphainfluenzavirus	PMID29691394;PMID27151540;PMID24862188;PMID20945793;PMID14575076
fecal-oral	3685258	h3n6 subtype	3521909	anas crecca	vertebrates	alphainfluenzavirus	PMID29691394;PMID27151540;PMID24862188;PMID20945793;PMID14575076
food-water	3685258	h3n6 subtype	3521909	anas crecca	vertebrates	alphainfluenzavirus	PMID14575076
fomite	3685258	h3n6 subtype	3521909	anas crecca	vertebrates	alphainfluenzavirus	PMID29691394;PMID27151540;PMID24862188;PMID20945793;PMID14575076
fecal-oral	3685258	h3n6 subtype	3521915	anas discors	vertebrates	alphainfluenzavirus	PMID29691394;PMID27151540;PMID24862188;PMID20945793;PMID14575076
food-water	3685258	h3n6 subtype	3521915	anas discors	vertebrates	alphainfluenzavirus	PMID14575076
fomite	3685258	h3n6 subtype	3521915	anas discors	vertebrates	alphainfluenzavirus	PMID29691394;PMID27151540;PMID24862188;PMID20945793;PMID14575076
skin-to-skin_eye	3685258	h3n6 subtype	3432284	anas platyrhynchos	vertebrates	alphainfluenzavirus	PMID29691394;PMID27151540;PMID24862188;PMID20945793;PMID14575076
fecal-oral	3685258	h3n6 subtype	3432284	anas platyrhynchos	vertebrates	alphainfluenzavirus	PMID29691394;PMID27151540;PMID24862188;PMID20945793;PMID14575076
food-water	3685258	h3n6 subtype	3432284	anas platyrhynchos	vertebrates	alphainfluenzavirus	PMID14575076
fomite	3685258	h3n6 subtype	3432284	anas platyrhynchos	vertebrates	alphainfluenzavirus	PMID29691394;PMID27151540;PMID24862188;PMID20945793;PMID14575076
fecal-oral	3685258	h3n6 subtype	3432288	anas platyrhynchos x cairina moschata	vertebrates	alphainfluenzavirus	PMID29691394;PMID27151540;PMID24862188;PMID20945793;PMID14575076
food-water	3685258	h3n6 subtype	3432288	anas platyrhynchos x cairina moschata	vertebrates	alphainfluenzavirus	PMID14575076
fomite	3685258	h3n6 subtype	3432288	anas platyrhynchos x cairina moschata	vertebrates	alphainfluenzavirus	PMID29691394;PMID27151540;PMID24862188;PMID20945793;PMID14575076
fecal-oral	3685258	h3n6 subtype	3521943	anas querquedula	vertebrates	alphainfluenzavirus	PMID29691394;PMID27151540;PMID24862188;PMID20945793;PMID14575076
food-water	3685258	h3n6 subtype	3521943	anas querquedula	vertebrates	alphainfluenzavirus	PMID14575076
fomite	3685258	h3n6 subtype	3521943	anas querquedula	vertebrates	alphainfluenzavirus	PMID29691394;PMID27151540;PMID24862188;PMID20945793;PMID14575076
fecal-oral	3685258	h3n6 subtype	3521945	anas rubripes	vertebrates	alphainfluenzavirus	PMID29691394;PMID27151540;PMID24862188;PMID20945793;PMID14575076
food-water	3685258	h3n6 subtype	3521945	anas rubripes	vertebrates	alphainfluenzavirus	PMID14575076
fomite	3685258	h3n6 subtype	3521945	anas rubripes	vertebrates	alphainfluenzavirus	PMID29691394;PMID27151540;PMID24862188;PMID20945793;PMID14575076
fecal-oral	3685258	h3n6 subtype	3432292	anser anser	vertebrates	alphainfluenzavirus	PMID29691394;PMID27151540;PMID24862188;PMID20945793;PMID14575076
food-water	3685258	h3n6 subtype	3432292	anser anser	vertebrates	alphainfluenzavirus	PMID14575076
fomite	3685258	h3n6 subtype	3432292	anser anser	vertebrates	alphainfluenzavirus	PMID29691394;PMID27151540;PMID24862188;PMID20945793;PMID14575076
fecal-oral	3685258	h3n6 subtype	3486211	arenaria interpres	vertebrates	alphainfluenzavirus	PMID29691394;PMID27151540;PMID24862188;PMID20945793;PMID14575076
food-water	3685258	h3n6 subtype	3486211	arenaria interpres	vertebrates	alphainfluenzavirus	PMID14575076
fomite	3685258	h3n6 subtype	3486211	arenaria interpres	vertebrates	alphainfluenzavirus	PMID29691394;PMID27151540;PMID24862188;PMID20945793;PMID14575076
fecal-oral	3685258	h3n6 subtype	3445421	aythya americana	vertebrates	alphainfluenzavirus	PMID29691394;PMID27151540;PMID24862188;PMID20945793;PMID14575076
food-water	3685258	h3n6 subtype	3445421	aythya americana	vertebrates	alphainfluenzavirus	PMID14575076
fomite	3685258	h3n6 subtype	3445421	aythya americana	vertebrates	alphainfluenzavirus	PMID29691394;PMID27151540;PMID24862188;PMID20945793;PMID14575076
fecal-oral	3685258	h3n6 subtype	3688764	aythya fuligula	vertebrates	alphainfluenzavirus	PMID29691394;PMID27151540;PMID24862188;PMID20945793;PMID14575076
food-water	3685258	h3n6 subtype	3688764	aythya fuligula	vertebrates	alphainfluenzavirus	PMID14575076
fomite	3685258	h3n6 subtype	3688764	aythya fuligula	vertebrates	alphainfluenzavirus	PMID29691394;PMID27151540;PMID24862188;PMID20945793;PMID14575076
fecal-oral	3685258	h3n6 subtype	3656470	branta leucopsis	vertebrates	alphainfluenzavirus	PMID29691394;PMID27151540;PMID24862188;PMID20945793;PMID14575076
food-water	3685258	h3n6 subtype	3656470	branta leucopsis	vertebrates	alphainfluenzavirus	PMID14575076
fomite	3685258	h3n6 subtype	3656470	branta leucopsis	vertebrates	alphainfluenzavirus	PMID29691394;PMID27151540;PMID24862188;PMID20945793;PMID14575076
fecal-oral	3685258	h3n6 subtype	3739902	calidris alba	vertebrates	alphainfluenzavirus	PMID29691394;PMID27151540;PMID24862188;PMID20945793;PMID14575076
food-water	3685258	h3n6 subtype	3739902	calidris alba	vertebrates	alphainfluenzavirus	PMID14575076
fomite	3685258	h3n6 subtype	3739902	calidris alba	vertebrates	alphainfluenzavirus	PMID29691394;PMID27151540;PMID24862188;PMID20945793;PMID14575076
fecal-oral	3685258	h3n6 subtype	3739926	calidris pusilla	vertebrates	alphainfluenzavirus	PMID29691394;PMID27151540;PMID24862188;PMID20945793;PMID14575076
food-water	3685258	h3n6 subtype	3739926	calidris pusilla	vertebrates	alphainfluenzavirus	PMID14575076
fomite	3685258	h3n6 subtype	3739926	calidris pusilla	vertebrates	alphainfluenzavirus	PMID29691394;PMID27151540;PMID24862188;PMID20945793;PMID14575076
food-water	3685258	h3n6 subtype	3432513	circus aeruginosus	vertebrates	alphainfluenzavirus	PMID14575076
fomite	3685258	h3n6 subtype	3432513	circus aeruginosus	vertebrates	alphainfluenzavirus	PMID29691394;PMID27151540;PMID24862188;PMID20945793;PMID14575076
predation-cannibalism	3685258	h3n6 subtype	3432513	circus aeruginosus	vertebrates	alphainfluenzavirus	PMID33114239
fecal-oral	3685258	h3n6 subtype	3668519	clangula hyemalis	vertebrates	alphainfluenzavirus	PMID29691394;PMID27151540;PMID24862188;PMID20945793;PMID14575076
food-water	3685258	h3n6 subtype	3668519	clangula hyemalis	vertebrates	alphainfluenzavirus	PMID14575076
fomite	3685258	h3n6 subtype	3668519	clangula hyemalis	vertebrates	alphainfluenzavirus	PMID29691394;PMID27151540;PMID24862188;PMID20945793;PMID14575076
fomite	3685258	h3n6 subtype	3432450	columba livia	vertebrates	alphainfluenzavirus	PMID29691394;PMID27151540;PMID24862188;PMID20945793;PMID14575076
predation-cannibalism	3685258	h3n6 subtype	3432450	columba livia	vertebrates	alphainfluenzavirus	PMID24667061
fecal-oral	3685258	h3n6 subtype	3583780	cygnus columbianus	vertebrates	alphainfluenzavirus	PMID29691394;PMID27151540;PMID24862188;PMID20945793;PMID14575076
food-water	3685258	h3n6 subtype	3583780	cygnus columbianus	vertebrates	alphainfluenzavirus	PMID14575076
fomite	3685258	h3n6 subtype	3583780	cygnus columbianus	vertebrates	alphainfluenzavirus	PMID29691394;PMID27151540;PMID24862188;PMID20945793;PMID14575076
fecal-oral	3685258	h3n6 subtype	3432765	fulica atra	vertebrates	alphainfluenzavirus	PMID29691394;PMID27151540;PMID24862188;PMID20945793;PMID14575076
food-water	3685258	h3n6 subtype	3432765	fulica atra	vertebrates	alphainfluenzavirus	PMID14575076
fomite	3685258	h3n6 subtype	3432765	fulica atra	vertebrates	alphainfluenzavirus	PMID29691394;PMID27151540;PMID24862188;PMID20945793;PMID14575076
fecal-oral	3685258	h3n6 subtype	3983189	fulica rufifrons	vertebrates	alphainfluenzavirus	PMID29691394;PMID27151540;PMID24862188;PMID20945793;PMID14575076
food-water	3685258	h3n6 subtype	3983189	fulica rufifrons	vertebrates	alphainfluenzavirus	PMID14575076
fomite	3685258	h3n6 subtype	3983189	fulica rufifrons	vertebrates	alphainfluenzavirus	PMID29691394;PMID27151540;PMID24862188;PMID20945793;PMID14575076
fecal-oral	3685258	h3n6 subtype	3452701	larus argentatus	vertebrates	alphainfluenzavirus	PMID29691394;PMID27151540;PMID24862188;PMID20945793;PMID14575076
food-water	3685258	h3n6 subtype	3452701	larus argentatus	vertebrates	alphainfluenzavirus	PMID14575076
fomite	3685258	h3n6 subtype	3452701	larus argentatus	vertebrates	alphainfluenzavirus	PMID29691394;PMID27151540;PMID24862188;PMID20945793;PMID14575076
fecal-oral	3685258	h3n6 subtype	3603545	larus atricilla	vertebrates	alphainfluenzavirus	PMID29691394;PMID27151540;PMID24862188;PMID20945793;PMID14575076
food-water	3685258	h3n6 subtype	3603545	larus atricilla	vertebrates	alphainfluenzavirus	PMID14575076
fomite	3685258	h3n6 subtype	3603545	larus atricilla	vertebrates	alphainfluenzavirus	PMID29691394;PMID27151540;PMID24862188;PMID20945793;PMID14575076
fecal-oral	3685258	h3n6 subtype	3432361	mergus merganser	vertebrates	alphainfluenzavirus	PMID29691394;PMID27151540;PMID24862188;PMID20945793;PMID14575076
food-water	3685258	h3n6 subtype	3432361	mergus merganser	vertebrates	alphainfluenzavirus	PMID14575076
fomite	3685258	h3n6 subtype	3432361	mergus merganser	vertebrates	alphainfluenzavirus	PMID29691394;PMID27151540;PMID24862188;PMID20945793;PMID14575076
fecal-oral	3685258	h3n6 subtype	3447460	numenius arquata	vertebrates	alphainfluenzavirus	PMID29691394;PMID27151540;PMID24862188;PMID20945793;PMID14575076
food-water	3685258	h3n6 subtype	3447460	numenius arquata	vertebrates	alphainfluenzavirus	PMID14575076
fomite	3685258	h3n6 subtype	3447460	numenius arquata	vertebrates	alphainfluenzavirus	PMID29691394;PMID27151540;PMID24862188;PMID20945793;PMID14575076
fecal-oral	3685258	h3n6 subtype	3432918	phalacrocorax carbo	vertebrates	alphainfluenzavirus	PMID29691394;PMID27151540;PMID24862188;PMID20945793;PMID14575076
food-water	3685258	h3n6 subtype	3432918	phalacrocorax carbo	vertebrates	alphainfluenzavirus	PMID14575076
fomite	3685258	h3n6 subtype	3432918	phalacrocorax carbo	vertebrates	alphainfluenzavirus	PMID29691394;PMID27151540;PMID24862188;PMID20945793;PMID14575076
fecal-oral	3685258	h3n6 subtype	3701946	polysticta stelleri	vertebrates	alphainfluenzavirus	PMID29691394;PMID27151540;PMID24862188;PMID20945793;PMID14575076
food-water	3685258	h3n6 subtype	3701946	polysticta stelleri	vertebrates	alphainfluenzavirus	PMID14575076
fomite	3685258	h3n6 subtype	3701946	polysticta stelleri	vertebrates	alphainfluenzavirus	PMID29691394;PMID27151540;PMID24862188;PMID20945793;PMID14575076
fecal-oral	3685258	h3n6 subtype	3579435	sterna hirundo	vertebrates	alphainfluenzavirus	PMID29691394;PMID27151540;PMID24862188;PMID20945793;PMID14575076
food-water	3685258	h3n6 subtype	3579435	sterna hirundo	vertebrates	alphainfluenzavirus	PMID14575076
fomite	3685258	h3n6 subtype	3579435	sterna hirundo	vertebrates	alphainfluenzavirus	PMID29691394;PMID27151540;PMID24862188;PMID20945793;PMID14575076
skin-to-skin_eye	3685258	h3n6 subtype	3433956	sus scrofa	vertebrates	alphainfluenzavirus	PMID29691394;PMID27151540;PMID24862188;PMID20945793;PMID14575076
food-water	3685258	h3n6 subtype	3433956	sus scrofa	vertebrates	alphainfluenzavirus	PMID14575076
fomite	3685258	h3n6 subtype	3433956	sus scrofa	vertebrates	alphainfluenzavirus	PMID29691394;PMID27151540;PMID24862188;PMID20945793;PMID14575076
respiratory tract-respiratory tract	3685258	h3n6 subtype	3433956	sus scrofa	vertebrates	alphainfluenzavirus	PMID29691394;PMID27151540;PMID24862188;PMID20945793;PMID14575076
air (wet)	3685258	h3n6 subtype	3433956	sus scrofa	vertebrates	alphainfluenzavirus	PMID26309905
fecal-oral	3596891	h3n8 subtype	3432274	aix sponsa	vertebrates	alphainfluenzavirus	PMID23402122;PMID24502718;PMID26711026;PMID23060500;PMID24038705;PMID19656788;PMID22028909;PMID7646350	CDC
food-water	3596891	h3n8 subtype	3432274	aix sponsa	vertebrates	alphainfluenzavirus	PMID26711026;PMID24038705;PMID19656788;PMID22028909;PMID7646350	CDC
fomite	3596891	h3n8 subtype	3432274	aix sponsa	vertebrates	alphainfluenzavirus	PMID30288197;PMID28814512;PMID20350392;PMID24038705;PMID19656788;PMID9114962;PMID2835850;PMID20400185	CDC
fecal-oral	3596891	h3n8 subtype	3442667	anas acuta	vertebrates	alphainfluenzavirus	PMID23402122;PMID24502718;PMID26711026;PMID23060500;PMID24038705;PMID19656788;PMID22028909;PMID7646350	CDC
food-water	3596891	h3n8 subtype	3442667	anas acuta	vertebrates	alphainfluenzavirus	PMID26711026;PMID24038705;PMID19656788;PMID22028909;PMID7646350	CDC
fomite	3596891	h3n8 subtype	3442667	anas acuta	vertebrates	alphainfluenzavirus	PMID30288197;PMID28814512;PMID20350392;PMID24038705;PMID19656788;PMID9114962;PMID2835850;PMID20400185	CDC
fecal-oral	3596891	h3n8 subtype	3432280	anas capensis	vertebrates	alphainfluenzavirus	PMID23402122;PMID24502718;PMID26711026;PMID23060500;PMID24038705;PMID19656788;PMID22028909;PMID7646350	CDC
food-water	3596891	h3n8 subtype	3432280	anas capensis	vertebrates	alphainfluenzavirus	PMID26711026;PMID24038705;PMID19656788;PMID22028909;PMID7646350	CDC
fomite	3596891	h3n8 subtype	3432280	anas capensis	vertebrates	alphainfluenzavirus	PMID30288197;PMID28814512;PMID20350392;PMID24038705;PMID19656788;PMID9114962;PMID2835850;PMID20400185	CDC
fecal-oral	3596891	h3n8 subtype	3521903	anas carolinensis	vertebrates	alphainfluenzavirus	PMID23402122;PMID24502718;PMID26711026;PMID23060500;PMID24038705;PMID19656788;PMID22028909;PMID7646350	CDC
food-water	3596891	h3n8 subtype	3521903	anas carolinensis	vertebrates	alphainfluenzavirus	PMID26711026;PMID24038705;PMID19656788;PMID22028909;PMID7646350	CDC
fomite	3596891	h3n8 subtype	3521903	anas carolinensis	vertebrates	alphainfluenzavirus	PMID30288197;PMID28814512;PMID20350392;PMID24038705;PMID19656788;PMID9114962;PMID2835850;PMID20400185	CDC
fecal-oral	3596891	h3n8 subtype	3521907	anas clypeata	vertebrates	alphainfluenzavirus	PMID23402122;PMID24502718;PMID26711026;PMID23060500;PMID24038705;PMID19656788;PMID22028909;PMID7646350	CDC
food-water	3596891	h3n8 subtype	3521907	anas clypeata	vertebrates	alphainfluenzavirus	PMID26711026;PMID24038705;PMID19656788;PMID22028909;PMID7646350	CDC
fomite	3596891	h3n8 subtype	3521907	anas clypeata	vertebrates	alphainfluenzavirus	PMID30288197;PMID28814512;PMID20350392;PMID24038705;PMID19656788;PMID9114962;PMID2835850;PMID20400185	CDC
fecal-oral	3596891	h3n8 subtype	3521909	anas crecca	vertebrates	alphainfluenzavirus	PMID23402122;PMID24502718;PMID26711026;PMID23060500;PMID24038705;PMID19656788;PMID22028909;PMID7646350	CDC
food-water	3596891	h3n8 subtype	3521909	anas crecca	vertebrates	alphainfluenzavirus	PMID26711026;PMID24038705;PMID19656788;PMID22028909;PMID7646350	CDC
fomite	3596891	h3n8 subtype	3521909	anas crecca	vertebrates	alphainfluenzavirus	PMID30288197;PMID28814512;PMID20350392;PMID24038705;PMID19656788;PMID9114962;PMID2835850;PMID20400185	CDC
fecal-oral	3596891	h3n8 subtype	3521911	anas cyanoptera	vertebrates	alphainfluenzavirus	PMID23402122;PMID24502718;PMID26711026;PMID23060500;PMID24038705;PMID19656788;PMID22028909;PMID7646350	CDC
food-water	3596891	h3n8 subtype	3521911	anas cyanoptera	vertebrates	alphainfluenzavirus	PMID26711026;PMID24038705;PMID19656788;PMID22028909;PMID7646350	CDC
fomite	3596891	h3n8 subtype	3521911	anas cyanoptera	vertebrates	alphainfluenzavirus	PMID30288197;PMID28814512;PMID20350392;PMID24038705;PMID19656788;PMID9114962;PMID2835850;PMID20400185	CDC
fecal-oral	3596891	h3n8 subtype	3521915	anas discors	vertebrates	alphainfluenzavirus	PMID23402122;PMID24502718;PMID26711026;PMID23060500;PMID24038705;PMID19656788;PMID22028909;PMID7646350	CDC
food-water	3596891	h3n8 subtype	3521915	anas discors	vertebrates	alphainfluenzavirus	PMID26711026;PMID24038705;PMID19656788;PMID22028909;PMID7646350	CDC
fomite	3596891	h3n8 subtype	3521915	anas discors	vertebrates	alphainfluenzavirus	PMID30288197;PMID28814512;PMID20350392;PMID24038705;PMID19656788;PMID9114962;PMID2835850;PMID20400185	CDC
fecal-oral	3596891	h3n8 subtype	3488611	anas formosa	vertebrates	alphainfluenzavirus	PMID23402122;PMID24502718;PMID26711026;PMID23060500;PMID24038705;PMID19656788;PMID22028909;PMID7646350	CDC
food-water	3596891	h3n8 subtype	3488611	anas formosa	vertebrates	alphainfluenzavirus	PMID26711026;PMID24038705;PMID19656788;PMID22028909;PMID7646350	CDC
fomite	3596891	h3n8 subtype	3488611	anas formosa	vertebrates	alphainfluenzavirus	PMID30288197;PMID28814512;PMID20350392;PMID24038705;PMID19656788;PMID9114962;PMID2835850;PMID20400185	CDC
fecal-oral	3596891	h3n8 subtype	3521925	anas georgica	vertebrates	alphainfluenzavirus	PMID23402122;PMID24502718;PMID26711026;PMID23060500;PMID24038705;PMID19656788;PMID22028909;PMID7646350	CDC
food-water	3596891	h3n8 subtype	3521925	anas georgica	vertebrates	alphainfluenzavirus	PMID26711026;PMID24038705;PMID19656788;PMID22028909;PMID7646350	CDC
fomite	3596891	h3n8 subtype	3521925	anas georgica	vertebrates	alphainfluenzavirus	PMID30288197;PMID28814512;PMID20350392;PMID24038705;PMID19656788;PMID9114962;PMID2835850;PMID20400185	CDC
skin-to-skin_eye	3596891	h3n8 subtype	3432284	anas platyrhynchos	vertebrates	alphainfluenzavirus	PMID32461313;PMID32207372;PMID28814512;PMID20350392;PMID2835850;PMID20400185	CDC
fecal-oral	3596891	h3n8 subtype	3432284	anas platyrhynchos	vertebrates	alphainfluenzavirus	PMID23402122;PMID24502718;PMID26711026;PMID23060500;PMID24038705;PMID19656788;PMID22028909;PMID7646350	CDC
food-water	3596891	h3n8 subtype	3432284	anas platyrhynchos	vertebrates	alphainfluenzavirus	PMID26711026;PMID24038705;PMID19656788;PMID22028909;PMID7646350	CDC
fomite	3596891	h3n8 subtype	3432284	anas platyrhynchos	vertebrates	alphainfluenzavirus	PMID30288197;PMID28814512;PMID20350392;PMID24038705;PMID19656788;PMID9114962;PMID2835850;PMID20400185	CDC
fecal-oral	3596891	h3n8 subtype	3969962	anas platyrhynchos x rubripes	vertebrates	alphainfluenzavirus	PMID23402122;PMID24502718;PMID26711026;PMID23060500;PMID24038705;PMID19656788;PMID22028909;PMID7646350	CDC
food-water	3596891	h3n8 subtype	3969962	anas platyrhynchos x rubripes	vertebrates	alphainfluenzavirus	PMID26711026;PMID24038705;PMID19656788;PMID22028909;PMID7646350	CDC
fomite	3596891	h3n8 subtype	3969962	anas platyrhynchos x rubripes	vertebrates	alphainfluenzavirus	PMID30288197;PMID28814512;PMID20350392;PMID24038705;PMID19656788;PMID9114962;PMID2835850;PMID20400185	CDC
fecal-oral	3596891	h3n8 subtype	3521943	anas querquedula	vertebrates	alphainfluenzavirus	PMID23402122;PMID24502718;PMID26711026;PMID23060500;PMID24038705;PMID19656788;PMID22028909;PMID7646350	CDC
food-water	3596891	h3n8 subtype	3521943	anas querquedula	vertebrates	alphainfluenzavirus	PMID26711026;PMID24038705;PMID19656788;PMID22028909;PMID7646350	CDC
fomite	3596891	h3n8 subtype	3521943	anas querquedula	vertebrates	alphainfluenzavirus	PMID30288197;PMID28814512;PMID20350392;PMID24038705;PMID19656788;PMID9114962;PMID2835850;PMID20400185	CDC
fecal-oral	3596891	h3n8 subtype	3521945	anas rubripes	vertebrates	alphainfluenzavirus	PMID23402122;PMID24502718;PMID26711026;PMID23060500;PMID24038705;PMID19656788;PMID22028909;PMID7646350	CDC
food-water	3596891	h3n8 subtype	3521945	anas rubripes	vertebrates	alphainfluenzavirus	PMID26711026;PMID24038705;PMID19656788;PMID22028909;PMID7646350	CDC
fomite	3596891	h3n8 subtype	3521945	anas rubripes	vertebrates	alphainfluenzavirus	PMID30288197;PMID28814512;PMID20350392;PMID24038705;PMID19656788;PMID9114962;PMID2835850;PMID20400185	CDC
fecal-oral	3596891	h3n8 subtype	3469831	anas superciliosa	vertebrates	alphainfluenzavirus	PMID23402122;PMID24502718;PMID26711026;PMID23060500;PMID24038705;PMID19656788;PMID22028909;PMID7646350	CDC
food-water	3596891	h3n8 subtype	3469831	anas superciliosa	vertebrates	alphainfluenzavirus	PMID26711026;PMID24038705;PMID19656788;PMID22028909;PMID7646350	CDC
fomite	3596891	h3n8 subtype	3469831	anas superciliosa	vertebrates	alphainfluenzavirus	PMID30288197;PMID28814512;PMID20350392;PMID24038705;PMID19656788;PMID9114962;PMID2835850;PMID20400185	CDC
fecal-oral	3596891	h3n8 subtype	3478053	anser albifrons	vertebrates	alphainfluenzavirus	PMID23402122;PMID24502718;PMID26711026;PMID23060500;PMID24038705;PMID19656788;PMID22028909;PMID7646350	CDC
food-water	3596891	h3n8 subtype	3478053	anser albifrons	vertebrates	alphainfluenzavirus	PMID26711026;PMID24038705;PMID19656788;PMID22028909;PMID7646350	CDC
fomite	3596891	h3n8 subtype	3478053	anser albifrons	vertebrates	alphainfluenzavirus	PMID30288197;PMID28814512;PMID20350392;PMID24038705;PMID19656788;PMID9114962;PMID2835850;PMID20400185	CDC
fecal-oral	3596891	h3n8 subtype	3432304	anser caerulescens	vertebrates	alphainfluenzavirus	PMID23402122;PMID24502718;PMID26711026;PMID23060500;PMID24038705;PMID19656788;PMID22028909;PMID7646350	CDC
food-water	3596891	h3n8 subtype	3432304	anser caerulescens	vertebrates	alphainfluenzavirus	PMID26711026;PMID24038705;PMID19656788;PMID22028909;PMID7646350	CDC
fomite	3596891	h3n8 subtype	3432304	anser caerulescens	vertebrates	alphainfluenzavirus	PMID30288197;PMID28814512;PMID20350392;PMID24038705;PMID19656788;PMID9114962;PMID2835850;PMID20400185	CDC
fecal-oral	3596891	h3n8 subtype	3577021	anser canagica	vertebrates	alphainfluenzavirus	PMID23402122;PMID24502718;PMID26711026;PMID23060500;PMID24038705;PMID19656788;PMID22028909;PMID7646350	CDC
food-water	3596891	h3n8 subtype	3577021	anser canagica	vertebrates	alphainfluenzavirus	PMID26711026;PMID24038705;PMID19656788;PMID22028909;PMID7646350	CDC
fomite	3596891	h3n8 subtype	3577021	anser canagica	vertebrates	alphainfluenzavirus	PMID30288197;PMID28814512;PMID20350392;PMID24038705;PMID19656788;PMID9114962;PMID2835850;PMID20400185	CDC
fecal-oral	3596891	h3n8 subtype	3445431	ardea cinerea	vertebrates	alphainfluenzavirus	PMID23402122;PMID24502718;PMID26711026;PMID23060500;PMID24038705;PMID19656788;PMID22028909;PMID7646350	CDC
food-water	3596891	h3n8 subtype	3445431	ardea cinerea	vertebrates	alphainfluenzavirus	PMID26711026;PMID24038705;PMID19656788;PMID22028909;PMID7646350	CDC
fomite	3596891	h3n8 subtype	3445431	ardea cinerea	vertebrates	alphainfluenzavirus	PMID30288197;PMID28814512;PMID20350392;PMID24038705;PMID19656788;PMID9114962;PMID2835850;PMID20400185	CDC
fecal-oral	3596891	h3n8 subtype	3486211	arenaria interpres	vertebrates	alphainfluenzavirus	PMID23402122;PMID24502718;PMID26711026;PMID23060500;PMID24038705;PMID19656788;PMID22028909;PMID7646350	CDC
food-water	3596891	h3n8 subtype	3486211	arenaria interpres	vertebrates	alphainfluenzavirus	PMID26711026;PMID24038705;PMID19656788;PMID22028909;PMID7646350	CDC
fomite	3596891	h3n8 subtype	3486211	arenaria interpres	vertebrates	alphainfluenzavirus	PMID30288197;PMID28814512;PMID20350392;PMID24038705;PMID19656788;PMID9114962;PMID2835850;PMID20400185	CDC
fecal-oral	3596891	h3n8 subtype	3739897	arenaria melanocephala	vertebrates	alphainfluenzavirus	PMID23402122;PMID24502718;PMID26711026;PMID23060500;PMID24038705;PMID19656788;PMID22028909;PMID7646350	CDC
food-water	3596891	h3n8 subtype	3739897	arenaria melanocephala	vertebrates	alphainfluenzavirus	PMID26711026;PMID24038705;PMID19656788;PMID22028909;PMID7646350	CDC
fomite	3596891	h3n8 subtype	3739897	arenaria melanocephala	vertebrates	alphainfluenzavirus	PMID30288197;PMID28814512;PMID20350392;PMID24038705;PMID19656788;PMID9114962;PMID2835850;PMID20400185	CDC
fecal-oral	3596891	h3n8 subtype	3660898	aythya affinis	vertebrates	alphainfluenzavirus	PMID23402122;PMID24502718;PMID26711026;PMID23060500;PMID24038705;PMID19656788;PMID22028909;PMID7646350	CDC
food-water	3596891	h3n8 subtype	3660898	aythya affinis	vertebrates	alphainfluenzavirus	PMID26711026;PMID24038705;PMID19656788;PMID22028909;PMID7646350	CDC
fomite	3596891	h3n8 subtype	3660898	aythya affinis	vertebrates	alphainfluenzavirus	PMID30288197;PMID28814512;PMID20350392;PMID24038705;PMID19656788;PMID9114962;PMID2835850;PMID20400185	CDC
fecal-oral	3596891	h3n8 subtype	3445421	aythya americana	vertebrates	alphainfluenzavirus	PMID23402122;PMID24502718;PMID26711026;PMID23060500;PMID24038705;PMID19656788;PMID22028909;PMID7646350	CDC
food-water	3596891	h3n8 subtype	3445421	aythya americana	vertebrates	alphainfluenzavirus	PMID26711026;PMID24038705;PMID19656788;PMID22028909;PMID7646350	CDC
fomite	3596891	h3n8 subtype	3445421	aythya americana	vertebrates	alphainfluenzavirus	PMID30288197;PMID28814512;PMID20350392;PMID24038705;PMID19656788;PMID9114962;PMID2835850;PMID20400185	CDC
fecal-oral	3596891	h3n8 subtype	3660900	aythya collaris	vertebrates	alphainfluenzavirus	PMID23402122;PMID24502718;PMID26711026;PMID23060500;PMID24038705;PMID19656788;PMID22028909;PMID7646350	CDC
food-water	3596891	h3n8 subtype	3660900	aythya collaris	vertebrates	alphainfluenzavirus	PMID26711026;PMID24038705;PMID19656788;PMID22028909;PMID7646350	CDC
fomite	3596891	h3n8 subtype	3660900	aythya collaris	vertebrates	alphainfluenzavirus	PMID30288197;PMID28814512;PMID20350392;PMID24038705;PMID19656788;PMID9114962;PMID2835850;PMID20400185	CDC
fecal-oral	3596891	h3n8 subtype	3739900	bucephala albeola	vertebrates	alphainfluenzavirus	PMID23402122;PMID24502718;PMID26711026;PMID23060500;PMID24038705;PMID19656788;PMID22028909;PMID7646350	CDC
food-water	3596891	h3n8 subtype	3739900	bucephala albeola	vertebrates	alphainfluenzavirus	PMID26711026;PMID24038705;PMID19656788;PMID22028909;PMID7646350	CDC
fomite	3596891	h3n8 subtype	3739900	bucephala albeola	vertebrates	alphainfluenzavirus	PMID30288197;PMID28814512;PMID20350392;PMID24038705;PMID19656788;PMID9114962;PMID2835850;PMID20400185	CDC
fecal-oral	3596891	h3n8 subtype	3432316	cairina moschata	vertebrates	alphainfluenzavirus	PMID23402122;PMID24502718;PMID26711026;PMID23060500;PMID24038705;PMID19656788;PMID22028909;PMID7646350	CDC
food-water	3596891	h3n8 subtype	3432316	cairina moschata	vertebrates	alphainfluenzavirus	PMID26711026;PMID24038705;PMID19656788;PMID22028909;PMID7646350	CDC
fomite	3596891	h3n8 subtype	3432316	cairina moschata	vertebrates	alphainfluenzavirus	PMID30288197;PMID28814512;PMID20350392;PMID24038705;PMID19656788;PMID9114962;PMID2835850;PMID20400185	CDC
fecal-oral	3596891	h3n8 subtype	3739902	calidris alba	vertebrates	alphainfluenzavirus	PMID23402122;PMID24502718;PMID26711026;PMID23060500;PMID24038705;PMID19656788;PMID22028909;PMID7646350	CDC
food-water	3596891	h3n8 subtype	3739902	calidris alba	vertebrates	alphainfluenzavirus	PMID26711026;PMID24038705;PMID19656788;PMID22028909;PMID7646350	CDC
fomite	3596891	h3n8 subtype	3739902	calidris alba	vertebrates	alphainfluenzavirus	PMID30288197;PMID28814512;PMID20350392;PMID24038705;PMID19656788;PMID9114962;PMID2835850;PMID20400185	CDC
fecal-oral	3596891	h3n8 subtype	3432429	calidris alpina	vertebrates	alphainfluenzavirus	PMID23402122;PMID24502718;PMID26711026;PMID23060500;PMID24038705;PMID19656788;PMID22028909;PMID7646350	CDC
food-water	3596891	h3n8 subtype	3432429	calidris alpina	vertebrates	alphainfluenzavirus	PMID26711026;PMID24038705;PMID19656788;PMID22028909;PMID7646350	CDC
fomite	3596891	h3n8 subtype	3432429	calidris alpina	vertebrates	alphainfluenzavirus	PMID30288197;PMID28814512;PMID20350392;PMID24038705;PMID19656788;PMID9114962;PMID2835850;PMID20400185	CDC
fecal-oral	3596891	h3n8 subtype	3695353	calidris canutus	vertebrates	alphainfluenzavirus	PMID23402122;PMID24502718;PMID26711026;PMID23060500;PMID24038705;PMID19656788;PMID22028909;PMID7646350	CDC
food-water	3596891	h3n8 subtype	3695353	calidris canutus	vertebrates	alphainfluenzavirus	PMID26711026;PMID24038705;PMID19656788;PMID22028909;PMID7646350	CDC
fomite	3596891	h3n8 subtype	3695353	calidris canutus	vertebrates	alphainfluenzavirus	PMID30288197;PMID28814512;PMID20350392;PMID24038705;PMID19656788;PMID9114962;PMID2835850;PMID20400185	CDC
fecal-oral	3596891	h3n8 subtype	3735624	calidris ruficollis	vertebrates	alphainfluenzavirus	PMID23402122;PMID24502718;PMID26711026;PMID23060500;PMID24038705;PMID19656788;PMID22028909;PMID7646350	CDC
food-water	3596891	h3n8 subtype	3735624	calidris ruficollis	vertebrates	alphainfluenzavirus	PMID26711026;PMID24038705;PMID19656788;PMID22028909;PMID7646350	CDC
fomite	3596891	h3n8 subtype	3735624	calidris ruficollis	vertebrates	alphainfluenzavirus	PMID30288197;PMID28814512;PMID20350392;PMID24038705;PMID19656788;PMID9114962;PMID2835850;PMID20400185	CDC
fecal-oral	3596891	h3n8 subtype	3668519	clangula hyemalis	vertebrates	alphainfluenzavirus	PMID23402122;PMID24502718;PMID26711026;PMID23060500;PMID24038705;PMID19656788;PMID22028909;PMID7646350	CDC
food-water	3596891	h3n8 subtype	3668519	clangula hyemalis	vertebrates	alphainfluenzavirus	PMID26711026;PMID24038705;PMID19656788;PMID22028909;PMID7646350	CDC
fomite	3596891	h3n8 subtype	3668519	clangula hyemalis	vertebrates	alphainfluenzavirus	PMID30288197;PMID28814512;PMID20350392;PMID24038705;PMID19656788;PMID9114962;PMID2835850;PMID20400185	CDC
fomite	3596891	h3n8 subtype	3432450	columba livia	vertebrates	alphainfluenzavirus	PMID30288197;PMID28814512;PMID20350392;PMID24038705;PMID19656788;PMID9114962;PMID2835850;PMID20400185	CDC
predation-cannibalism	3596891	h3n8 subtype	3432450	columba livia	vertebrates	alphainfluenzavirus	PMID24667061
fecal-oral	3596891	h3n8 subtype	3583780	cygnus columbianus	vertebrates	alphainfluenzavirus	PMID23402122;PMID24502718;PMID26711026;PMID23060500;PMID24038705;PMID19656788;PMID22028909;PMID7646350	CDC
food-water	3596891	h3n8 subtype	3583780	cygnus columbianus	vertebrates	alphainfluenzavirus	PMID26711026;PMID24038705;PMID19656788;PMID22028909;PMID7646350	CDC
fomite	3596891	h3n8 subtype	3583780	cygnus columbianus	vertebrates	alphainfluenzavirus	PMID30288197;PMID28814512;PMID20350392;PMID24038705;PMID19656788;PMID9114962;PMID2835850;PMID20400185	CDC
fecal-oral	3596891	h3n8 subtype	3688765	cygnus cygnus	vertebrates	alphainfluenzavirus	PMID23402122;PMID24502718;PMID26711026;PMID23060500;PMID24038705;PMID19656788;PMID22028909;PMID7646350	CDC
food-water	3596891	h3n8 subtype	3688765	cygnus cygnus	vertebrates	alphainfluenzavirus	PMID26711026;PMID24038705;PMID19656788;PMID22028909;PMID7646350	CDC
fomite	3596891	h3n8 subtype	3688765	cygnus cygnus	vertebrates	alphainfluenzavirus	PMID30288197;PMID28814512;PMID20350392;PMID24038705;PMID19656788;PMID9114962;PMID2835850;PMID20400185	CDC
fecal-oral	3596891	h3n8 subtype	3432355	dendrocygna viduata	vertebrates	alphainfluenzavirus	PMID23402122;PMID24502718;PMID26711026;PMID23060500;PMID24038705;PMID19656788;PMID22028909;PMID7646350	CDC
food-water	3596891	h3n8 subtype	3432355	dendrocygna viduata	vertebrates	alphainfluenzavirus	PMID26711026;PMID24038705;PMID19656788;PMID22028909;PMID7646350	CDC
fomite	3596891	h3n8 subtype	3432355	dendrocygna viduata	vertebrates	alphainfluenzavirus	PMID30288197;PMID28814512;PMID20350392;PMID24038705;PMID19656788;PMID9114962;PMID2835850;PMID20400185	CDC
fecal-oral	3596891	h3n8 subtype	3532581	fulica americana	vertebrates	alphainfluenzavirus	PMID23402122;PMID24502718;PMID26711026;PMID23060500;PMID24038705;PMID19656788;PMID22028909;PMID7646350	CDC
food-water	3596891	h3n8 subtype	3532581	fulica americana	vertebrates	alphainfluenzavirus	PMID26711026;PMID24038705;PMID19656788;PMID22028909;PMID7646350	CDC
fomite	3596891	h3n8 subtype	3532581	fulica americana	vertebrates	alphainfluenzavirus	PMID30288197;PMID28814512;PMID20350392;PMID24038705;PMID19656788;PMID9114962;PMID2835850;PMID20400185	CDC
fecal-oral	3596891	h3n8 subtype	3432765	fulica atra	vertebrates	alphainfluenzavirus	PMID23402122;PMID24502718;PMID26711026;PMID23060500;PMID24038705;PMID19656788;PMID22028909;PMID7646350	CDC
food-water	3596891	h3n8 subtype	3432765	fulica atra	vertebrates	alphainfluenzavirus	PMID26711026;PMID24038705;PMID19656788;PMID22028909;PMID7646350	CDC
fomite	3596891	h3n8 subtype	3432765	fulica atra	vertebrates	alphainfluenzavirus	PMID30288197;PMID28814512;PMID20350392;PMID24038705;PMID19656788;PMID9114962;PMID2835850;PMID20400185	CDC
skin-to-skin_eye	3596891	h3n8 subtype	3432625	gallus gallus	vertebrates	alphainfluenzavirus	PMID32461313;PMID32207372;PMID28814512;PMID20350392;PMID2835850;PMID20400185	CDC
fecal-oral	3596891	h3n8 subtype	3432625	gallus gallus	vertebrates	alphainfluenzavirus	PMID23402122;PMID24502718;PMID26711026;PMID23060500;PMID24038705;PMID19656788;PMID22028909;PMID7646350	CDC
food-water	3596891	h3n8 subtype	3432625	gallus gallus	vertebrates	alphainfluenzavirus	PMID26711026;PMID24038705;PMID19656788;PMID22028909;PMID7646350	CDC
fomite	3596891	h3n8 subtype	3432625	gallus gallus	vertebrates	alphainfluenzavirus	PMID30288197;PMID28814512;PMID20350392;PMID24038705;PMID19656788;PMID9114962;PMID2835850;PMID20400185	CDC
respiratory tract-respiratory tract	3596891	h3n8 subtype	3432625	gallus gallus	vertebrates	alphainfluenzavirus	PMID28814512;PMID15861887;PMID20350392;PMID9114962;PMID22326934;PMID25183346;PMID12713892;PMID8150017;PMID8160328;PMID2156688;PMID2835850;PMID20400185	CDC
air (wet)	3596891	h3n8 subtype	3432625	gallus gallus	vertebrates	alphainfluenzavirus	PMID26309905
air (dry)	3596891	h3n8 subtype	3432625	gallus gallus	vertebrates	alphainfluenzavirus		CDC
fecal-oral	3596891	h3n8 subtype	3461495	grus monacha	vertebrates	alphainfluenzavirus	PMID23402122;PMID24502718;PMID26711026;PMID23060500;PMID24038705;PMID19656788;PMID22028909;PMID7646350	CDC
food-water	3596891	h3n8 subtype	3461495	grus monacha	vertebrates	alphainfluenzavirus	PMID26711026;PMID24038705;PMID19656788;PMID22028909;PMID7646350	CDC
fomite	3596891	h3n8 subtype	3461495	grus monacha	vertebrates	alphainfluenzavirus	PMID30288197;PMID28814512;PMID20350392;PMID24038705;PMID19656788;PMID9114962;PMID2835850;PMID20400185	CDC
fecal-oral	3596891	h3n8 subtype	3603545	larus atricilla	vertebrates	alphainfluenzavirus	PMID23402122;PMID24502718;PMID26711026;PMID23060500;PMID24038705;PMID19656788;PMID22028909;PMID7646350	CDC
food-water	3596891	h3n8 subtype	3603545	larus atricilla	vertebrates	alphainfluenzavirus	PMID26711026;PMID24038705;PMID19656788;PMID22028909;PMID7646350	CDC
fomite	3596891	h3n8 subtype	3603545	larus atricilla	vertebrates	alphainfluenzavirus	PMID30288197;PMID28814512;PMID20350392;PMID24038705;PMID19656788;PMID9114962;PMID2835850;PMID20400185	CDC
fecal-oral	3596891	h3n8 subtype	3597157	larus glaucescens	vertebrates	alphainfluenzavirus	PMID23402122;PMID24502718;PMID26711026;PMID23060500;PMID24038705;PMID19656788;PMID22028909;PMID7646350	CDC
food-water	3596891	h3n8 subtype	3597157	larus glaucescens	vertebrates	alphainfluenzavirus	PMID26711026;PMID24038705;PMID19656788;PMID22028909;PMID7646350	CDC
fomite	3596891	h3n8 subtype	3597157	larus glaucescens	vertebrates	alphainfluenzavirus	PMID30288197;PMID28814512;PMID20350392;PMID24038705;PMID19656788;PMID9114962;PMID2835850;PMID20400185	CDC
fecal-oral	3596891	h3n8 subtype	3597185	larus hyperboreus	vertebrates	alphainfluenzavirus	PMID23402122;PMID24502718;PMID26711026;PMID23060500;PMID24038705;PMID19656788;PMID22028909;PMID7646350	CDC
food-water	3596891	h3n8 subtype	3597185	larus hyperboreus	vertebrates	alphainfluenzavirus	PMID26711026;PMID24038705;PMID19656788;PMID22028909;PMID7646350	CDC
fomite	3596891	h3n8 subtype	3597185	larus hyperboreus	vertebrates	alphainfluenzavirus	PMID30288197;PMID28814512;PMID20350392;PMID24038705;PMID19656788;PMID9114962;PMID2835850;PMID20400185	CDC
fecal-oral	3596891	h3n8 subtype	3739916	lophodytes cucullatus	vertebrates	alphainfluenzavirus	PMID23402122;PMID24502718;PMID26711026;PMID23060500;PMID24038705;PMID19656788;PMID22028909;PMID7646350	CDC
food-water	3596891	h3n8 subtype	3739916	lophodytes cucullatus	vertebrates	alphainfluenzavirus	PMID26711026;PMID24038705;PMID19656788;PMID22028909;PMID7646350	CDC
fomite	3596891	h3n8 subtype	3739916	lophodytes cucullatus	vertebrates	alphainfluenzavirus	PMID30288197;PMID28814512;PMID20350392;PMID24038705;PMID19656788;PMID9114962;PMID2835850;PMID20400185	CDC
fecal-oral	3596891	h3n8 subtype	3521895	mareca americana	vertebrates	alphainfluenzavirus	PMID23402122;PMID24502718;PMID26711026;PMID23060500;PMID24038705;PMID19656788;PMID22028909;PMID7646350	CDC
food-water	3596891	h3n8 subtype	3521895	mareca americana	vertebrates	alphainfluenzavirus	PMID26711026;PMID24038705;PMID19656788;PMID22028909;PMID7646350	CDC
fomite	3596891	h3n8 subtype	3521895	mareca americana	vertebrates	alphainfluenzavirus	PMID30288197;PMID28814512;PMID20350392;PMID24038705;PMID19656788;PMID9114962;PMID2835850;PMID20400185	CDC
fecal-oral	3596891	h3n8 subtype	3432282	mareca penelope	vertebrates	alphainfluenzavirus	PMID23402122;PMID24502718;PMID26711026;PMID23060500;PMID24038705;PMID19656788;PMID22028909;PMID7646350	CDC
food-water	3596891	h3n8 subtype	3432282	mareca penelope	vertebrates	alphainfluenzavirus	PMID26711026;PMID24038705;PMID19656788;PMID22028909;PMID7646350	CDC
fomite	3596891	h3n8 subtype	3432282	mareca penelope	vertebrates	alphainfluenzavirus	PMID30288197;PMID28814512;PMID20350392;PMID24038705;PMID19656788;PMID9114962;PMID2835850;PMID20400185	CDC
fecal-oral	3596891	h3n8 subtype	3521953	mareca strepera	vertebrates	alphainfluenzavirus	PMID23402122;PMID24502718;PMID26711026;PMID23060500;PMID24038705;PMID19656788;PMID22028909;PMID7646350	CDC
food-water	3596891	h3n8 subtype	3521953	mareca strepera	vertebrates	alphainfluenzavirus	PMID26711026;PMID24038705;PMID19656788;PMID22028909;PMID7646350	CDC
fomite	3596891	h3n8 subtype	3521953	mareca strepera	vertebrates	alphainfluenzavirus	PMID30288197;PMID28814512;PMID20350392;PMID24038705;PMID19656788;PMID9114962;PMID2835850;PMID20400185	CDC
fecal-oral	3596891	h3n8 subtype	25939337	melanitta americana	vertebrates	alphainfluenzavirus	PMID23402122;PMID24502718;PMID26711026;PMID23060500;PMID24038705;PMID19656788;PMID22028909;PMID7646350	CDC
food-water	3596891	h3n8 subtype	25939337	melanitta americana	vertebrates	alphainfluenzavirus	PMID26711026;PMID24038705;PMID19656788;PMID22028909;PMID7646350	CDC
fomite	3596891	h3n8 subtype	25939337	melanitta americana	vertebrates	alphainfluenzavirus	PMID30288197;PMID28814512;PMID20350392;PMID24038705;PMID19656788;PMID9114962;PMID2835850;PMID20400185	CDC
fecal-oral	3596891	h3n8 subtype	3668603	melanitta nigra	vertebrates	alphainfluenzavirus	PMID23402122;PMID24502718;PMID26711026;PMID23060500;PMID24038705;PMID19656788;PMID22028909;PMID7646350	CDC
food-water	3596891	h3n8 subtype	3668603	melanitta nigra	vertebrates	alphainfluenzavirus	PMID26711026;PMID24038705;PMID19656788;PMID22028909;PMID7646350	CDC
fomite	3596891	h3n8 subtype	3668603	melanitta nigra	vertebrates	alphainfluenzavirus	PMID30288197;PMID28814512;PMID20350392;PMID24038705;PMID19656788;PMID9114962;PMID2835850;PMID20400185	CDC
fecal-oral	3596891	h3n8 subtype	3488227	nannopterum auritus	vertebrates	alphainfluenzavirus	PMID23402122;PMID24502718;PMID26711026;PMID23060500;PMID24038705;PMID19656788;PMID22028909;PMID7646350	CDC
food-water	3596891	h3n8 subtype	3488227	nannopterum auritus	vertebrates	alphainfluenzavirus	PMID26711026;PMID24038705;PMID19656788;PMID22028909;PMID7646350	CDC
fomite	3596891	h3n8 subtype	3488227	nannopterum auritus	vertebrates	alphainfluenzavirus	PMID30288197;PMID28814512;PMID20350392;PMID24038705;PMID19656788;PMID9114962;PMID2835850;PMID20400185	CDC
fecal-oral	3596891	h3n8 subtype	3432369	oxyura jamaicensis	vertebrates	alphainfluenzavirus	PMID23402122;PMID24502718;PMID26711026;PMID23060500;PMID24038705;PMID19656788;PMID22028909;PMID7646350	CDC
food-water	3596891	h3n8 subtype	3432369	oxyura jamaicensis	vertebrates	alphainfluenzavirus	PMID26711026;PMID24038705;PMID19656788;PMID22028909;PMID7646350	CDC
fomite	3596891	h3n8 subtype	3432369	oxyura jamaicensis	vertebrates	alphainfluenzavirus	PMID30288197;PMID28814512;PMID20350392;PMID24038705;PMID19656788;PMID9114962;PMID2835850;PMID20400185	CDC
fecal-oral	3596891	h3n8 subtype	3438257	pionus menstruus	vertebrates	alphainfluenzavirus	PMID23402122;PMID24502718;PMID26711026;PMID23060500;PMID24038705;PMID19656788;PMID22028909;PMID7646350	CDC
food-water	3596891	h3n8 subtype	3438257	pionus menstruus	vertebrates	alphainfluenzavirus	PMID26711026;PMID24038705;PMID19656788;PMID22028909;PMID7646350	CDC
fomite	3596891	h3n8 subtype	3438257	pionus menstruus	vertebrates	alphainfluenzavirus	PMID30288197;PMID28814512;PMID20350392;PMID24038705;PMID19656788;PMID9114962;PMID2835850;PMID20400185	CDC
fecal-oral	3596891	h3n8 subtype	3823134	pluvialis fulva	vertebrates	alphainfluenzavirus	PMID23402122;PMID24502718;PMID26711026;PMID23060500;PMID24038705;PMID19656788;PMID22028909;PMID7646350	CDC
food-water	3596891	h3n8 subtype	3823134	pluvialis fulva	vertebrates	alphainfluenzavirus	PMID26711026;PMID24038705;PMID19656788;PMID22028909;PMID7646350	CDC
fomite	3596891	h3n8 subtype	3823134	pluvialis fulva	vertebrates	alphainfluenzavirus	PMID30288197;PMID28814512;PMID20350392;PMID24038705;PMID19656788;PMID9114962;PMID2835850;PMID20400185	CDC
fecal-oral	3596891	h3n8 subtype	3475213	puffinus pacificus	vertebrates	alphainfluenzavirus	PMID23402122;PMID24502718;PMID26711026;PMID23060500;PMID24038705;PMID19656788;PMID22028909;PMID7646350	CDC
food-water	3596891	h3n8 subtype	3475213	puffinus pacificus	vertebrates	alphainfluenzavirus	PMID26711026;PMID24038705;PMID19656788;PMID22028909;PMID7646350	CDC
fomite	3596891	h3n8 subtype	3475213	puffinus pacificus	vertebrates	alphainfluenzavirus	PMID30288197;PMID28814512;PMID20350392;PMID24038705;PMID19656788;PMID9114962;PMID2835850;PMID20400185	CDC
fecal-oral	3596891	h3n8 subtype	3478057	somateria fischeri	vertebrates	alphainfluenzavirus	PMID23402122;PMID24502718;PMID26711026;PMID23060500;PMID24038705;PMID19656788;PMID22028909;PMID7646350	CDC
food-water	3596891	h3n8 subtype	3478057	somateria fischeri	vertebrates	alphainfluenzavirus	PMID26711026;PMID24038705;PMID19656788;PMID22028909;PMID7646350	CDC
fomite	3596891	h3n8 subtype	3478057	somateria fischeri	vertebrates	alphainfluenzavirus	PMID30288197;PMID28814512;PMID20350392;PMID24038705;PMID19656788;PMID9114962;PMID2835850;PMID20400185	CDC
fecal-oral	3596891	h3n8 subtype	3522306	somateria mollissima	vertebrates	alphainfluenzavirus	PMID23402122;PMID24502718;PMID26711026;PMID23060500;PMID24038705;PMID19656788;PMID22028909;PMID7646350	CDC
food-water	3596891	h3n8 subtype	3522306	somateria mollissima	vertebrates	alphainfluenzavirus	PMID26711026;PMID24038705;PMID19656788;PMID22028909;PMID7646350	CDC
fomite	3596891	h3n8 subtype	3522306	somateria mollissima	vertebrates	alphainfluenzavirus	PMID30288197;PMID28814512;PMID20350392;PMID24038705;PMID19656788;PMID9114962;PMID2835850;PMID20400185	CDC
feces	3596891	h3n8 subtype	3432853	sturnus vulgaris	vertebrates	alphainfluenzavirus	PMID33114239
fomite	3596891	h3n8 subtype	3432853	sturnus vulgaris	vertebrates	alphainfluenzavirus	PMID30288197;PMID28814512;PMID20350392;PMID24038705;PMID19656788;PMID9114962;PMID2835850;PMID20400185	CDC
saliva	3596891	h3n8 subtype	3432853	sturnus vulgaris	vertebrates	alphainfluenzavirus	PMID33114239
fecal-oral	3596891	h3n8 subtype	3469844	tadorna ferruginea	vertebrates	alphainfluenzavirus	PMID23402122;PMID24502718;PMID26711026;PMID23060500;PMID24038705;PMID19656788;PMID22028909;PMID7646350	CDC
food-water	3596891	h3n8 subtype	3469844	tadorna ferruginea	vertebrates	alphainfluenzavirus	PMID26711026;PMID24038705;PMID19656788;PMID22028909;PMID7646350	CDC
fomite	3596891	h3n8 subtype	3469844	tadorna ferruginea	vertebrates	alphainfluenzavirus	PMID30288197;PMID28814512;PMID20350392;PMID24038705;PMID19656788;PMID9114962;PMID2835850;PMID20400185	CDC
fecal-oral	3596891	h3n8 subtype	3521961	tadorna tadorna	vertebrates	alphainfluenzavirus	PMID23402122;PMID24502718;PMID26711026;PMID23060500;PMID24038705;PMID19656788;PMID22028909;PMID7646350	CDC
food-water	3596891	h3n8 subtype	3521961	tadorna tadorna	vertebrates	alphainfluenzavirus	PMID26711026;PMID24038705;PMID19656788;PMID22028909;PMID7646350	CDC
fomite	3596891	h3n8 subtype	3521961	tadorna tadorna	vertebrates	alphainfluenzavirus	PMID30288197;PMID28814512;PMID20350392;PMID24038705;PMID19656788;PMID9114962;PMID2835850;PMID20400185	CDC
fomite	3596891	h3n8 subtype	3433979	camelus bactrianus	vertebrates	alphainfluenzavirus	PMID30288197;PMID28814512;PMID20350392;PMID24038705;PMID19656788;PMID9114962;PMID2835850;PMID20400185	CDC
fomite	3596891	h3n8 subtype	3433981	camelus dromedarius	vertebrates	alphainfluenzavirus	PMID30288197;PMID28814512;PMID20350392;PMID24038705;PMID19656788;PMID9114962;PMID2835850;PMID20400185	CDC
skin-to-skin_eye	3596891	h3n8 subtype	3433584	canis lupus familiaris	vertebrates	alphainfluenzavirus	PMID32461313;PMID32207372;PMID28814512;PMID20350392;PMID2835850;PMID20400185	CDC
food-water	3596891	h3n8 subtype	3433584	canis lupus familiaris	vertebrates	alphainfluenzavirus	PMID26711026;PMID24038705;PMID19656788;PMID22028909;PMID7646350	CDC
fomite	3596891	h3n8 subtype	3433584	canis lupus familiaris	vertebrates	alphainfluenzavirus	PMID30288197;PMID28814512;PMID20350392;PMID24038705;PMID19656788;PMID9114962;PMID2835850;PMID20400185	CDC
predation-cannibalism	3596891	h3n8 subtype	3433584	canis lupus familiaris	vertebrates	alphainfluenzavirus	PMID30838414
respiratory tract-respiratory tract	3596891	h3n8 subtype	3433584	canis lupus familiaris	vertebrates	alphainfluenzavirus	PMID28814512;PMID15861887;PMID20350392;PMID9114962;PMID22326934;PMID25183346;PMID12713892;PMID8150017;PMID8160328;PMID2156688;PMID2835850;PMID20400185	CDC
air (wet)	3596891	h3n8 subtype	3433584	canis lupus familiaris	vertebrates	alphainfluenzavirus	PMID30838414
skin-to-skin_eye	3596891	h3n8 subtype	3433905	equus asinus	vertebrates	alphainfluenzavirus	PMID32461313;PMID32207372;PMID28814512;PMID20350392;PMID2835850;PMID20400185	CDC
fomite	3596891	h3n8 subtype	3433905	equus asinus	vertebrates	alphainfluenzavirus	PMID30288197;PMID28814512;PMID20350392;PMID24038705;PMID19656788;PMID9114962;PMID2835850;PMID20400185	CDC
respiratory tract-respiratory tract	3596891	h3n8 subtype	3433905	equus asinus	vertebrates	alphainfluenzavirus	PMID28814512;PMID15861887;PMID20350392;PMID9114962;PMID22326934;PMID25183346;PMID12713892;PMID8150017;PMID8160328;PMID2156688;PMID2835850;PMID20400185	CDC
air (wet)	3596891	h3n8 subtype	3433905	equus asinus	vertebrates	alphainfluenzavirus	PMID26309905
skin-to-skin_eye	3596891	h3n8 subtype	24320964	equus asinus x caballus	vertebrates	alphainfluenzavirus	PMID32461313;PMID32207372;PMID28814512;PMID20350392;PMID2835850;PMID20400185	CDC
fomite	3596891	h3n8 subtype	24320964	equus asinus x caballus	vertebrates	alphainfluenzavirus	PMID30288197;PMID28814512;PMID20350392;PMID24038705;PMID19656788;PMID9114962;PMID2835850;PMID20400185	CDC
respiratory tract-respiratory tract	3596891	h3n8 subtype	24320964	equus asinus x caballus	vertebrates	alphainfluenzavirus	PMID28814512;PMID15861887;PMID20350392;PMID9114962;PMID22326934;PMID25183346;PMID12713892;PMID8150017;PMID8160328;PMID2156688;PMID2835850;PMID20400185	CDC
air (wet)	3596891	h3n8 subtype	24320964	equus asinus x caballus	vertebrates	alphainfluenzavirus	PMID26309905
skin-to-skin_eye	3596891	h3n8 subtype	3433909	equus caballus	vertebrates	alphainfluenzavirus	PMID32461313;PMID32207372;PMID28814512;PMID20350392;PMID2835850;PMID20400185	CDC
fomite	3596891	h3n8 subtype	3433909	equus caballus	vertebrates	alphainfluenzavirus	PMID30288197;PMID28814512;PMID20350392;PMID24038705;PMID19656788;PMID9114962;PMID2835850;PMID20400185	CDC
respiratory tract-respiratory tract	3596891	h3n8 subtype	3433909	equus caballus	vertebrates	alphainfluenzavirus	PMID28814512;PMID15861887;PMID20350392;PMID9114962;PMID22326934;PMID25183346;PMID12713892;PMID8150017;PMID8160328;PMID2156688;PMID2835850;PMID20400185	CDC
air (wet)	3596891	h3n8 subtype	3433909	equus caballus	vertebrates	alphainfluenzavirus	PMID26309905
skin-to-skin_eye	3596891	h3n8 subtype	3433911	equus przewalskii	vertebrates	alphainfluenzavirus	PMID32461313;PMID32207372;PMID28814512;PMID20350392;PMID2835850;PMID20400185	CDC
fomite	3596891	h3n8 subtype	3433911	equus przewalskii	vertebrates	alphainfluenzavirus	PMID30288197;PMID28814512;PMID20350392;PMID24038705;PMID19656788;PMID9114962;PMID2835850;PMID20400185	CDC
respiratory tract-respiratory tract	3596891	h3n8 subtype	3433911	equus przewalskii	vertebrates	alphainfluenzavirus	PMID28814512;PMID15861887;PMID20350392;PMID9114962;PMID22326934;PMID25183346;PMID12713892;PMID8150017;PMID8160328;PMID2156688;PMID2835850;PMID20400185	CDC
air (wet)	3596891	h3n8 subtype	3433911	equus przewalskii	vertebrates	alphainfluenzavirus	PMID26309905
skin-to-skin_eye	3596891	h3n8 subtype	3433750	halichoerus grypus	vertebrates	alphainfluenzavirus	PMID32461313;PMID32207372;PMID28814512;PMID20350392;PMID2835850;PMID20400185	CDC
food-water	3596891	h3n8 subtype	3433750	halichoerus grypus	vertebrates	alphainfluenzavirus	PMID26711026;PMID24038705;PMID19656788;PMID22028909;PMID7646350	CDC
fomite	3596891	h3n8 subtype	3433750	halichoerus grypus	vertebrates	alphainfluenzavirus	PMID30288197;PMID28814512;PMID20350392;PMID24038705;PMID19656788;PMID9114962;PMID2835850;PMID20400185	CDC
predation-cannibalism	3596891	h3n8 subtype	3433750	halichoerus grypus	vertebrates	alphainfluenzavirus	PMID30838414
respiratory tract-respiratory tract	3596891	h3n8 subtype	3433750	halichoerus grypus	vertebrates	alphainfluenzavirus	PMID28814512;PMID15861887;PMID20350392;PMID9114962;PMID22326934;PMID25183346;PMID12713892;PMID8150017;PMID8160328;PMID2156688;PMID2835850;PMID20400185	CDC
air (wet)	3596891	h3n8 subtype	3433750	halichoerus grypus	vertebrates	alphainfluenzavirus	PMID30838414
skin-to-skin_eye	3596891	h3n8 subtype	3433768	phoca vitulina	vertebrates	alphainfluenzavirus	PMID32461313;PMID32207372;PMID28814512;PMID20350392;PMID2835850;PMID20400185	CDC
food-water	3596891	h3n8 subtype	3433768	phoca vitulina	vertebrates	alphainfluenzavirus	PMID26711026;PMID24038705;PMID19656788;PMID22028909;PMID7646350	CDC
fomite	3596891	h3n8 subtype	3433768	phoca vitulina	vertebrates	alphainfluenzavirus	PMID30288197;PMID28814512;PMID20350392;PMID24038705;PMID19656788;PMID9114962;PMID2835850;PMID20400185	CDC
predation-cannibalism	3596891	h3n8 subtype	3433768	phoca vitulina	vertebrates	alphainfluenzavirus	PMID30838414
respiratory tract-respiratory tract	3596891	h3n8 subtype	3433768	phoca vitulina	vertebrates	alphainfluenzavirus	PMID28814512;PMID15861887;PMID20350392;PMID9114962;PMID22326934;PMID25183346;PMID12713892;PMID8150017;PMID8160328;PMID2156688;PMID2835850;PMID20400185	CDC
air (wet)	3596891	h3n8 subtype	3433768	phoca vitulina	vertebrates	alphainfluenzavirus	PMID30838414
skin-to-skin_eye	3596891	h3n8 subtype	3433956	sus scrofa	vertebrates	alphainfluenzavirus	PMID32461313;PMID32207372;PMID28814512;PMID20350392;PMID2835850;PMID20400185	CDC
food-water	3596891	h3n8 subtype	3433956	sus scrofa	vertebrates	alphainfluenzavirus	PMID26711026;PMID24038705;PMID19656788;PMID22028909;PMID7646350	CDC
fomite	3596891	h3n8 subtype	3433956	sus scrofa	vertebrates	alphainfluenzavirus	PMID30288197;PMID28814512;PMID20350392;PMID24038705;PMID19656788;PMID9114962;PMID2835850;PMID20400185	CDC
respiratory tract-respiratory tract	3596891	h3n8 subtype	3433956	sus scrofa	vertebrates	alphainfluenzavirus	PMID28814512;PMID15861887;PMID20350392;PMID9114962;PMID22326934;PMID25183346;PMID12713892;PMID8150017;PMID8160328;PMID2156688;PMID2835850;PMID20400185	CDC
air (wet)	3596891	h3n8 subtype	3433956	sus scrofa	vertebrates	alphainfluenzavirus	PMID26309905
fecal-oral	3741858	h4n1 subtype	3442667	anas acuta	vertebrates	alphainfluenzavirus		ViralZone
food-water	3741858	h4n1 subtype	3442667	anas acuta	vertebrates	alphainfluenzavirus		ViralZone
fomite	3741858	h4n1 subtype	3442667	anas acuta	vertebrates	alphainfluenzavirus		ViralZone
fecal-oral	3741858	h4n1 subtype	3521907	anas clypeata	vertebrates	alphainfluenzavirus		ViralZone
food-water	3741858	h4n1 subtype	3521907	anas clypeata	vertebrates	alphainfluenzavirus		ViralZone
fomite	3741858	h4n1 subtype	3521907	anas clypeata	vertebrates	alphainfluenzavirus		ViralZone
fecal-oral	3741858	h4n1 subtype	3521909	anas crecca	vertebrates	alphainfluenzavirus		ViralZone
food-water	3741858	h4n1 subtype	3521909	anas crecca	vertebrates	alphainfluenzavirus		ViralZone
fomite	3741858	h4n1 subtype	3521909	anas crecca	vertebrates	alphainfluenzavirus		ViralZone
skin-to-skin_eye	3741858	h4n1 subtype	3432284	anas platyrhynchos	vertebrates	alphainfluenzavirus		ViralZone
fecal-oral	3741858	h4n1 subtype	3432284	anas platyrhynchos	vertebrates	alphainfluenzavirus		ViralZone
food-water	3741858	h4n1 subtype	3432284	anas platyrhynchos	vertebrates	alphainfluenzavirus		ViralZone
fomite	3741858	h4n1 subtype	3432284	anas platyrhynchos	vertebrates	alphainfluenzavirus		ViralZone
skin-to-skin_eye	3741858	h4n1 subtype	3432625	gallus gallus	vertebrates	alphainfluenzavirus		ViralZone
fecal-oral	3741858	h4n1 subtype	3432625	gallus gallus	vertebrates	alphainfluenzavirus		ViralZone
food-water	3741858	h4n1 subtype	3432625	gallus gallus	vertebrates	alphainfluenzavirus		ViralZone
fomite	3741858	h4n1 subtype	3432625	gallus gallus	vertebrates	alphainfluenzavirus		ViralZone
respiratory tract-respiratory tract	3741858	h4n1 subtype	3432625	gallus gallus	vertebrates	alphainfluenzavirus		ViralZone
air (wet)	3741858	h4n1 subtype	3432625	gallus gallus	vertebrates	alphainfluenzavirus		ViralZone
air (dry)	3741858	h4n1 subtype	3432625	gallus gallus	vertebrates	alphainfluenzavirus		ViralZone
skin-to-skin_eye	3741858	h4n1 subtype	3433956	sus scrofa	vertebrates	alphainfluenzavirus		ViralZone
food-water	3741858	h4n1 subtype	3433956	sus scrofa	vertebrates	alphainfluenzavirus		ViralZone
fomite	3741858	h4n1 subtype	3433956	sus scrofa	vertebrates	alphainfluenzavirus		ViralZone
respiratory tract-respiratory tract	3741858	h4n1 subtype	3433956	sus scrofa	vertebrates	alphainfluenzavirus		ViralZone
air (wet)	3741858	h4n1 subtype	3433956	sus scrofa	vertebrates	alphainfluenzavirus		ViralZone
fecal-oral	3757045	h4n2 subtype	3432274	aix sponsa	vertebrates	alphainfluenzavirus		ViralZone;CDC
food-water	3757045	h4n2 subtype	3432274	aix sponsa	vertebrates	alphainfluenzavirus		ViralZone;CDC
fomite	3757045	h4n2 subtype	3432274	aix sponsa	vertebrates	alphainfluenzavirus		ViralZone;CDC
fecal-oral	3757045	h4n2 subtype	3445417	alopochen aegyptiacus	vertebrates	alphainfluenzavirus		ViralZone;CDC
food-water	3757045	h4n2 subtype	3445417	alopochen aegyptiacus	vertebrates	alphainfluenzavirus		ViralZone;CDC
fomite	3757045	h4n2 subtype	3445417	alopochen aegyptiacus	vertebrates	alphainfluenzavirus		ViralZone;CDC
fecal-oral	3757045	h4n2 subtype	3442667	anas acuta	vertebrates	alphainfluenzavirus		ViralZone;CDC
food-water	3757045	h4n2 subtype	3442667	anas acuta	vertebrates	alphainfluenzavirus		ViralZone;CDC
fomite	3757045	h4n2 subtype	3442667	anas acuta	vertebrates	alphainfluenzavirus		ViralZone;CDC
fecal-oral	3757045	h4n2 subtype	3521903	anas carolinensis	vertebrates	alphainfluenzavirus		ViralZone;CDC
food-water	3757045	h4n2 subtype	3521903	anas carolinensis	vertebrates	alphainfluenzavirus		ViralZone;CDC
fomite	3757045	h4n2 subtype	3521903	anas carolinensis	vertebrates	alphainfluenzavirus		ViralZone;CDC
fecal-oral	3757045	h4n2 subtype	3521907	anas clypeata	vertebrates	alphainfluenzavirus		ViralZone;CDC
food-water	3757045	h4n2 subtype	3521907	anas clypeata	vertebrates	alphainfluenzavirus		ViralZone;CDC
fomite	3757045	h4n2 subtype	3521907	anas clypeata	vertebrates	alphainfluenzavirus		ViralZone;CDC
fecal-oral	3757045	h4n2 subtype	3521909	anas crecca	vertebrates	alphainfluenzavirus		ViralZone;CDC
food-water	3757045	h4n2 subtype	3521909	anas crecca	vertebrates	alphainfluenzavirus		ViralZone;CDC
fomite	3757045	h4n2 subtype	3521909	anas crecca	vertebrates	alphainfluenzavirus		ViralZone;CDC
fecal-oral	3757045	h4n2 subtype	3521915	anas discors	vertebrates	alphainfluenzavirus		ViralZone;CDC
food-water	3757045	h4n2 subtype	3521915	anas discors	vertebrates	alphainfluenzavirus		ViralZone;CDC
fomite	3757045	h4n2 subtype	3521915	anas discors	vertebrates	alphainfluenzavirus		ViralZone;CDC
fecal-oral	3757045	h4n2 subtype	3521921	anas flavirostris	vertebrates	alphainfluenzavirus		ViralZone;CDC
food-water	3757045	h4n2 subtype	3521921	anas flavirostris	vertebrates	alphainfluenzavirus		ViralZone;CDC
fomite	3757045	h4n2 subtype	3521921	anas flavirostris	vertebrates	alphainfluenzavirus		ViralZone;CDC
skin-to-skin_eye	3757045	h4n2 subtype	3432284	anas platyrhynchos	vertebrates	alphainfluenzavirus		CDC
fecal-oral	3757045	h4n2 subtype	3432284	anas platyrhynchos	vertebrates	alphainfluenzavirus		ViralZone;CDC
food-water	3757045	h4n2 subtype	3432284	anas platyrhynchos	vertebrates	alphainfluenzavirus		ViralZone;CDC
fomite	3757045	h4n2 subtype	3432284	anas platyrhynchos	vertebrates	alphainfluenzavirus		ViralZone;CDC
fecal-oral	3757045	h4n2 subtype	3432288	anas platyrhynchos x cairina moschata	vertebrates	alphainfluenzavirus		ViralZone;CDC
food-water	3757045	h4n2 subtype	3432288	anas platyrhynchos x cairina moschata	vertebrates	alphainfluenzavirus		ViralZone;CDC
fomite	3757045	h4n2 subtype	3432288	anas platyrhynchos x cairina moschata	vertebrates	alphainfluenzavirus		ViralZone;CDC
fecal-oral	3757045	h4n2 subtype	3521943	anas querquedula	vertebrates	alphainfluenzavirus		ViralZone;CDC
food-water	3757045	h4n2 subtype	3521943	anas querquedula	vertebrates	alphainfluenzavirus		ViralZone;CDC
fomite	3757045	h4n2 subtype	3521943	anas querquedula	vertebrates	alphainfluenzavirus		ViralZone;CDC
fecal-oral	3757045	h4n2 subtype	3521945	anas rubripes	vertebrates	alphainfluenzavirus		ViralZone;CDC
food-water	3757045	h4n2 subtype	3521945	anas rubripes	vertebrates	alphainfluenzavirus		ViralZone;CDC
fomite	3757045	h4n2 subtype	3521945	anas rubripes	vertebrates	alphainfluenzavirus		ViralZone;CDC
fecal-oral	3757045	h4n2 subtype	3668519	clangula hyemalis	vertebrates	alphainfluenzavirus		ViralZone;CDC
food-water	3757045	h4n2 subtype	3668519	clangula hyemalis	vertebrates	alphainfluenzavirus		ViralZone;CDC
fomite	3757045	h4n2 subtype	3668519	clangula hyemalis	vertebrates	alphainfluenzavirus		ViralZone;CDC
skin-to-skin_eye	3757045	h4n2 subtype	3432724	coturnix coturnix	vertebrates	alphainfluenzavirus		CDC
fecal-oral	3757045	h4n2 subtype	3432724	coturnix coturnix	vertebrates	alphainfluenzavirus		ViralZone;CDC
food-water	3757045	h4n2 subtype	3432724	coturnix coturnix	vertebrates	alphainfluenzavirus		ViralZone;CDC
fomite	3757045	h4n2 subtype	3432724	coturnix coturnix	vertebrates	alphainfluenzavirus		ViralZone;CDC
respiratory tract-respiratory tract	3757045	h4n2 subtype	3432724	coturnix coturnix	vertebrates	alphainfluenzavirus		ViralZone;CDC
air (wet)	3757045	h4n2 subtype	3432724	coturnix coturnix	vertebrates	alphainfluenzavirus	PMID26309905
skin-to-skin_eye	3757045	h4n2 subtype	3432625	gallus gallus	vertebrates	alphainfluenzavirus		CDC
fecal-oral	3757045	h4n2 subtype	3432625	gallus gallus	vertebrates	alphainfluenzavirus		ViralZone;CDC
food-water	3757045	h4n2 subtype	3432625	gallus gallus	vertebrates	alphainfluenzavirus		ViralZone;CDC
fomite	3757045	h4n2 subtype	3432625	gallus gallus	vertebrates	alphainfluenzavirus		ViralZone;CDC
respiratory tract-respiratory tract	3757045	h4n2 subtype	3432625	gallus gallus	vertebrates	alphainfluenzavirus		ViralZone;CDC
air (wet)	3757045	h4n2 subtype	3432625	gallus gallus	vertebrates	alphainfluenzavirus	PMID26309905
air (dry)	3757045	h4n2 subtype	3432625	gallus gallus	vertebrates	alphainfluenzavirus		ViralZone;CDC
fecal-oral	3757045	h4n2 subtype	3521895	mareca americana	vertebrates	alphainfluenzavirus		ViralZone;CDC
food-water	3757045	h4n2 subtype	3521895	mareca americana	vertebrates	alphainfluenzavirus		ViralZone;CDC
fomite	3757045	h4n2 subtype	3521895	mareca americana	vertebrates	alphainfluenzavirus		ViralZone;CDC
fecal-oral	3757045	h4n2 subtype	3432282	mareca penelope	vertebrates	alphainfluenzavirus		ViralZone;CDC
food-water	3757045	h4n2 subtype	3432282	mareca penelope	vertebrates	alphainfluenzavirus		ViralZone;CDC
fomite	3757045	h4n2 subtype	3432282	mareca penelope	vertebrates	alphainfluenzavirus		ViralZone;CDC
skin-to-skin_eye	3757045	h4n2 subtype	3432740	meleagris gallopavo	vertebrates	alphainfluenzavirus		CDC
fecal-oral	3757045	h4n2 subtype	3432740	meleagris gallopavo	vertebrates	alphainfluenzavirus		ViralZone;CDC
food-water	3757045	h4n2 subtype	3432740	meleagris gallopavo	vertebrates	alphainfluenzavirus		ViralZone;CDC
fomite	3757045	h4n2 subtype	3432740	meleagris gallopavo	vertebrates	alphainfluenzavirus		ViralZone;CDC
respiratory tract-respiratory tract	3757045	h4n2 subtype	3432740	meleagris gallopavo	vertebrates	alphainfluenzavirus		ViralZone;CDC
air (wet)	3757045	h4n2 subtype	3432740	meleagris gallopavo	vertebrates	alphainfluenzavirus	PMID26309905
air (dry)	3757045	h4n2 subtype	3432740	meleagris gallopavo	vertebrates	alphainfluenzavirus		ViralZone;CDC
skin-to-skin_eye	3757045	h4n2 subtype	3432853	sturnus vulgaris	vertebrates	alphainfluenzavirus		CDC
fecal-oral	3757045	h4n2 subtype	3432853	sturnus vulgaris	vertebrates	alphainfluenzavirus		ViralZone;CDC
feces	3757045	h4n2 subtype	3432853	sturnus vulgaris	vertebrates	alphainfluenzavirus	PMID21651737
fomite	3757045	h4n2 subtype	3432853	sturnus vulgaris	vertebrates	alphainfluenzavirus		ViralZone;CDC
saliva	3757045	h4n2 subtype	3432853	sturnus vulgaris	vertebrates	alphainfluenzavirus	PMID33114239
respiratory tract-respiratory tract	3757045	h4n2 subtype	3432853	sturnus vulgaris	vertebrates	alphainfluenzavirus		ViralZone;CDC
fecal-oral	3745539	h4n3 subtype	3521903	anas carolinensis	vertebrates	alphainfluenzavirus		ViralZone
food-water	3745539	h4n3 subtype	3521903	anas carolinensis	vertebrates	alphainfluenzavirus		ViralZone
fomite	3745539	h4n3 subtype	3521903	anas carolinensis	vertebrates	alphainfluenzavirus	PMID26309905
fecal-oral	3745539	h4n3 subtype	3521907	anas clypeata	vertebrates	alphainfluenzavirus		ViralZone
food-water	3745539	h4n3 subtype	3521907	anas clypeata	vertebrates	alphainfluenzavirus		ViralZone
fomite	3745539	h4n3 subtype	3521907	anas clypeata	vertebrates	alphainfluenzavirus	PMID26309905
fecal-oral	3745539	h4n3 subtype	3521909	anas crecca	vertebrates	alphainfluenzavirus		ViralZone
food-water	3745539	h4n3 subtype	3521909	anas crecca	vertebrates	alphainfluenzavirus		ViralZone
fomite	3745539	h4n3 subtype	3521909	anas crecca	vertebrates	alphainfluenzavirus	PMID26309905
fecal-oral	3745539	h4n3 subtype	3521915	anas discors	vertebrates	alphainfluenzavirus		ViralZone
food-water	3745539	h4n3 subtype	3521915	anas discors	vertebrates	alphainfluenzavirus		ViralZone
fomite	3745539	h4n3 subtype	3521915	anas discors	vertebrates	alphainfluenzavirus	PMID26309905
skin-to-skin_eye	3745539	h4n3 subtype	3432284	anas platyrhynchos	vertebrates	alphainfluenzavirus	PMID26309905
fecal-oral	3745539	h4n3 subtype	3432284	anas platyrhynchos	vertebrates	alphainfluenzavirus		ViralZone
food-water	3745539	h4n3 subtype	3432284	anas platyrhynchos	vertebrates	alphainfluenzavirus		ViralZone
fomite	3745539	h4n3 subtype	3432284	anas platyrhynchos	vertebrates	alphainfluenzavirus	PMID26309905
fecal-oral	3745539	h4n3 subtype	3469844	tadorna ferruginea	vertebrates	alphainfluenzavirus		ViralZone
food-water	3745539	h4n3 subtype	3469844	tadorna ferruginea	vertebrates	alphainfluenzavirus		ViralZone
fomite	3745539	h4n3 subtype	3469844	tadorna ferruginea	vertebrates	alphainfluenzavirus	PMID26309905
fecal-oral	3691361	h4n4 subtype	3442667	anas acuta	vertebrates	alphainfluenzavirus		ViralZone
food-water	3691361	h4n4 subtype	3442667	anas acuta	vertebrates	alphainfluenzavirus		ViralZone
fomite	3691361	h4n4 subtype	3442667	anas acuta	vertebrates	alphainfluenzavirus	PMID26309905
fecal-oral	3691361	h4n4 subtype	3521907	anas clypeata	vertebrates	alphainfluenzavirus		ViralZone
food-water	3691361	h4n4 subtype	3521907	anas clypeata	vertebrates	alphainfluenzavirus		ViralZone
fomite	3691361	h4n4 subtype	3521907	anas clypeata	vertebrates	alphainfluenzavirus	PMID26309905
fecal-oral	3691361	h4n4 subtype	3469827	anas gracilis	vertebrates	alphainfluenzavirus		ViralZone
food-water	3691361	h4n4 subtype	3469827	anas gracilis	vertebrates	alphainfluenzavirus		ViralZone
fomite	3691361	h4n4 subtype	3469827	anas gracilis	vertebrates	alphainfluenzavirus	PMID26309905
fecal-oral	3691361	h4n4 subtype	3521945	anas rubripes	vertebrates	alphainfluenzavirus		ViralZone
food-water	3691361	h4n4 subtype	3521945	anas rubripes	vertebrates	alphainfluenzavirus		ViralZone
fomite	3691361	h4n4 subtype	3521945	anas rubripes	vertebrates	alphainfluenzavirus	PMID26309905
fecal-oral	3766198	h4n5 subtype	3442667	anas acuta	vertebrates	alphainfluenzavirus		ViralZone
food-water	3766198	h4n5 subtype	3442667	anas acuta	vertebrates	alphainfluenzavirus		ViralZone
fomite	3766198	h4n5 subtype	3442667	anas acuta	vertebrates	alphainfluenzavirus		ViralZone
fecal-oral	3766198	h4n5 subtype	3521903	anas carolinensis	vertebrates	alphainfluenzavirus		ViralZone
food-water	3766198	h4n5 subtype	3521903	anas carolinensis	vertebrates	alphainfluenzavirus		ViralZone
fomite	3766198	h4n5 subtype	3521903	anas carolinensis	vertebrates	alphainfluenzavirus		ViralZone
skin-to-skin_eye	3766198	h4n5 subtype	3432284	anas platyrhynchos	vertebrates	alphainfluenzavirus	PMID26309905
fecal-oral	3766198	h4n5 subtype	3432284	anas platyrhynchos	vertebrates	alphainfluenzavirus		ViralZone
food-water	3766198	h4n5 subtype	3432284	anas platyrhynchos	vertebrates	alphainfluenzavirus		ViralZone
fomite	3766198	h4n5 subtype	3432284	anas platyrhynchos	vertebrates	alphainfluenzavirus		ViralZone
fecal-oral	3766198	h4n5 subtype	25934773	chroicocephalus ridibundus	vertebrates	alphainfluenzavirus		ViralZone
food-water	3766198	h4n5 subtype	25934773	chroicocephalus ridibundus	vertebrates	alphainfluenzavirus		ViralZone
fomite	3766198	h4n5 subtype	25934773	chroicocephalus ridibundus	vertebrates	alphainfluenzavirus		ViralZone
skin-to-skin_eye	3766198	h4n5 subtype	3433768	phoca vitulina	vertebrates	alphainfluenzavirus	PMID30838414
food-water	3766198	h4n5 subtype	3433768	phoca vitulina	vertebrates	alphainfluenzavirus		ViralZone
fomite	3766198	h4n5 subtype	3433768	phoca vitulina	vertebrates	alphainfluenzavirus		ViralZone
predation-cannibalism	3766198	h4n5 subtype	3433768	phoca vitulina	vertebrates	alphainfluenzavirus	PMID30838414
respiratory tract-respiratory tract	3766198	h4n5 subtype	3433768	phoca vitulina	vertebrates	alphainfluenzavirus		ViralZone
air (wet)	3766198	h4n5 subtype	3433768	phoca vitulina	vertebrates	alphainfluenzavirus	PMID30838414
fecal-oral	3569750	h4n6 subtype	3442667	anas acuta	vertebrates	alphainfluenzavirus	PMID23621372;PMID14575076;PMID22028909;PMID7646350	CDC
food-water	3569750	h4n6 subtype	3442667	anas acuta	vertebrates	alphainfluenzavirus	PMID22028909;PMID7646350	CDC
fomite	3569750	h4n6 subtype	3442667	anas acuta	vertebrates	alphainfluenzavirus		CDC
fecal-oral	3569750	h4n6 subtype	3521903	anas carolinensis	vertebrates	alphainfluenzavirus	PMID23621372;PMID14575076;PMID22028909;PMID7646350	CDC
food-water	3569750	h4n6 subtype	3521903	anas carolinensis	vertebrates	alphainfluenzavirus	PMID22028909;PMID7646350	CDC
fomite	3569750	h4n6 subtype	3521903	anas carolinensis	vertebrates	alphainfluenzavirus		CDC
fecal-oral	3569750	h4n6 subtype	3521907	anas clypeata	vertebrates	alphainfluenzavirus	PMID23621372;PMID14575076;PMID22028909;PMID7646350	CDC
food-water	3569750	h4n6 subtype	3521907	anas clypeata	vertebrates	alphainfluenzavirus	PMID22028909;PMID7646350	CDC
fomite	3569750	h4n6 subtype	3521907	anas clypeata	vertebrates	alphainfluenzavirus		CDC
fecal-oral	3569750	h4n6 subtype	3521909	anas crecca	vertebrates	alphainfluenzavirus	PMID23621372;PMID14575076;PMID22028909;PMID7646350	CDC
food-water	3569750	h4n6 subtype	3521909	anas crecca	vertebrates	alphainfluenzavirus	PMID22028909;PMID7646350	CDC
fomite	3569750	h4n6 subtype	3521909	anas crecca	vertebrates	alphainfluenzavirus		CDC
fecal-oral	3569750	h4n6 subtype	3521911	anas cyanoptera	vertebrates	alphainfluenzavirus	PMID23621372;PMID14575076;PMID22028909;PMID7646350	CDC
food-water	3569750	h4n6 subtype	3521911	anas cyanoptera	vertebrates	alphainfluenzavirus	PMID22028909;PMID7646350	CDC
fomite	3569750	h4n6 subtype	3521911	anas cyanoptera	vertebrates	alphainfluenzavirus		CDC
fecal-oral	3569750	h4n6 subtype	3521915	anas discors	vertebrates	alphainfluenzavirus	PMID23621372;PMID14575076;PMID22028909;PMID7646350	CDC
food-water	3569750	h4n6 subtype	3521915	anas discors	vertebrates	alphainfluenzavirus	PMID22028909;PMID7646350	CDC
fomite	3569750	h4n6 subtype	3521915	anas discors	vertebrates	alphainfluenzavirus		CDC
fecal-oral	3569750	h4n6 subtype	3521925	anas georgica	vertebrates	alphainfluenzavirus	PMID23621372;PMID14575076;PMID22028909;PMID7646350	CDC
food-water	3569750	h4n6 subtype	3521925	anas georgica	vertebrates	alphainfluenzavirus	PMID22028909;PMID7646350	CDC
fomite	3569750	h4n6 subtype	3521925	anas georgica	vertebrates	alphainfluenzavirus		CDC
fecal-oral	3569750	h4n6 subtype	3469827	anas gracilis	vertebrates	alphainfluenzavirus	PMID23621372;PMID14575076;PMID22028909;PMID7646350	CDC
food-water	3569750	h4n6 subtype	3469827	anas gracilis	vertebrates	alphainfluenzavirus	PMID22028909;PMID7646350	CDC
fomite	3569750	h4n6 subtype	3469827	anas gracilis	vertebrates	alphainfluenzavirus		CDC
skin-to-skin_eye	3569750	h4n6 subtype	3432284	anas platyrhynchos	vertebrates	alphainfluenzavirus	PMID24819948;PMID26666183;PMID28877243	CDC
fecal-oral	3569750	h4n6 subtype	3432284	anas platyrhynchos	vertebrates	alphainfluenzavirus	PMID23621372;PMID14575076;PMID22028909;PMID7646350	CDC
food-water	3569750	h4n6 subtype	3432284	anas platyrhynchos	vertebrates	alphainfluenzavirus	PMID22028909;PMID7646350	CDC
fomite	3569750	h4n6 subtype	3432284	anas platyrhynchos	vertebrates	alphainfluenzavirus		CDC
fecal-oral	3569750	h4n6 subtype	3969962	anas platyrhynchos x rubripes	vertebrates	alphainfluenzavirus	PMID23621372;PMID14575076;PMID22028909;PMID7646350	CDC
food-water	3569750	h4n6 subtype	3969962	anas platyrhynchos x rubripes	vertebrates	alphainfluenzavirus	PMID22028909;PMID7646350	CDC
fomite	3569750	h4n6 subtype	3969962	anas platyrhynchos x rubripes	vertebrates	alphainfluenzavirus		CDC
fecal-oral	3569750	h4n6 subtype	3521939	anas poecilorhyncha	vertebrates	alphainfluenzavirus	PMID23621372;PMID14575076;PMID22028909;PMID7646350	CDC
food-water	3569750	h4n6 subtype	3521939	anas poecilorhyncha	vertebrates	alphainfluenzavirus	PMID22028909;PMID7646350	CDC
fomite	3569750	h4n6 subtype	3521939	anas poecilorhyncha	vertebrates	alphainfluenzavirus		CDC
fecal-oral	3569750	h4n6 subtype	3521943	anas querquedula	vertebrates	alphainfluenzavirus	PMID23621372;PMID14575076;PMID22028909;PMID7646350	CDC
food-water	3569750	h4n6 subtype	3521943	anas querquedula	vertebrates	alphainfluenzavirus	PMID22028909;PMID7646350	CDC
fomite	3569750	h4n6 subtype	3521943	anas querquedula	vertebrates	alphainfluenzavirus		CDC
fecal-oral	3569750	h4n6 subtype	3521945	anas rubripes	vertebrates	alphainfluenzavirus	PMID23621372;PMID14575076;PMID22028909;PMID7646350	CDC
food-water	3569750	h4n6 subtype	3521945	anas rubripes	vertebrates	alphainfluenzavirus	PMID22028909;PMID7646350	CDC
fomite	3569750	h4n6 subtype	3521945	anas rubripes	vertebrates	alphainfluenzavirus		CDC
fecal-oral	3569750	h4n6 subtype	3577021	anser canagica	vertebrates	alphainfluenzavirus	PMID23621372;PMID14575076;PMID22028909;PMID7646350	CDC
food-water	3569750	h4n6 subtype	3577021	anser canagica	vertebrates	alphainfluenzavirus	PMID22028909;PMID7646350	CDC
fomite	3569750	h4n6 subtype	3577021	anser canagica	vertebrates	alphainfluenzavirus		CDC
fecal-oral	3569750	h4n6 subtype	3583219	ardea alba	vertebrates	alphainfluenzavirus	PMID23621372;PMID14575076;PMID22028909;PMID7646350	CDC
food-water	3569750	h4n6 subtype	3583219	ardea alba	vertebrates	alphainfluenzavirus	PMID22028909;PMID7646350	CDC
fomite	3569750	h4n6 subtype	3583219	ardea alba	vertebrates	alphainfluenzavirus		CDC
fecal-oral	3569750	h4n6 subtype	3486211	arenaria interpres	vertebrates	alphainfluenzavirus	PMID23621372;PMID14575076;PMID22028909;PMID7646350	CDC
food-water	3569750	h4n6 subtype	3486211	arenaria interpres	vertebrates	alphainfluenzavirus	PMID22028909;PMID7646350	CDC
fomite	3569750	h4n6 subtype	3486211	arenaria interpres	vertebrates	alphainfluenzavirus		CDC
fecal-oral	3569750	h4n6 subtype	3445421	aythya americana	vertebrates	alphainfluenzavirus	PMID23621372;PMID14575076;PMID22028909;PMID7646350	CDC
food-water	3569750	h4n6 subtype	3445421	aythya americana	vertebrates	alphainfluenzavirus	PMID22028909;PMID7646350	CDC
fomite	3569750	h4n6 subtype	3445421	aythya americana	vertebrates	alphainfluenzavirus		CDC
fecal-oral	3569750	h4n6 subtype	3660900	aythya collaris	vertebrates	alphainfluenzavirus	PMID23621372;PMID14575076;PMID22028909;PMID7646350	CDC
food-water	3569750	h4n6 subtype	3660900	aythya collaris	vertebrates	alphainfluenzavirus	PMID22028909;PMID7646350	CDC
fomite	3569750	h4n6 subtype	3660900	aythya collaris	vertebrates	alphainfluenzavirus		CDC
fecal-oral	3569750	h4n6 subtype	3688763	aythya ferina	vertebrates	alphainfluenzavirus	PMID23621372;PMID14575076;PMID22028909;PMID7646350	CDC
food-water	3569750	h4n6 subtype	3688763	aythya ferina	vertebrates	alphainfluenzavirus	PMID22028909;PMID7646350	CDC
fomite	3569750	h4n6 subtype	3688763	aythya ferina	vertebrates	alphainfluenzavirus		CDC
fecal-oral	3569750	h4n6 subtype	3688764	aythya fuligula	vertebrates	alphainfluenzavirus	PMID23621372;PMID14575076;PMID22028909;PMID7646350	CDC
food-water	3569750	h4n6 subtype	3688764	aythya fuligula	vertebrates	alphainfluenzavirus	PMID22028909;PMID7646350	CDC
fomite	3569750	h4n6 subtype	3688764	aythya fuligula	vertebrates	alphainfluenzavirus		CDC
fecal-oral	3569750	h4n6 subtype	3432312	branta canadensis	vertebrates	alphainfluenzavirus	PMID23621372;PMID14575076;PMID22028909;PMID7646350	CDC
food-water	3569750	h4n6 subtype	3432312	branta canadensis	vertebrates	alphainfluenzavirus	PMID22028909;PMID7646350	CDC
fomite	3569750	h4n6 subtype	3432312	branta canadensis	vertebrates	alphainfluenzavirus		CDC
fecal-oral	3569750	h4n6 subtype	3739900	bucephala albeola	vertebrates	alphainfluenzavirus	PMID23621372;PMID14575076;PMID22028909;PMID7646350	CDC
food-water	3569750	h4n6 subtype	3739900	bucephala albeola	vertebrates	alphainfluenzavirus	PMID22028909;PMID7646350	CDC
fomite	3569750	h4n6 subtype	3739900	bucephala albeola	vertebrates	alphainfluenzavirus		CDC
fecal-oral	3569750	h4n6 subtype	3432316	cairina moschata	vertebrates	alphainfluenzavirus	PMID23621372;PMID14575076;PMID22028909;PMID7646350	CDC
food-water	3569750	h4n6 subtype	3432316	cairina moschata	vertebrates	alphainfluenzavirus	PMID22028909;PMID7646350	CDC
fomite	3569750	h4n6 subtype	3432316	cairina moschata	vertebrates	alphainfluenzavirus		CDC
fecal-oral	3569750	h4n6 subtype	3432429	calidris alpina	vertebrates	alphainfluenzavirus	PMID23621372;PMID14575076;PMID22028909;PMID7646350	CDC
food-water	3569750	h4n6 subtype	3432429	calidris alpina	vertebrates	alphainfluenzavirus	PMID22028909;PMID7646350	CDC
fomite	3569750	h4n6 subtype	3432429	calidris alpina	vertebrates	alphainfluenzavirus		CDC
fecal-oral	3569750	h4n6 subtype	3695353	calidris canutus	vertebrates	alphainfluenzavirus	PMID23621372;PMID14575076;PMID22028909;PMID7646350	CDC
food-water	3569750	h4n6 subtype	3695353	calidris canutus	vertebrates	alphainfluenzavirus	PMID22028909;PMID7646350	CDC
fomite	3569750	h4n6 subtype	3695353	calidris canutus	vertebrates	alphainfluenzavirus		CDC
fomite	3569750	h4n6 subtype	3520662	corvus frugilegus	vertebrates	alphainfluenzavirus		CDC
predation-cannibalism	3569750	h4n6 subtype	3520662	corvus frugilegus	vertebrates	alphainfluenzavirus	PMID33114239
fecal-oral	3569750	h4n6 subtype	3583780	cygnus columbianus	vertebrates	alphainfluenzavirus	PMID23621372;PMID14575076;PMID22028909;PMID7646350	CDC
food-water	3569750	h4n6 subtype	3583780	cygnus columbianus	vertebrates	alphainfluenzavirus	PMID22028909;PMID7646350	CDC
fomite	3569750	h4n6 subtype	3583780	cygnus columbianus	vertebrates	alphainfluenzavirus		CDC
fecal-oral	3569750	h4n6 subtype	3432342	cygnus olor	vertebrates	alphainfluenzavirus	PMID23621372;PMID14575076;PMID22028909;PMID7646350	CDC
food-water	3569750	h4n6 subtype	3432342	cygnus olor	vertebrates	alphainfluenzavirus	PMID22028909;PMID7646350	CDC
fomite	3569750	h4n6 subtype	3432342	cygnus olor	vertebrates	alphainfluenzavirus		CDC
skin-to-skin_eye	3569750	h4n6 subtype	3432625	gallus gallus	vertebrates	alphainfluenzavirus	PMID24819948;PMID26666183;PMID28877243	CDC
fecal-oral	3569750	h4n6 subtype	3432625	gallus gallus	vertebrates	alphainfluenzavirus	PMID23621372;PMID14575076;PMID22028909;PMID7646350	CDC
food-water	3569750	h4n6 subtype	3432625	gallus gallus	vertebrates	alphainfluenzavirus	PMID22028909;PMID7646350	CDC
fomite	3569750	h4n6 subtype	3432625	gallus gallus	vertebrates	alphainfluenzavirus		CDC
respiratory tract-respiratory tract	3569750	h4n6 subtype	3432625	gallus gallus	vertebrates	alphainfluenzavirus	PMID14575076	CDC
air (wet)	3569750	h4n6 subtype	3432625	gallus gallus	vertebrates	alphainfluenzavirus		CDC
air (dry)	3569750	h4n6 subtype	3432625	gallus gallus	vertebrates	alphainfluenzavirus		CDC
fecal-oral	3569750	h4n6 subtype	3452701	larus argentatus	vertebrates	alphainfluenzavirus	PMID23621372;PMID14575076;PMID22028909;PMID7646350	CDC
food-water	3569750	h4n6 subtype	3452701	larus argentatus	vertebrates	alphainfluenzavirus	PMID22028909;PMID7646350	CDC
fomite	3569750	h4n6 subtype	3452701	larus argentatus	vertebrates	alphainfluenzavirus		CDC
fecal-oral	3569750	h4n6 subtype	3597157	larus glaucescens	vertebrates	alphainfluenzavirus	PMID23621372;PMID14575076;PMID22028909;PMID7646350	CDC
food-water	3569750	h4n6 subtype	3597157	larus glaucescens	vertebrates	alphainfluenzavirus	PMID22028909;PMID7646350	CDC
fomite	3569750	h4n6 subtype	3597157	larus glaucescens	vertebrates	alphainfluenzavirus		CDC
fecal-oral	3569750	h4n6 subtype	3521895	mareca americana	vertebrates	alphainfluenzavirus	PMID23621372;PMID14575076;PMID22028909;PMID7646350	CDC
food-water	3569750	h4n6 subtype	3521895	mareca americana	vertebrates	alphainfluenzavirus	PMID22028909;PMID7646350	CDC
fomite	3569750	h4n6 subtype	3521895	mareca americana	vertebrates	alphainfluenzavirus		CDC
fecal-oral	3569750	h4n6 subtype	3432282	mareca penelope	vertebrates	alphainfluenzavirus	PMID23621372;PMID14575076;PMID22028909;PMID7646350	CDC
food-water	3569750	h4n6 subtype	3432282	mareca penelope	vertebrates	alphainfluenzavirus	PMID22028909;PMID7646350	CDC
fomite	3569750	h4n6 subtype	3432282	mareca penelope	vertebrates	alphainfluenzavirus		CDC
fecal-oral	3569750	h4n6 subtype	3521953	mareca strepera	vertebrates	alphainfluenzavirus	PMID23621372;PMID14575076;PMID22028909;PMID7646350	CDC
food-water	3569750	h4n6 subtype	3521953	mareca strepera	vertebrates	alphainfluenzavirus	PMID22028909;PMID7646350	CDC
fomite	3569750	h4n6 subtype	3521953	mareca strepera	vertebrates	alphainfluenzavirus		CDC
fecal-oral	3569750	h4n6 subtype	3823077	melanitta fusca	vertebrates	alphainfluenzavirus	PMID23621372;PMID14575076;PMID22028909;PMID7646350	CDC
food-water	3569750	h4n6 subtype	3823077	melanitta fusca	vertebrates	alphainfluenzavirus	PMID22028909;PMID7646350	CDC
fomite	3569750	h4n6 subtype	3823077	melanitta fusca	vertebrates	alphainfluenzavirus		CDC
fomite	3569750	h4n6 subtype	3811097	oenanthe isabellina	vertebrates	alphainfluenzavirus		CDC
fecal-oral	3569750	h4n6 subtype	3432918	phalacrocorax carbo	vertebrates	alphainfluenzavirus	PMID23621372;PMID14575076;PMID22028909;PMID7646350	CDC
food-water	3569750	h4n6 subtype	3432918	phalacrocorax carbo	vertebrates	alphainfluenzavirus	PMID22028909;PMID7646350	CDC
fomite	3569750	h4n6 subtype	3432918	phalacrocorax carbo	vertebrates	alphainfluenzavirus		CDC
fecal-oral	3569750	h4n6 subtype	3579435	sterna hirundo	vertebrates	alphainfluenzavirus	PMID23621372;PMID14575076;PMID22028909;PMID7646350	CDC
food-water	3569750	h4n6 subtype	3579435	sterna hirundo	vertebrates	alphainfluenzavirus	PMID22028909;PMID7646350	CDC
fomite	3569750	h4n6 subtype	3579435	sterna hirundo	vertebrates	alphainfluenzavirus		CDC
fecal-oral	3569750	h4n6 subtype	3566310	tachybaptus ruficollis	vertebrates	alphainfluenzavirus	PMID23621372;PMID14575076;PMID22028909;PMID7646350	CDC
food-water	3569750	h4n6 subtype	3566310	tachybaptus ruficollis	vertebrates	alphainfluenzavirus	PMID22028909;PMID7646350	CDC
fomite	3569750	h4n6 subtype	3566310	tachybaptus ruficollis	vertebrates	alphainfluenzavirus		CDC
fecal-oral	3569750	h4n6 subtype	3469844	tadorna ferruginea	vertebrates	alphainfluenzavirus	PMID23621372;PMID14575076;PMID22028909;PMID7646350	CDC
food-water	3569750	h4n6 subtype	3469844	tadorna ferruginea	vertebrates	alphainfluenzavirus	PMID22028909;PMID7646350	CDC
fomite	3569750	h4n6 subtype	3469844	tadorna ferruginea	vertebrates	alphainfluenzavirus		CDC
fecal-oral	3569750	h4n6 subtype	3521961	tadorna tadorna	vertebrates	alphainfluenzavirus	PMID23621372;PMID14575076;PMID22028909;PMID7646350	CDC
food-water	3569750	h4n6 subtype	3521961	tadorna tadorna	vertebrates	alphainfluenzavirus	PMID22028909;PMID7646350	CDC
fomite	3569750	h4n6 subtype	3521961	tadorna tadorna	vertebrates	alphainfluenzavirus		CDC
fecal-oral	3569750	h4n6 subtype	3566355	vanellus vanellus	vertebrates	alphainfluenzavirus	PMID23621372;PMID14575076;PMID22028909;PMID7646350	CDC
food-water	3569750	h4n6 subtype	3566355	vanellus vanellus	vertebrates	alphainfluenzavirus	PMID22028909;PMID7646350	CDC
fomite	3569750	h4n6 subtype	3566355	vanellus vanellus	vertebrates	alphainfluenzavirus		CDC
skin-to-skin_eye	3569750	h4n6 subtype	3433574	homo sapiens	vertebrates	alphainfluenzavirus	PMID24819948;PMID26666183;PMID28877243	CDC
fomite	3569750	h4n6 subtype	3433574	homo sapiens	vertebrates	alphainfluenzavirus		CDC
respiratory tract-respiratory tract	3569750	h4n6 subtype	3433574	homo sapiens	vertebrates	alphainfluenzavirus	PMID14575076	CDC
air (wet)	3569750	h4n6 subtype	3433574	homo sapiens	vertebrates	alphainfluenzavirus		CDC
skin-to-skin_eye	3569750	h4n6 subtype	3434321	ondatra zibethicus	vertebrates	alphainfluenzavirus	PMID24819948;PMID26666183;PMID28877243	CDC
fomite	3569750	h4n6 subtype	3434321	ondatra zibethicus	vertebrates	alphainfluenzavirus		CDC
respiratory tract-respiratory tract	3569750	h4n6 subtype	3434321	ondatra zibethicus	vertebrates	alphainfluenzavirus	PMID14575076	CDC
air (wet)	3569750	h4n6 subtype	3434321	ondatra zibethicus	vertebrates	alphainfluenzavirus		CDC
skin-to-skin_eye	3569750	h4n6 subtype	4072857	pusa caspica	vertebrates	alphainfluenzavirus	PMID24819948;PMID26666183;PMID28877243	CDC
food-water	3569750	h4n6 subtype	4072857	pusa caspica	vertebrates	alphainfluenzavirus	PMID22028909;PMID7646350	CDC
fomite	3569750	h4n6 subtype	4072857	pusa caspica	vertebrates	alphainfluenzavirus		CDC
predation-cannibalism	3569750	h4n6 subtype	4072857	pusa caspica	vertebrates	alphainfluenzavirus	PMID30838414
respiratory tract-respiratory tract	3569750	h4n6 subtype	4072857	pusa caspica	vertebrates	alphainfluenzavirus	PMID14575076	CDC
air (wet)	3569750	h4n6 subtype	4072857	pusa caspica	vertebrates	alphainfluenzavirus		CDC
skin-to-skin_eye	3569750	h4n6 subtype	3433956	sus scrofa	vertebrates	alphainfluenzavirus	PMID24819948;PMID26666183;PMID28877243	CDC
food-water	3569750	h4n6 subtype	3433956	sus scrofa	vertebrates	alphainfluenzavirus	PMID22028909;PMID7646350	CDC
fomite	3569750	h4n6 subtype	3433956	sus scrofa	vertebrates	alphainfluenzavirus		CDC
respiratory tract-respiratory tract	3569750	h4n6 subtype	3433956	sus scrofa	vertebrates	alphainfluenzavirus	PMID14575076	CDC
air (wet)	3569750	h4n6 subtype	3433956	sus scrofa	vertebrates	alphainfluenzavirus		CDC
fecal-oral	3865269	h4n7 subtype	3442667	anas acuta	vertebrates	alphainfluenzavirus		ViralZone
food-water	3865269	h4n7 subtype	3442667	anas acuta	vertebrates	alphainfluenzavirus		ViralZone
fomite	3865269	h4n7 subtype	3442667	anas acuta	vertebrates	alphainfluenzavirus	PMID26309905
skin-to-skin_eye	3865269	h4n7 subtype	3432284	anas platyrhynchos	vertebrates	alphainfluenzavirus	PMID26309905
fecal-oral	3865269	h4n7 subtype	3432284	anas platyrhynchos	vertebrates	alphainfluenzavirus		ViralZone
food-water	3865269	h4n7 subtype	3432284	anas platyrhynchos	vertebrates	alphainfluenzavirus		ViralZone
fomite	3865269	h4n7 subtype	3432284	anas platyrhynchos	vertebrates	alphainfluenzavirus	PMID26309905
fecal-oral	3865269	h4n7 subtype	3486211	arenaria interpres	vertebrates	alphainfluenzavirus		ViralZone
food-water	3865269	h4n7 subtype	3486211	arenaria interpres	vertebrates	alphainfluenzavirus		ViralZone
fomite	3865269	h4n7 subtype	3486211	arenaria interpres	vertebrates	alphainfluenzavirus	PMID26309905
fecal-oral	3865269	h4n7 subtype	3521895	mareca americana	vertebrates	alphainfluenzavirus		ViralZone
food-water	3865269	h4n7 subtype	3521895	mareca americana	vertebrates	alphainfluenzavirus		ViralZone
fomite	3865269	h4n7 subtype	3521895	mareca americana	vertebrates	alphainfluenzavirus	PMID26309905
fecal-oral	3865269	h4n7 subtype	3673719	somateria spectabilis	vertebrates	alphainfluenzavirus		ViralZone
food-water	3865269	h4n7 subtype	3673719	somateria spectabilis	vertebrates	alphainfluenzavirus		ViralZone
fomite	3865269	h4n7 subtype	3673719	somateria spectabilis	vertebrates	alphainfluenzavirus	PMID26309905
fecal-oral	3606336	h4n8 subtype	3442667	anas acuta	vertebrates	alphainfluenzavirus		ViralZone
food-water	3606336	h4n8 subtype	3442667	anas acuta	vertebrates	alphainfluenzavirus		ViralZone
fomite	3606336	h4n8 subtype	3442667	anas acuta	vertebrates	alphainfluenzavirus		ViralZone
fecal-oral	3606336	h4n8 subtype	3521903	anas carolinensis	vertebrates	alphainfluenzavirus		ViralZone
food-water	3606336	h4n8 subtype	3521903	anas carolinensis	vertebrates	alphainfluenzavirus		ViralZone
fomite	3606336	h4n8 subtype	3521903	anas carolinensis	vertebrates	alphainfluenzavirus		ViralZone
fecal-oral	3606336	h4n8 subtype	3521907	anas clypeata	vertebrates	alphainfluenzavirus		ViralZone
food-water	3606336	h4n8 subtype	3521907	anas clypeata	vertebrates	alphainfluenzavirus		ViralZone
fomite	3606336	h4n8 subtype	3521907	anas clypeata	vertebrates	alphainfluenzavirus		ViralZone
fecal-oral	3606336	h4n8 subtype	3521909	anas crecca	vertebrates	alphainfluenzavirus		ViralZone
food-water	3606336	h4n8 subtype	3521909	anas crecca	vertebrates	alphainfluenzavirus		ViralZone
fomite	3606336	h4n8 subtype	3521909	anas crecca	vertebrates	alphainfluenzavirus		ViralZone
fecal-oral	3606336	h4n8 subtype	3521911	anas cyanoptera	vertebrates	alphainfluenzavirus		ViralZone
food-water	3606336	h4n8 subtype	3521911	anas cyanoptera	vertebrates	alphainfluenzavirus		ViralZone
fomite	3606336	h4n8 subtype	3521911	anas cyanoptera	vertebrates	alphainfluenzavirus		ViralZone
fecal-oral	3606336	h4n8 subtype	3521915	anas discors	vertebrates	alphainfluenzavirus		ViralZone
food-water	3606336	h4n8 subtype	3521915	anas discors	vertebrates	alphainfluenzavirus		ViralZone
fomite	3606336	h4n8 subtype	3521915	anas discors	vertebrates	alphainfluenzavirus		ViralZone
skin-to-skin_eye	3606336	h4n8 subtype	3432284	anas platyrhynchos	vertebrates	alphainfluenzavirus		ViralZone
fecal-oral	3606336	h4n8 subtype	3432284	anas platyrhynchos	vertebrates	alphainfluenzavirus		ViralZone
food-water	3606336	h4n8 subtype	3432284	anas platyrhynchos	vertebrates	alphainfluenzavirus		ViralZone
fomite	3606336	h4n8 subtype	3432284	anas platyrhynchos	vertebrates	alphainfluenzavirus		ViralZone
fecal-oral	3606336	h4n8 subtype	3521945	anas rubripes	vertebrates	alphainfluenzavirus		ViralZone
food-water	3606336	h4n8 subtype	3521945	anas rubripes	vertebrates	alphainfluenzavirus		ViralZone
fomite	3606336	h4n8 subtype	3521945	anas rubripes	vertebrates	alphainfluenzavirus		ViralZone
fecal-oral	3606336	h4n8 subtype	3521949	anas smithii	vertebrates	alphainfluenzavirus		ViralZone
food-water	3606336	h4n8 subtype	3521949	anas smithii	vertebrates	alphainfluenzavirus		ViralZone
fomite	3606336	h4n8 subtype	3521949	anas smithii	vertebrates	alphainfluenzavirus		ViralZone
fecal-oral	3606336	h4n8 subtype	3521955	anas undulata	vertebrates	alphainfluenzavirus		ViralZone
food-water	3606336	h4n8 subtype	3521955	anas undulata	vertebrates	alphainfluenzavirus		ViralZone
fomite	3606336	h4n8 subtype	3521955	anas undulata	vertebrates	alphainfluenzavirus		ViralZone
fecal-oral	3606336	h4n8 subtype	3432292	anser anser	vertebrates	alphainfluenzavirus		ViralZone
food-water	3606336	h4n8 subtype	3432292	anser anser	vertebrates	alphainfluenzavirus		ViralZone
fomite	3606336	h4n8 subtype	3432292	anser anser	vertebrates	alphainfluenzavirus		ViralZone
fecal-oral	3606336	h4n8 subtype	3660900	aythya collaris	vertebrates	alphainfluenzavirus		ViralZone
food-water	3606336	h4n8 subtype	3660900	aythya collaris	vertebrates	alphainfluenzavirus		ViralZone
fomite	3606336	h4n8 subtype	3660900	aythya collaris	vertebrates	alphainfluenzavirus		ViralZone
fecal-oral	3606336	h4n8 subtype	3739900	bucephala albeola	vertebrates	alphainfluenzavirus		ViralZone
food-water	3606336	h4n8 subtype	3739900	bucephala albeola	vertebrates	alphainfluenzavirus		ViralZone
fomite	3606336	h4n8 subtype	3739900	bucephala albeola	vertebrates	alphainfluenzavirus		ViralZone
fecal-oral	3606336	h4n8 subtype	3577023	bucephala clangula	vertebrates	alphainfluenzavirus		ViralZone
food-water	3606336	h4n8 subtype	3577023	bucephala clangula	vertebrates	alphainfluenzavirus		ViralZone
fomite	3606336	h4n8 subtype	3577023	bucephala clangula	vertebrates	alphainfluenzavirus		ViralZone
fecal-oral	3606336	h4n8 subtype	3739901	calidris minutilla	vertebrates	alphainfluenzavirus		ViralZone
food-water	3606336	h4n8 subtype	3739901	calidris minutilla	vertebrates	alphainfluenzavirus		ViralZone
fomite	3606336	h4n8 subtype	3739901	calidris minutilla	vertebrates	alphainfluenzavirus		ViralZone
fecal-oral	3606336	h4n8 subtype	3735624	calidris ruficollis	vertebrates	alphainfluenzavirus		ViralZone
food-water	3606336	h4n8 subtype	3735624	calidris ruficollis	vertebrates	alphainfluenzavirus		ViralZone
fomite	3606336	h4n8 subtype	3735624	calidris ruficollis	vertebrates	alphainfluenzavirus		ViralZone
skin-to-skin_eye	3606336	h4n8 subtype	3432625	gallus gallus	vertebrates	alphainfluenzavirus		ViralZone
fecal-oral	3606336	h4n8 subtype	3432625	gallus gallus	vertebrates	alphainfluenzavirus		ViralZone
food-water	3606336	h4n8 subtype	3432625	gallus gallus	vertebrates	alphainfluenzavirus		ViralZone
fomite	3606336	h4n8 subtype	3432625	gallus gallus	vertebrates	alphainfluenzavirus		ViralZone
respiratory tract-respiratory tract	3606336	h4n8 subtype	3432625	gallus gallus	vertebrates	alphainfluenzavirus		ViralZone
air (wet)	3606336	h4n8 subtype	3432625	gallus gallus	vertebrates	alphainfluenzavirus		ViralZone
air (dry)	3606336	h4n8 subtype	3432625	gallus gallus	vertebrates	alphainfluenzavirus		ViralZone
fecal-oral	3606336	h4n8 subtype	3461495	grus monacha	vertebrates	alphainfluenzavirus		ViralZone
food-water	3606336	h4n8 subtype	3461495	grus monacha	vertebrates	alphainfluenzavirus		ViralZone
fomite	3606336	h4n8 subtype	3461495	grus monacha	vertebrates	alphainfluenzavirus		ViralZone
fecal-oral	3606336	h4n8 subtype	3432417	larus marinus	vertebrates	alphainfluenzavirus		ViralZone
food-water	3606336	h4n8 subtype	3432417	larus marinus	vertebrates	alphainfluenzavirus		ViralZone
fomite	3606336	h4n8 subtype	3432417	larus marinus	vertebrates	alphainfluenzavirus		ViralZone
fecal-oral	3606336	h4n8 subtype	3597158	larus schistisagus	vertebrates	alphainfluenzavirus		ViralZone
food-water	3606336	h4n8 subtype	3597158	larus schistisagus	vertebrates	alphainfluenzavirus		ViralZone
fomite	3606336	h4n8 subtype	3597158	larus schistisagus	vertebrates	alphainfluenzavirus		ViralZone
fecal-oral	3606336	h4n8 subtype	3521895	mareca americana	vertebrates	alphainfluenzavirus		ViralZone
food-water	3606336	h4n8 subtype	3521895	mareca americana	vertebrates	alphainfluenzavirus		ViralZone
fomite	3606336	h4n8 subtype	3521895	mareca americana	vertebrates	alphainfluenzavirus		ViralZone
skin-to-skin_eye	3606336	h4n8 subtype	3432740	meleagris gallopavo	vertebrates	alphainfluenzavirus		ViralZone
fecal-oral	3606336	h4n8 subtype	3432740	meleagris gallopavo	vertebrates	alphainfluenzavirus		ViralZone
food-water	3606336	h4n8 subtype	3432740	meleagris gallopavo	vertebrates	alphainfluenzavirus		ViralZone
fomite	3606336	h4n8 subtype	3432740	meleagris gallopavo	vertebrates	alphainfluenzavirus		ViralZone
respiratory tract-respiratory tract	3606336	h4n8 subtype	3432740	meleagris gallopavo	vertebrates	alphainfluenzavirus		ViralZone
air (wet)	3606336	h4n8 subtype	3432740	meleagris gallopavo	vertebrates	alphainfluenzavirus		ViralZone
air (dry)	3606336	h4n8 subtype	3432740	meleagris gallopavo	vertebrates	alphainfluenzavirus		ViralZone
fecal-oral	3606336	h4n8 subtype	3530088	podiceps grisegena	vertebrates	alphainfluenzavirus		ViralZone
food-water	3606336	h4n8 subtype	3530088	podiceps grisegena	vertebrates	alphainfluenzavirus		ViralZone
fomite	3606336	h4n8 subtype	3530088	podiceps grisegena	vertebrates	alphainfluenzavirus		ViralZone
fecal-oral	3606336	h4n8 subtype	3522306	somateria mollissima	vertebrates	alphainfluenzavirus		ViralZone
food-water	3606336	h4n8 subtype	3522306	somateria mollissima	vertebrates	alphainfluenzavirus		ViralZone
fomite	3606336	h4n8 subtype	3522306	somateria mollissima	vertebrates	alphainfluenzavirus		ViralZone
skin-to-skin_eye	3606336	h4n8 subtype	3433956	sus scrofa	vertebrates	alphainfluenzavirus		ViralZone
food-water	3606336	h4n8 subtype	3433956	sus scrofa	vertebrates	alphainfluenzavirus		ViralZone
fomite	3606336	h4n8 subtype	3433956	sus scrofa	vertebrates	alphainfluenzavirus		ViralZone
respiratory tract-respiratory tract	3606336	h4n8 subtype	3433956	sus scrofa	vertebrates	alphainfluenzavirus		ViralZone
air (wet)	3606336	h4n8 subtype	3433956	sus scrofa	vertebrates	alphainfluenzavirus		ViralZone
fecal-oral	3743591	h4n9 subtype	3521915	anas discors	vertebrates	alphainfluenzavirus		ViralZone
food-water	3743591	h4n9 subtype	3521915	anas discors	vertebrates	alphainfluenzavirus		ViralZone
fomite	3743591	h4n9 subtype	3521915	anas discors	vertebrates	alphainfluenzavirus		ViralZone
skin-to-skin_eye	3743591	h4n9 subtype	3432284	anas platyrhynchos	vertebrates	alphainfluenzavirus	PMID26309905
fecal-oral	3743591	h4n9 subtype	3432284	anas platyrhynchos	vertebrates	alphainfluenzavirus		ViralZone
food-water	3743591	h4n9 subtype	3432284	anas platyrhynchos	vertebrates	alphainfluenzavirus		ViralZone
fomite	3743591	h4n9 subtype	3432284	anas platyrhynchos	vertebrates	alphainfluenzavirus		ViralZone
fecal-oral	3743591	h4n9 subtype	3521945	anas rubripes	vertebrates	alphainfluenzavirus		ViralZone
food-water	3743591	h4n9 subtype	3521945	anas rubripes	vertebrates	alphainfluenzavirus		ViralZone
fomite	3743591	h4n9 subtype	3521945	anas rubripes	vertebrates	alphainfluenzavirus		ViralZone
fecal-oral	3743591	h4n9 subtype	3486211	arenaria interpres	vertebrates	alphainfluenzavirus		ViralZone
food-water	3743591	h4n9 subtype	3486211	arenaria interpres	vertebrates	alphainfluenzavirus		ViralZone
fomite	3743591	h4n9 subtype	3486211	arenaria interpres	vertebrates	alphainfluenzavirus		ViralZone
fecal-oral	3743591	h4n9 subtype	3432316	cairina moschata	vertebrates	alphainfluenzavirus		ViralZone
food-water	3743591	h4n9 subtype	3432316	cairina moschata	vertebrates	alphainfluenzavirus		ViralZone
fomite	3743591	h4n9 subtype	3432316	cairina moschata	vertebrates	alphainfluenzavirus		ViralZone
fomite	3569745	h5n1 subtype	3488892	abrornis inornata	vertebrates	alphainfluenzavirus	PMID17126960;PMID25475382;PMID26686812;PMID19827273;PMID33343738;PMID31131576;PMID17933264;PMID32226323;PMID17240812;PMID26597631;PMID19912615;PMID19618620;PMID21489646;PMID21041042;PMID20581177;PMID21475439;PMID20815380;PMID32439997;PMID24652313;PMID23292107;PMID22350650;PMID20521681;PMID20015558;PMID20003910;PMID19618621;PMID18801394;PMID18419660;PMID18418464;PMID17135492;PMID16494747;PMID22931910
food-water	3569745	h5n1 subtype	3432499	accipiter gentilis	vertebrates	alphainfluenzavirus	PMID17250978;PMID32625951;PMID20591210;PMID19023755;PMID20089659;PMID28941132;PMID16575138;PMID22129374;PMID17219791;PMID18619884;PMID27309079;PMID16400021;PMID22427819;PMID27019344;PMID29034617;PMID22090101;PMID21411541;PMID20945800;PMID21851727;PMID16846988;PMID19046504;PMID17388058;PMID18622855;PMID27357237;PMID23086602;PMID19656788;PMID20118369;PMID19890556;PMID26111936;PMID24689175;PMID24671753;PMID24258895;PMID24034480;PMID21498756
fomite	3569745	h5n1 subtype	3432499	accipiter gentilis	vertebrates	alphainfluenzavirus	PMID17126960;PMID25475382;PMID26686812;PMID19827273;PMID33343738;PMID31131576;PMID17933264;PMID32226323;PMID17240812;PMID26597631;PMID19912615;PMID19618620;PMID21489646;PMID21041042;PMID20581177;PMID21475439;PMID20815380;PMID32439997;PMID24652313;PMID23292107;PMID22350650;PMID20521681;PMID20015558;PMID20003910;PMID19618621;PMID18801394;PMID18419660;PMID18418464;PMID17135492;PMID16494747;PMID22931910
predation-cannibalism	3569745	h5n1 subtype	3432499	accipiter gentilis	vertebrates	alphainfluenzavirus	PMID17250978;PMID32625951;PMID20591210;PMID20594603;PMID19618622;PMID27309079;PMID16400021;PMID22427819;PMID27019344;PMID21851727;PMID19046504;PMID18622855;PMID27357237;PMID23086602
food-water	3569745	h5n1 subtype	3681303	accipiter nisus	vertebrates	alphainfluenzavirus	PMID17250978;PMID32625951;PMID20591210;PMID19023755;PMID20089659;PMID28941132;PMID16575138;PMID22129374;PMID17219791;PMID18619884;PMID27309079;PMID16400021;PMID22427819;PMID27019344;PMID29034617;PMID22090101;PMID21411541;PMID20945800;PMID21851727;PMID16846988;PMID19046504;PMID17388058;PMID18622855;PMID27357237;PMID23086602;PMID19656788;PMID20118369;PMID19890556;PMID26111936;PMID24689175;PMID24671753;PMID24258895;PMID24034480;PMID21498756
fomite	3569745	h5n1 subtype	3681303	accipiter nisus	vertebrates	alphainfluenzavirus	PMID17126960;PMID25475382;PMID26686812;PMID19827273;PMID33343738;PMID31131576;PMID17933264;PMID32226323;PMID17240812;PMID26597631;PMID19912615;PMID19618620;PMID21489646;PMID21041042;PMID20581177;PMID21475439;PMID20815380;PMID32439997;PMID24652313;PMID23292107;PMID22350650;PMID20521681;PMID20015558;PMID20003910;PMID19618621;PMID18801394;PMID18419660;PMID18418464;PMID17135492;PMID16494747;PMID22931910
predation-cannibalism	3569745	h5n1 subtype	3681303	accipiter nisus	vertebrates	alphainfluenzavirus	PMID17250978;PMID32625951;PMID20591210;PMID20594603;PMID19618622;PMID27309079;PMID16400021;PMID22427819;PMID27019344;PMID21851727;PMID19046504;PMID18622855;PMID27357237;PMID23086602
food-water	3569745	h5n1 subtype	3680622	accipiter trivirgatus	vertebrates	alphainfluenzavirus	PMID17250978;PMID32625951;PMID20591210;PMID19023755;PMID20089659;PMID28941132;PMID16575138;PMID22129374;PMID17219791;PMID18619884;PMID27309079;PMID16400021;PMID22427819;PMID27019344;PMID29034617;PMID22090101;PMID21411541;PMID20945800;PMID21851727;PMID16846988;PMID19046504;PMID17388058;PMID18622855;PMID27357237;PMID23086602;PMID19656788;PMID20118369;PMID19890556;PMID26111936;PMID24689175;PMID24671753;PMID24258895;PMID24034480;PMID21498756
fomite	3569745	h5n1 subtype	3680622	accipiter trivirgatus	vertebrates	alphainfluenzavirus	PMID17126960;PMID25475382;PMID26686812;PMID19827273;PMID33343738;PMID31131576;PMID17933264;PMID32226323;PMID17240812;PMID26597631;PMID19912615;PMID19618620;PMID21489646;PMID21041042;PMID20581177;PMID21475439;PMID20815380;PMID32439997;PMID24652313;PMID23292107;PMID22350650;PMID20521681;PMID20015558;PMID20003910;PMID19618621;PMID18801394;PMID18419660;PMID18418464;PMID17135492;PMID16494747;PMID22931910
predation-cannibalism	3569745	h5n1 subtype	3680622	accipiter trivirgatus	vertebrates	alphainfluenzavirus	PMID17250978;PMID32625951;PMID20591210;PMID20594603;PMID19618622;PMID27309079;PMID16400021;PMID22427819;PMID27019344;PMID21851727;PMID19046504;PMID18622855;PMID27357237;PMID23086602
skin-to-skin_eye	3569745	h5n1 subtype	3894631	acridotheres grandis	vertebrates	alphainfluenzavirus	PMID28931674;PMID25244310;PMID21142955;PMID19535120;PMID19276432;PMID18409745;PMID17250978;PMID17126960;PMID25752867;PMID24819948;PMID24025480;PMID22950607;PMID21632614;PMID17708090;PMID17009673;PMID18258127;PMID29535296;PMID26223637;PMID27486732;PMID19486500;PMID25475382;PMID16940861;PMID32907981;PMID28282440;PMID23732876;PMID26686812;PMID31441018;PMID31218065;PMID29363279;PMID28710829;PMID28206909;PMID28062008;PMID27199961;PMID25625281;PMID24769673;PMID23824818;PMID23486663;PMID22164310;PMID21994462;PMID21392314;PMID19765331;PMID19561900;PMID19318178;PMID18366524;PMID17676981;PMID17124703;PMID16757853;PMID29208104;PMID15877099;PMID15668219;PMID12110265;PMID11739677;PMID25285885;PMID23967241;PMID21921436;PMID20382820;PMID27819952;PMID19765386;PMID18366521;PMID17403862;PMID27718949;PMID10558929;PMID31591662;PMID27122581;PMID27066713;PMID25963535;PMID20170542;PMID18448168;PMID17722229;PMID16981489;PMID15752436;PMID23290389;PMID23036502;PMID22353554;PMID19827273;PMID33343738;PMID31131576;PMID17933264;PMID28941132;PMID16575138;PMID22129374;PMID17219791;PMID18619884;PMID20974871;PMID20594603;PMID19618622;PMID32226323;PMID18581903;PMID17461279;PMID17376383;PMID17121294;PMID22056389;PMID17240812;PMID26597631;PMID19912615;PMID32439997;PMID24652313;PMID23292107;PMID22350650;PMID20521681;PMID20015558;PMID20003910;PMID19618621;PMID21851727;PMID18801394;PMID18419660;PMID18418464;PMID17135492;PMID16494747;PMID16704821;PMID10395870;PMID16499158;PMID21146544;PMID20573226;PMID18543597
fomite	3569745	h5n1 subtype	3894631	acridotheres grandis	vertebrates	alphainfluenzavirus	PMID17126960;PMID25475382;PMID26686812;PMID19827273;PMID33343738;PMID31131576;PMID17933264;PMID32226323;PMID17240812;PMID26597631;PMID19912615;PMID19618620;PMID21489646;PMID21041042;PMID20581177;PMID21475439;PMID20815380;PMID32439997;PMID24652313;PMID23292107;PMID22350650;PMID20521681;PMID20015558;PMID20003910;PMID19618621;PMID18801394;PMID18419660;PMID18418464;PMID17135492;PMID16494747;PMID22931910
saliva	3569745	h5n1 subtype	3894631	acridotheres grandis	vertebrates	alphainfluenzavirus	PMID33114239
respiratory tract-respiratory tract	3569745	h5n1 subtype	3894631	acridotheres grandis	vertebrates	alphainfluenzavirus	PMID17126960;PMID16940861;PMID32907981;PMID28282440;PMID23732876;PMID26686812;PMID28277218;PMID26467906;PMID25214882;PMID18243346;PMID19023755;PMID33580045;PMID32435514;PMID20974871;PMID32226323;PMID18581903;PMID17461279;PMID17376383;PMID17121294;PMID22056389;PMID17240812;PMID26597631;PMID32439997;PMID24652313;PMID23292107;PMID22350650;PMID20521681;PMID20015558;PMID20003910;PMID19618621;PMID18801394;PMID18419660;PMID18418464;PMID17135492;PMID16846988;PMID16494747;PMID16704821;PMID10395870;PMID16499158;PMID16753617;PMID24861170;PMID21392312;PMID32666894;PMID29491160;PMID27760917;PMID25183346;PMID24173215;PMID24166961;PMID24149915;PMID23999429;PMID23990570;PMID23954580;PMID23864615;PMID23641061;PMID23527283;PMID22723414;PMID22722205;PMID22396651;PMID22396483;PMID22366820;PMID21123386;PMID19923177;PMID18592748;PMID16409141;PMID27922116;PMID26719265;PMID25210193;PMID23746829;PMID24681124;PMID23925116;PMID22723413;PMID21536880;PMID31668198;PMID29969454;PMID29891217;PMID29047426;PMID28775271;PMID26489862;PMID25862683;PMID25007844;PMID24920791;PMID24725402;PMID24077367;PMID23868877;PMID23794001;PMID23641058;PMID22987727;PMID22294675;PMID22226954;PMID21859950;PMID21565455;PMID20843329;PMID20463150;PMID18366526;PMID18366525;PMID17620910;PMID17257148;PMID16424427;PMID15951584;PMID28062701;PMID19890556;PMID20573226
fomite	3569745	h5n1 subtype	3459420	acrocephalus arundinaceus	vertebrates	alphainfluenzavirus	PMID17126960;PMID25475382;PMID26686812;PMID19827273;PMID33343738;PMID31131576;PMID17933264;PMID32226323;PMID17240812;PMID26597631;PMID19912615;PMID19618620;PMID21489646;PMID21041042;PMID20581177;PMID21475439;PMID20815380;PMID32439997;PMID24652313;PMID23292107;PMID22350650;PMID20521681;PMID20015558;PMID20003910;PMID19618621;PMID18801394;PMID18419660;PMID18418464;PMID17135492;PMID16494747;PMID22931910
food-water	3569745	h5n1 subtype	3432503	aegypius monachus	vertebrates	alphainfluenzavirus	PMID17250978;PMID32625951;PMID20591210;PMID19023755;PMID20089659;PMID28941132;PMID16575138;PMID22129374;PMID17219791;PMID18619884;PMID27309079;PMID16400021;PMID22427819;PMID27019344;PMID29034617;PMID22090101;PMID21411541;PMID20945800;PMID21851727;PMID16846988;PMID19046504;PMID17388058;PMID18622855;PMID27357237;PMID23086602;PMID19656788;PMID20118369;PMID19890556;PMID26111936;PMID24689175;PMID24671753;PMID24258895;PMID24034480;PMID21498756
fomite	3569745	h5n1 subtype	3432503	aegypius monachus	vertebrates	alphainfluenzavirus	PMID17126960;PMID25475382;PMID26686812;PMID19827273;PMID33343738;PMID31131576;PMID17933264;PMID32226323;PMID17240812;PMID26597631;PMID19912615;PMID19618620;PMID21489646;PMID21041042;PMID20581177;PMID21475439;PMID20815380;PMID32439997;PMID24652313;PMID23292107;PMID22350650;PMID20521681;PMID20015558;PMID20003910;PMID19618621;PMID18801394;PMID18419660;PMID18418464;PMID17135492;PMID16494747;PMID22931910
predation-cannibalism	3569745	h5n1 subtype	3432503	aegypius monachus	vertebrates	alphainfluenzavirus	PMID17250978;PMID32625951;PMID20591210;PMID20594603;PMID19618622;PMID27309079;PMID16400021;PMID22427819;PMID27019344;PMID21851727;PMID19046504;PMID18622855;PMID27357237;PMID23086602
fecal-oral	3569745	h5n1 subtype	3432272	aix galericulata	vertebrates	alphainfluenzavirus	PMID24426286;PMID17126960;PMID19023755;PMID20089659;PMID11739677;PMID32226323;PMID16103179;PMID33008818;PMID23621372;PMID16737105;PMID19912615;PMID19618620;PMID9878612;PMID32439997;PMID24652313;PMID23292107;PMID22350650;PMID20521681;PMID20015558;PMID20003910;PMID19618621;PMID18801394;PMID18419660;PMID18418464;PMID17135492;PMID16846988;PMID16494747;PMID21146544;PMID32928280;PMID10616258;PMID19656788;PMID20118369;PMID26111936;PMID24689175;PMID24671753;PMID24258895;PMID24034480;PMID21498756
food-water	3569745	h5n1 subtype	3432272	aix galericulata	vertebrates	alphainfluenzavirus	PMID17250978;PMID32625951;PMID20591210;PMID19023755;PMID20089659;PMID28941132;PMID16575138;PMID22129374;PMID17219791;PMID18619884;PMID27309079;PMID16400021;PMID22427819;PMID27019344;PMID29034617;PMID22090101;PMID21411541;PMID20945800;PMID21851727;PMID16846988;PMID19046504;PMID17388058;PMID18622855;PMID27357237;PMID23086602;PMID19656788;PMID20118369;PMID19890556;PMID26111936;PMID24689175;PMID24671753;PMID24258895;PMID24034480;PMID21498756
fomite	3569745	h5n1 subtype	3432272	aix galericulata	vertebrates	alphainfluenzavirus	PMID17126960;PMID25475382;PMID26686812;PMID19827273;PMID33343738;PMID31131576;PMID17933264;PMID32226323;PMID17240812;PMID26597631;PMID19912615;PMID19618620;PMID21489646;PMID21041042;PMID20581177;PMID21475439;PMID20815380;PMID32439997;PMID24652313;PMID23292107;PMID22350650;PMID20521681;PMID20015558;PMID20003910;PMID19618621;PMID18801394;PMID18419660;PMID18418464;PMID17135492;PMID16494747;PMID22931910
fecal-oral	3569745	h5n1 subtype	3432274	aix sponsa	vertebrates	alphainfluenzavirus	PMID24426286;PMID17126960;PMID19023755;PMID20089659;PMID11739677;PMID32226323;PMID16103179;PMID33008818;PMID23621372;PMID16737105;PMID19912615;PMID19618620;PMID9878612;PMID32439997;PMID24652313;PMID23292107;PMID22350650;PMID20521681;PMID20015558;PMID20003910;PMID19618621;PMID18801394;PMID18419660;PMID18418464;PMID17135492;PMID16846988;PMID16494747;PMID21146544;PMID32928280;PMID10616258;PMID19656788;PMID20118369;PMID26111936;PMID24689175;PMID24671753;PMID24258895;PMID24034480;PMID21498756
food-water	3569745	h5n1 subtype	3432274	aix sponsa	vertebrates	alphainfluenzavirus	PMID17250978;PMID32625951;PMID20591210;PMID19023755;PMID20089659;PMID28941132;PMID16575138;PMID22129374;PMID17219791;PMID18619884;PMID27309079;PMID16400021;PMID22427819;PMID27019344;PMID29034617;PMID22090101;PMID21411541;PMID20945800;PMID21851727;PMID16846988;PMID19046504;PMID17388058;PMID18622855;PMID27357237;PMID23086602;PMID19656788;PMID20118369;PMID19890556;PMID26111936;PMID24689175;PMID24671753;PMID24258895;PMID24034480;PMID21498756
fomite	3569745	h5n1 subtype	3432274	aix sponsa	vertebrates	alphainfluenzavirus	PMID17126960;PMID25475382;PMID26686812;PMID19827273;PMID33343738;PMID31131576;PMID17933264;PMID32226323;PMID17240812;PMID26597631;PMID19912615;PMID19618620;PMID21489646;PMID21041042;PMID20581177;PMID21475439;PMID20815380;PMID32439997;PMID24652313;PMID23292107;PMID22350650;PMID20521681;PMID20015558;PMID20003910;PMID19618621;PMID18801394;PMID18419660;PMID18418464;PMID17135492;PMID16494747;PMID22931910
fomite	3569745	h5n1 subtype	3675081	alcippe grotei	vertebrates	alphainfluenzavirus	PMID17126960;PMID25475382;PMID26686812;PMID19827273;PMID33343738;PMID31131576;PMID17933264;PMID32226323;PMID17240812;PMID26597631;PMID19912615;PMID19618620;PMID21489646;PMID21041042;PMID20581177;PMID21475439;PMID20815380;PMID32439997;PMID24652313;PMID23292107;PMID22350650;PMID20521681;PMID20015558;PMID20003910;PMID19618621;PMID18801394;PMID18419660;PMID18418464;PMID17135492;PMID16494747;PMID22931910
skin-to-skin_eye	3569745	h5n1 subtype	3432701	alectoris chukar	vertebrates	alphainfluenzavirus	PMID28931674;PMID25244310;PMID21142955;PMID19535120;PMID19276432;PMID18409745;PMID17250978;PMID17126960;PMID25752867;PMID24819948;PMID24025480;PMID22950607;PMID21632614;PMID17708090;PMID17009673;PMID18258127;PMID29535296;PMID26223637;PMID27486732;PMID19486500;PMID25475382;PMID16940861;PMID32907981;PMID28282440;PMID23732876;PMID26686812;PMID31441018;PMID31218065;PMID29363279;PMID28710829;PMID28206909;PMID28062008;PMID27199961;PMID25625281;PMID24769673;PMID23824818;PMID23486663;PMID22164310;PMID21994462;PMID21392314;PMID19765331;PMID19561900;PMID19318178;PMID18366524;PMID17676981;PMID17124703;PMID16757853;PMID29208104;PMID15877099;PMID15668219;PMID12110265;PMID11739677;PMID25285885;PMID23967241;PMID21921436;PMID20382820;PMID27819952;PMID19765386;PMID18366521;PMID17403862;PMID27718949;PMID10558929;PMID31591662;PMID27122581;PMID27066713;PMID25963535;PMID20170542;PMID18448168;PMID17722229;PMID16981489;PMID15752436;PMID23290389;PMID23036502;PMID22353554;PMID19827273;PMID33343738;PMID31131576;PMID17933264;PMID28941132;PMID16575138;PMID22129374;PMID17219791;PMID18619884;PMID20974871;PMID20594603;PMID19618622;PMID32226323;PMID18581903;PMID17461279;PMID17376383;PMID17121294;PMID22056389;PMID17240812;PMID26597631;PMID19912615;PMID32439997;PMID24652313;PMID23292107;PMID22350650;PMID20521681;PMID20015558;PMID20003910;PMID19618621;PMID21851727;PMID18801394;PMID18419660;PMID18418464;PMID17135492;PMID16494747;PMID16704821;PMID10395870;PMID16499158;PMID21146544;PMID20573226;PMID18543597
fecal-oral	3569745	h5n1 subtype	3432701	alectoris chukar	vertebrates	alphainfluenzavirus	PMID24426286;PMID17126960;PMID19023755;PMID20089659;PMID11739677;PMID32226323;PMID16103179;PMID33008818;PMID23621372;PMID16737105;PMID19912615;PMID19618620;PMID9878612;PMID32439997;PMID24652313;PMID23292107;PMID22350650;PMID20521681;PMID20015558;PMID20003910;PMID19618621;PMID18801394;PMID18419660;PMID18418464;PMID17135492;PMID16846988;PMID16494747;PMID21146544;PMID32928280;PMID10616258;PMID19656788;PMID20118369;PMID26111936;PMID24689175;PMID24671753;PMID24258895;PMID24034480;PMID21498756
food-water	3569745	h5n1 subtype	3432701	alectoris chukar	vertebrates	alphainfluenzavirus	PMID17250978;PMID32625951;PMID20591210;PMID19023755;PMID20089659;PMID28941132;PMID16575138;PMID22129374;PMID17219791;PMID18619884;PMID27309079;PMID16400021;PMID22427819;PMID27019344;PMID29034617;PMID22090101;PMID21411541;PMID20945800;PMID21851727;PMID16846988;PMID19046504;PMID17388058;PMID18622855;PMID27357237;PMID23086602;PMID19656788;PMID20118369;PMID19890556;PMID26111936;PMID24689175;PMID24671753;PMID24258895;PMID24034480;PMID21498756
fomite	3569745	h5n1 subtype	3432701	alectoris chukar	vertebrates	alphainfluenzavirus	PMID17126960;PMID25475382;PMID26686812;PMID19827273;PMID33343738;PMID31131576;PMID17933264;PMID32226323;PMID17240812;PMID26597631;PMID19912615;PMID19618620;PMID21489646;PMID21041042;PMID20581177;PMID21475439;PMID20815380;PMID32439997;PMID24652313;PMID23292107;PMID22350650;PMID20521681;PMID20015558;PMID20003910;PMID19618621;PMID18801394;PMID18419660;PMID18418464;PMID17135492;PMID16494747;PMID22931910
respiratory tract-respiratory tract	3569745	h5n1 subtype	3432701	alectoris chukar	vertebrates	alphainfluenzavirus	PMID17126960;PMID16940861;PMID32907981;PMID28282440;PMID23732876;PMID26686812;PMID28277218;PMID26467906;PMID25214882;PMID18243346;PMID19023755;PMID33580045;PMID32435514;PMID20974871;PMID32226323;PMID18581903;PMID17461279;PMID17376383;PMID17121294;PMID22056389;PMID17240812;PMID26597631;PMID32439997;PMID24652313;PMID23292107;PMID22350650;PMID20521681;PMID20015558;PMID20003910;PMID19618621;PMID18801394;PMID18419660;PMID18418464;PMID17135492;PMID16846988;PMID16494747;PMID16704821;PMID10395870;PMID16499158;PMID16753617;PMID24861170;PMID21392312;PMID32666894;PMID29491160;PMID27760917;PMID25183346;PMID24173215;PMID24166961;PMID24149915;PMID23999429;PMID23990570;PMID23954580;PMID23864615;PMID23641061;PMID23527283;PMID22723414;PMID22722205;PMID22396651;PMID22396483;PMID22366820;PMID21123386;PMID19923177;PMID18592748;PMID16409141;PMID27922116;PMID26719265;PMID25210193;PMID23746829;PMID24681124;PMID23925116;PMID22723413;PMID21536880;PMID31668198;PMID29969454;PMID29891217;PMID29047426;PMID28775271;PMID26489862;PMID25862683;PMID25007844;PMID24920791;PMID24725402;PMID24077367;PMID23868877;PMID23794001;PMID23641058;PMID22987727;PMID22294675;PMID22226954;PMID21859950;PMID21565455;PMID20843329;PMID20463150;PMID18366526;PMID18366525;PMID17620910;PMID17257148;PMID16424427;PMID15951584;PMID28062701;PMID19890556;PMID20573226
air (wet)	3569745	h5n1 subtype	3432701	alectoris chukar	vertebrates	alphainfluenzavirus	PMID24426286;PMID17126960;PMID32907981;PMID28282440;PMID23732876;PMID26686812;PMID18581903;PMID17461279;PMID17376383;PMID17121294;PMID22056389;PMID17240812;PMID26597631;PMID32439997;PMID24652313;PMID23292107;PMID22350650;PMID20521681;PMID20015558;PMID20003910;PMID19618621;PMID18801394;PMID18419660;PMID18418464;PMID17135492;PMID16846988;PMID16494747;PMID16704821;PMID10395870;PMID16499158;PMID24861170;PMID21392312;PMID19656788;PMID24681124;PMID23925116;PMID22723413;PMID21536880;PMID31668198;PMID29969454;PMID29891217;PMID29047426;PMID28775271;PMID26489862;PMID25862683;PMID25007844;PMID24920791;PMID24725402;PMID24077367;PMID23868877;PMID23794001;PMID23641058;PMID22987727;PMID22294675;PMID22226954;PMID21859950;PMID21565455;PMID20843329;PMID20463150;PMID18366526;PMID18366525;PMID17620910;PMID17257148;PMID16424427;PMID15951584;PMID28062701;PMID19890556
fecal-oral	3569745	h5n1 subtype	3442667	anas acuta	vertebrates	alphainfluenzavirus	PMID24426286;PMID17126960;PMID19023755;PMID20089659;PMID11739677;PMID32226323;PMID16103179;PMID33008818;PMID23621372;PMID16737105;PMID19912615;PMID19618620;PMID9878612;PMID32439997;PMID24652313;PMID23292107;PMID22350650;PMID20521681;PMID20015558;PMID20003910;PMID19618621;PMID18801394;PMID18419660;PMID18418464;PMID17135492;PMID16846988;PMID16494747;PMID21146544;PMID32928280;PMID10616258;PMID19656788;PMID20118369;PMID26111936;PMID24689175;PMID24671753;PMID24258895;PMID24034480;PMID21498756
food-water	3569745	h5n1 subtype	3442667	anas acuta	vertebrates	alphainfluenzavirus	PMID17250978;PMID32625951;PMID20591210;PMID19023755;PMID20089659;PMID28941132;PMID16575138;PMID22129374;PMID17219791;PMID18619884;PMID27309079;PMID16400021;PMID22427819;PMID27019344;PMID29034617;PMID22090101;PMID21411541;PMID20945800;PMID21851727;PMID16846988;PMID19046504;PMID17388058;PMID18622855;PMID27357237;PMID23086602;PMID19656788;PMID20118369;PMID19890556;PMID26111936;PMID24689175;PMID24671753;PMID24258895;PMID24034480;PMID21498756
fomite	3569745	h5n1 subtype	3442667	anas acuta	vertebrates	alphainfluenzavirus	PMID17126960;PMID25475382;PMID26686812;PMID19827273;PMID33343738;PMID31131576;PMID17933264;PMID32226323;PMID17240812;PMID26597631;PMID19912615;PMID19618620;PMID21489646;PMID21041042;PMID20581177;PMID21475439;PMID20815380;PMID32439997;PMID24652313;PMID23292107;PMID22350650;PMID20521681;PMID20015558;PMID20003910;PMID19618621;PMID18801394;PMID18419660;PMID18418464;PMID17135492;PMID16494747;PMID22931910
fecal-oral	3569745	h5n1 subtype	3521903	anas carolinensis	vertebrates	alphainfluenzavirus	PMID24426286;PMID17126960;PMID19023755;PMID20089659;PMID11739677;PMID32226323;PMID16103179;PMID33008818;PMID23621372;PMID16737105;PMID19912615;PMID19618620;PMID9878612;PMID32439997;PMID24652313;PMID23292107;PMID22350650;PMID20521681;PMID20015558;PMID20003910;PMID19618621;PMID18801394;PMID18419660;PMID18418464;PMID17135492;PMID16846988;PMID16494747;PMID21146544;PMID32928280;PMID10616258;PMID19656788;PMID20118369;PMID26111936;PMID24689175;PMID24671753;PMID24258895;PMID24034480;PMID21498756
food-water	3569745	h5n1 subtype	3521903	anas carolinensis	vertebrates	alphainfluenzavirus	PMID17250978;PMID32625951;PMID20591210;PMID19023755;PMID20089659;PMID28941132;PMID16575138;PMID22129374;PMID17219791;PMID18619884;PMID27309079;PMID16400021;PMID22427819;PMID27019344;PMID29034617;PMID22090101;PMID21411541;PMID20945800;PMID21851727;PMID16846988;PMID19046504;PMID17388058;PMID18622855;PMID27357237;PMID23086602;PMID19656788;PMID20118369;PMID19890556;PMID26111936;PMID24689175;PMID24671753;PMID24258895;PMID24034480;PMID21498756
fomite	3569745	h5n1 subtype	3521903	anas carolinensis	vertebrates	alphainfluenzavirus	PMID17126960;PMID25475382;PMID26686812;PMID19827273;PMID33343738;PMID31131576;PMID17933264;PMID32226323;PMID17240812;PMID26597631;PMID19912615;PMID19618620;PMID21489646;PMID21041042;PMID20581177;PMID21475439;PMID20815380;PMID32439997;PMID24652313;PMID23292107;PMID22350650;PMID20521681;PMID20015558;PMID20003910;PMID19618621;PMID18801394;PMID18419660;PMID18418464;PMID17135492;PMID16494747;PMID22931910
fecal-oral	3569745	h5n1 subtype	3521907	anas clypeata	vertebrates	alphainfluenzavirus	PMID24426286;PMID17126960;PMID19023755;PMID20089659;PMID11739677;PMID32226323;PMID16103179;PMID33008818;PMID23621372;PMID16737105;PMID19912615;PMID19618620;PMID9878612;PMID32439997;PMID24652313;PMID23292107;PMID22350650;PMID20521681;PMID20015558;PMID20003910;PMID19618621;PMID18801394;PMID18419660;PMID18418464;PMID17135492;PMID16846988;PMID16494747;PMID21146544;PMID32928280;PMID10616258;PMID19656788;PMID20118369;PMID26111936;PMID24689175;PMID24671753;PMID24258895;PMID24034480;PMID21498756
food-water	3569745	h5n1 subtype	3521907	anas clypeata	vertebrates	alphainfluenzavirus	PMID17250978;PMID32625951;PMID20591210;PMID19023755;PMID20089659;PMID28941132;PMID16575138;PMID22129374;PMID17219791;PMID18619884;PMID27309079;PMID16400021;PMID22427819;PMID27019344;PMID29034617;PMID22090101;PMID21411541;PMID20945800;PMID21851727;PMID16846988;PMID19046504;PMID17388058;PMID18622855;PMID27357237;PMID23086602;PMID19656788;PMID20118369;PMID19890556;PMID26111936;PMID24689175;PMID24671753;PMID24258895;PMID24034480;PMID21498756
fomite	3569745	h5n1 subtype	3521907	anas clypeata	vertebrates	alphainfluenzavirus	PMID17126960;PMID25475382;PMID26686812;PMID19827273;PMID33343738;PMID31131576;PMID17933264;PMID32226323;PMID17240812;PMID26597631;PMID19912615;PMID19618620;PMID21489646;PMID21041042;PMID20581177;PMID21475439;PMID20815380;PMID32439997;PMID24652313;PMID23292107;PMID22350650;PMID20521681;PMID20015558;PMID20003910;PMID19618621;PMID18801394;PMID18419660;PMID18418464;PMID17135492;PMID16494747;PMID22931910
fecal-oral	3569745	h5n1 subtype	3521909	anas crecca	vertebrates	alphainfluenzavirus	PMID24426286;PMID17126960;PMID19023755;PMID20089659;PMID11739677;PMID32226323;PMID16103179;PMID33008818;PMID23621372;PMID16737105;PMID19912615;PMID19618620;PMID9878612;PMID32439997;PMID24652313;PMID23292107;PMID22350650;PMID20521681;PMID20015558;PMID20003910;PMID19618621;PMID18801394;PMID18419660;PMID18418464;PMID17135492;PMID16846988;PMID16494747;PMID21146544;PMID32928280;PMID10616258;PMID19656788;PMID20118369;PMID26111936;PMID24689175;PMID24671753;PMID24258895;PMID24034480;PMID21498756
food-water	3569745	h5n1 subtype	3521909	anas crecca	vertebrates	alphainfluenzavirus	PMID17250978;PMID32625951;PMID20591210;PMID19023755;PMID20089659;PMID28941132;PMID16575138;PMID22129374;PMID17219791;PMID18619884;PMID27309079;PMID16400021;PMID22427819;PMID27019344;PMID29034617;PMID22090101;PMID21411541;PMID20945800;PMID21851727;PMID16846988;PMID19046504;PMID17388058;PMID18622855;PMID27357237;PMID23086602;PMID19656788;PMID20118369;PMID19890556;PMID26111936;PMID24689175;PMID24671753;PMID24258895;PMID24034480;PMID21498756
fomite	3569745	h5n1 subtype	3521909	anas crecca	vertebrates	alphainfluenzavirus	PMID17126960;PMID25475382;PMID26686812;PMID19827273;PMID33343738;PMID31131576;PMID17933264;PMID32226323;PMID17240812;PMID26597631;PMID19912615;PMID19618620;PMID21489646;PMID21041042;PMID20581177;PMID21475439;PMID20815380;PMID32439997;PMID24652313;PMID23292107;PMID22350650;PMID20521681;PMID20015558;PMID20003910;PMID19618621;PMID18801394;PMID18419660;PMID18418464;PMID17135492;PMID16494747;PMID22931910
fecal-oral	3569745	h5n1 subtype	3488611	anas formosa	vertebrates	alphainfluenzavirus	PMID24426286;PMID17126960;PMID19023755;PMID20089659;PMID11739677;PMID32226323;PMID16103179;PMID33008818;PMID23621372;PMID16737105;PMID19912615;PMID19618620;PMID9878612;PMID32439997;PMID24652313;PMID23292107;PMID22350650;PMID20521681;PMID20015558;PMID20003910;PMID19618621;PMID18801394;PMID18419660;PMID18418464;PMID17135492;PMID16846988;PMID16494747;PMID21146544;PMID32928280;PMID10616258;PMID19656788;PMID20118369;PMID26111936;PMID24689175;PMID24671753;PMID24258895;PMID24034480;PMID21498756
food-water	3569745	h5n1 subtype	3488611	anas formosa	vertebrates	alphainfluenzavirus	PMID17250978;PMID32625951;PMID20591210;PMID19023755;PMID20089659;PMID28941132;PMID16575138;PMID22129374;PMID17219791;PMID18619884;PMID27309079;PMID16400021;PMID22427819;PMID27019344;PMID29034617;PMID22090101;PMID21411541;PMID20945800;PMID21851727;PMID16846988;PMID19046504;PMID17388058;PMID18622855;PMID27357237;PMID23086602;PMID19656788;PMID20118369;PMID19890556;PMID26111936;PMID24689175;PMID24671753;PMID24258895;PMID24034480;PMID21498756
fomite	3569745	h5n1 subtype	3488611	anas formosa	vertebrates	alphainfluenzavirus	PMID17126960;PMID25475382;PMID26686812;PMID19827273;PMID33343738;PMID31131576;PMID17933264;PMID32226323;PMID17240812;PMID26597631;PMID19912615;PMID19618620;PMID21489646;PMID21041042;PMID20581177;PMID21475439;PMID20815380;PMID32439997;PMID24652313;PMID23292107;PMID22350650;PMID20521681;PMID20015558;PMID20003910;PMID19618621;PMID18801394;PMID18419660;PMID18418464;PMID17135492;PMID16494747;PMID22931910
skin-to-skin_eye	3569745	h5n1 subtype	3432284	anas platyrhynchos	vertebrates	alphainfluenzavirus	PMID28931674;PMID25244310;PMID21142955;PMID19535120;PMID19276432;PMID18409745;PMID17250978;PMID17126960;PMID25752867;PMID24819948;PMID24025480;PMID22950607;PMID21632614;PMID17708090;PMID17009673;PMID18258127;PMID29535296;PMID26223637;PMID27486732;PMID19486500;PMID25475382;PMID16940861;PMID32907981;PMID28282440;PMID23732876;PMID26686812;PMID31441018;PMID31218065;PMID29363279;PMID28710829;PMID28206909;PMID28062008;PMID27199961;PMID25625281;PMID24769673;PMID23824818;PMID23486663;PMID22164310;PMID21994462;PMID21392314;PMID19765331;PMID19561900;PMID19318178;PMID18366524;PMID17676981;PMID17124703;PMID16757853;PMID29208104;PMID15877099;PMID15668219;PMID12110265;PMID11739677;PMID25285885;PMID23967241;PMID21921436;PMID20382820;PMID27819952;PMID19765386;PMID18366521;PMID17403862;PMID27718949;PMID10558929;PMID31591662;PMID27122581;PMID27066713;PMID25963535;PMID20170542;PMID18448168;PMID17722229;PMID16981489;PMID15752436;PMID23290389;PMID23036502;PMID22353554;PMID19827273;PMID33343738;PMID31131576;PMID17933264;PMID28941132;PMID16575138;PMID22129374;PMID17219791;PMID18619884;PMID20974871;PMID20594603;PMID19618622;PMID32226323;PMID18581903;PMID17461279;PMID17376383;PMID17121294;PMID22056389;PMID17240812;PMID26597631;PMID19912615;PMID32439997;PMID24652313;PMID23292107;PMID22350650;PMID20521681;PMID20015558;PMID20003910;PMID19618621;PMID21851727;PMID18801394;PMID18419660;PMID18418464;PMID17135492;PMID16494747;PMID16704821;PMID10395870;PMID16499158;PMID21146544;PMID20573226;PMID18543597
fecal-oral	3569745	h5n1 subtype	3432284	anas platyrhynchos	vertebrates	alphainfluenzavirus	PMID24426286;PMID17126960;PMID19023755;PMID20089659;PMID11739677;PMID32226323;PMID16103179;PMID33008818;PMID23621372;PMID16737105;PMID19912615;PMID19618620;PMID9878612;PMID32439997;PMID24652313;PMID23292107;PMID22350650;PMID20521681;PMID20015558;PMID20003910;PMID19618621;PMID18801394;PMID18419660;PMID18418464;PMID17135492;PMID16846988;PMID16494747;PMID21146544;PMID32928280;PMID10616258;PMID19656788;PMID20118369;PMID26111936;PMID24689175;PMID24671753;PMID24258895;PMID24034480;PMID21498756
food-water	3569745	h5n1 subtype	3432284	anas platyrhynchos	vertebrates	alphainfluenzavirus	PMID17250978;PMID32625951;PMID20591210;PMID19023755;PMID20089659;PMID28941132;PMID16575138;PMID22129374;PMID17219791;PMID18619884;PMID27309079;PMID16400021;PMID22427819;PMID27019344;PMID29034617;PMID22090101;PMID21411541;PMID20945800;PMID21851727;PMID16846988;PMID19046504;PMID17388058;PMID18622855;PMID27357237;PMID23086602;PMID19656788;PMID20118369;PMID19890556;PMID26111936;PMID24689175;PMID24671753;PMID24258895;PMID24034480;PMID21498756
fomite	3569745	h5n1 subtype	3432284	anas platyrhynchos	vertebrates	alphainfluenzavirus	PMID17126960;PMID25475382;PMID26686812;PMID19827273;PMID33343738;PMID31131576;PMID17933264;PMID32226323;PMID17240812;PMID26597631;PMID19912615;PMID19618620;PMID21489646;PMID21041042;PMID20581177;PMID21475439;PMID20815380;PMID32439997;PMID24652313;PMID23292107;PMID22350650;PMID20521681;PMID20015558;PMID20003910;PMID19618621;PMID18801394;PMID18419660;PMID18418464;PMID17135492;PMID16494747;PMID22931910
fecal-oral	3569745	h5n1 subtype	3521945	anas rubripes	vertebrates	alphainfluenzavirus	PMID24426286;PMID17126960;PMID19023755;PMID20089659;PMID11739677;PMID32226323;PMID16103179;PMID33008818;PMID23621372;PMID16737105;PMID19912615;PMID19618620;PMID9878612;PMID32439997;PMID24652313;PMID23292107;PMID22350650;PMID20521681;PMID20015558;PMID20003910;PMID19618621;PMID18801394;PMID18419660;PMID18418464;PMID17135492;PMID16846988;PMID16494747;PMID21146544;PMID32928280;PMID10616258;PMID19656788;PMID20118369;PMID26111936;PMID24689175;PMID24671753;PMID24258895;PMID24034480;PMID21498756
food-water	3569745	h5n1 subtype	3521945	anas rubripes	vertebrates	alphainfluenzavirus	PMID17250978;PMID32625951;PMID20591210;PMID19023755;PMID20089659;PMID28941132;PMID16575138;PMID22129374;PMID17219791;PMID18619884;PMID27309079;PMID16400021;PMID22427819;PMID27019344;PMID29034617;PMID22090101;PMID21411541;PMID20945800;PMID21851727;PMID16846988;PMID19046504;PMID17388058;PMID18622855;PMID27357237;PMID23086602;PMID19656788;PMID20118369;PMID19890556;PMID26111936;PMID24689175;PMID24671753;PMID24258895;PMID24034480;PMID21498756
fomite	3569745	h5n1 subtype	3521945	anas rubripes	vertebrates	alphainfluenzavirus	PMID17126960;PMID25475382;PMID26686812;PMID19827273;PMID33343738;PMID31131576;PMID17933264;PMID32226323;PMID17240812;PMID26597631;PMID19912615;PMID19618620;PMID21489646;PMID21041042;PMID20581177;PMID21475439;PMID20815380;PMID32439997;PMID24652313;PMID23292107;PMID22350650;PMID20521681;PMID20015558;PMID20003910;PMID19618621;PMID18801394;PMID18419660;PMID18418464;PMID17135492;PMID16494747;PMID22931910
fecal-oral	3569745	h5n1 subtype	3521955	anas undulata	vertebrates	alphainfluenzavirus	PMID24426286;PMID17126960;PMID19023755;PMID20089659;PMID11739677;PMID32226323;PMID16103179;PMID33008818;PMID23621372;PMID16737105;PMID19912615;PMID19618620;PMID9878612;PMID32439997;PMID24652313;PMID23292107;PMID22350650;PMID20521681;PMID20015558;PMID20003910;PMID19618621;PMID18801394;PMID18419660;PMID18418464;PMID17135492;PMID16846988;PMID16494747;PMID21146544;PMID32928280;PMID10616258;PMID19656788;PMID20118369;PMID26111936;PMID24689175;PMID24671753;PMID24258895;PMID24034480;PMID21498756
food-water	3569745	h5n1 subtype	3521955	anas undulata	vertebrates	alphainfluenzavirus	PMID17250978;PMID32625951;PMID20591210;PMID19023755;PMID20089659;PMID28941132;PMID16575138;PMID22129374;PMID17219791;PMID18619884;PMID27309079;PMID16400021;PMID22427819;PMID27019344;PMID29034617;PMID22090101;PMID21411541;PMID20945800;PMID21851727;PMID16846988;PMID19046504;PMID17388058;PMID18622855;PMID27357237;PMID23086602;PMID19656788;PMID20118369;PMID19890556;PMID26111936;PMID24689175;PMID24671753;PMID24258895;PMID24034480;PMID21498756
fomite	3569745	h5n1 subtype	3521955	anas undulata	vertebrates	alphainfluenzavirus	PMID17126960;PMID25475382;PMID26686812;PMID19827273;PMID33343738;PMID31131576;PMID17933264;PMID32226323;PMID17240812;PMID26597631;PMID19912615;PMID19618620;PMID21489646;PMID21041042;PMID20581177;PMID21475439;PMID20815380;PMID32439997;PMID24652313;PMID23292107;PMID22350650;PMID20521681;PMID20015558;PMID20003910;PMID19618621;PMID18801394;PMID18419660;PMID18418464;PMID17135492;PMID16494747;PMID22931910
skin-to-skin_eye	3569745	h5n1 subtype	25939757	anastomus oscitans	vertebrates	alphainfluenzavirus	PMID28931674;PMID25244310;PMID21142955;PMID19535120;PMID19276432;PMID18409745;PMID17250978;PMID17126960;PMID25752867;PMID24819948;PMID24025480;PMID22950607;PMID21632614;PMID17708090;PMID17009673;PMID18258127;PMID29535296;PMID26223637;PMID27486732;PMID19486500;PMID25475382;PMID16940861;PMID32907981;PMID28282440;PMID23732876;PMID26686812;PMID31441018;PMID31218065;PMID29363279;PMID28710829;PMID28206909;PMID28062008;PMID27199961;PMID25625281;PMID24769673;PMID23824818;PMID23486663;PMID22164310;PMID21994462;PMID21392314;PMID19765331;PMID19561900;PMID19318178;PMID18366524;PMID17676981;PMID17124703;PMID16757853;PMID29208104;PMID15877099;PMID15668219;PMID12110265;PMID11739677;PMID25285885;PMID23967241;PMID21921436;PMID20382820;PMID27819952;PMID19765386;PMID18366521;PMID17403862;PMID27718949;PMID10558929;PMID31591662;PMID27122581;PMID27066713;PMID25963535;PMID20170542;PMID18448168;PMID17722229;PMID16981489;PMID15752436;PMID23290389;PMID23036502;PMID22353554;PMID19827273;PMID33343738;PMID31131576;PMID17933264;PMID28941132;PMID16575138;PMID22129374;PMID17219791;PMID18619884;PMID20974871;PMID20594603;PMID19618622;PMID32226323;PMID18581903;PMID17461279;PMID17376383;PMID17121294;PMID22056389;PMID17240812;PMID26597631;PMID19912615;PMID32439997;PMID24652313;PMID23292107;PMID22350650;PMID20521681;PMID20015558;PMID20003910;PMID19618621;PMID21851727;PMID18801394;PMID18419660;PMID18418464;PMID17135492;PMID16494747;PMID16704821;PMID10395870;PMID16499158;PMID21146544;PMID20573226;PMID18543597
fecal-oral	3569745	h5n1 subtype	25939757	anastomus oscitans	vertebrates	alphainfluenzavirus	PMID24426286;PMID17126960;PMID19023755;PMID20089659;PMID11739677;PMID32226323;PMID16103179;PMID33008818;PMID23621372;PMID16737105;PMID19912615;PMID19618620;PMID9878612;PMID32439997;PMID24652313;PMID23292107;PMID22350650;PMID20521681;PMID20015558;PMID20003910;PMID19618621;PMID18801394;PMID18419660;PMID18418464;PMID17135492;PMID16846988;PMID16494747;PMID21146544;PMID32928280;PMID10616258;PMID19656788;PMID20118369;PMID26111936;PMID24689175;PMID24671753;PMID24258895;PMID24034480;PMID21498756
food-water	3569745	h5n1 subtype	25939757	anastomus oscitans	vertebrates	alphainfluenzavirus	PMID17250978;PMID32625951;PMID20591210;PMID19023755;PMID20089659;PMID28941132;PMID16575138;PMID22129374;PMID17219791;PMID18619884;PMID27309079;PMID16400021;PMID22427819;PMID27019344;PMID29034617;PMID22090101;PMID21411541;PMID20945800;PMID21851727;PMID16846988;PMID19046504;PMID17388058;PMID18622855;PMID27357237;PMID23086602;PMID19656788;PMID20118369;PMID19890556;PMID26111936;PMID24689175;PMID24671753;PMID24258895;PMID24034480;PMID21498756
fomite	3569745	h5n1 subtype	25939757	anastomus oscitans	vertebrates	alphainfluenzavirus	PMID17126960;PMID25475382;PMID26686812;PMID19827273;PMID33343738;PMID31131576;PMID17933264;PMID32226323;PMID17240812;PMID26597631;PMID19912615;PMID19618620;PMID21489646;PMID21041042;PMID20581177;PMID21475439;PMID20815380;PMID32439997;PMID24652313;PMID23292107;PMID22350650;PMID20521681;PMID20015558;PMID20003910;PMID19618621;PMID18801394;PMID18419660;PMID18418464;PMID17135492;PMID16494747;PMID22931910
respiratory tract-respiratory tract	3569745	h5n1 subtype	25939757	anastomus oscitans	vertebrates	alphainfluenzavirus	PMID17126960;PMID16940861;PMID32907981;PMID28282440;PMID23732876;PMID26686812;PMID28277218;PMID26467906;PMID25214882;PMID18243346;PMID19023755;PMID33580045;PMID32435514;PMID20974871;PMID32226323;PMID18581903;PMID17461279;PMID17376383;PMID17121294;PMID22056389;PMID17240812;PMID26597631;PMID32439997;PMID24652313;PMID23292107;PMID22350650;PMID20521681;PMID20015558;PMID20003910;PMID19618621;PMID18801394;PMID18419660;PMID18418464;PMID17135492;PMID16846988;PMID16494747;PMID16704821;PMID10395870;PMID16499158;PMID16753617;PMID24861170;PMID21392312;PMID32666894;PMID29491160;PMID27760917;PMID25183346;PMID24173215;PMID24166961;PMID24149915;PMID23999429;PMID23990570;PMID23954580;PMID23864615;PMID23641061;PMID23527283;PMID22723414;PMID22722205;PMID22396651;PMID22396483;PMID22366820;PMID21123386;PMID19923177;PMID18592748;PMID16409141;PMID27922116;PMID26719265;PMID25210193;PMID23746829;PMID24681124;PMID23925116;PMID22723413;PMID21536880;PMID31668198;PMID29969454;PMID29891217;PMID29047426;PMID28775271;PMID26489862;PMID25862683;PMID25007844;PMID24920791;PMID24725402;PMID24077367;PMID23868877;PMID23794001;PMID23641058;PMID22987727;PMID22294675;PMID22226954;PMID21859950;PMID21565455;PMID20843329;PMID20463150;PMID18366526;PMID18366525;PMID17620910;PMID17257148;PMID16424427;PMID15951584;PMID28062701;PMID19890556;PMID20573226
air (wet)	3569745	h5n1 subtype	25939757	anastomus oscitans	vertebrates	alphainfluenzavirus	PMID24426286;PMID17126960;PMID32907981;PMID28282440;PMID23732876;PMID26686812;PMID18581903;PMID17461279;PMID17376383;PMID17121294;PMID22056389;PMID17240812;PMID26597631;PMID32439997;PMID24652313;PMID23292107;PMID22350650;PMID20521681;PMID20015558;PMID20003910;PMID19618621;PMID18801394;PMID18419660;PMID18418464;PMID17135492;PMID16846988;PMID16494747;PMID16704821;PMID10395870;PMID16499158;PMID24861170;PMID21392312;PMID19656788;PMID24681124;PMID23925116;PMID22723413;PMID21536880;PMID31668198;PMID29969454;PMID29891217;PMID29047426;PMID28775271;PMID26489862;PMID25862683;PMID25007844;PMID24920791;PMID24725402;PMID24077367;PMID23868877;PMID23794001;PMID23641058;PMID22987727;PMID22294675;PMID22226954;PMID21859950;PMID21565455;PMID20843329;PMID20463150;PMID18366526;PMID18366525;PMID17620910;PMID17257148;PMID16424427;PMID15951584;PMID28062701;PMID19890556
fecal-oral	3569745	h5n1 subtype	3478053	anser albifrons	vertebrates	alphainfluenzavirus	PMID24426286;PMID17126960;PMID19023755;PMID20089659;PMID11739677;PMID32226323;PMID16103179;PMID33008818;PMID23621372;PMID16737105;PMID19912615;PMID19618620;PMID9878612;PMID32439997;PMID24652313;PMID23292107;PMID22350650;PMID20521681;PMID20015558;PMID20003910;PMID19618621;PMID18801394;PMID18419660;PMID18418464;PMID17135492;PMID16846988;PMID16494747;PMID21146544;PMID32928280;PMID10616258;PMID19656788;PMID20118369;PMID26111936;PMID24689175;PMID24671753;PMID24258895;PMID24034480;PMID21498756
food-water	3569745	h5n1 subtype	3478053	anser albifrons	vertebrates	alphainfluenzavirus	PMID17250978;PMID32625951;PMID20591210;PMID19023755;PMID20089659;PMID28941132;PMID16575138;PMID22129374;PMID17219791;PMID18619884;PMID27309079;PMID16400021;PMID22427819;PMID27019344;PMID29034617;PMID22090101;PMID21411541;PMID20945800;PMID21851727;PMID16846988;PMID19046504;PMID17388058;PMID18622855;PMID27357237;PMID23086602;PMID19656788;PMID20118369;PMID19890556;PMID26111936;PMID24689175;PMID24671753;PMID24258895;PMID24034480;PMID21498756
fomite	3569745	h5n1 subtype	3478053	anser albifrons	vertebrates	alphainfluenzavirus	PMID17126960;PMID25475382;PMID26686812;PMID19827273;PMID33343738;PMID31131576;PMID17933264;PMID32226323;PMID17240812;PMID26597631;PMID19912615;PMID19618620;PMID21489646;PMID21041042;PMID20581177;PMID21475439;PMID20815380;PMID32439997;PMID24652313;PMID23292107;PMID22350650;PMID20521681;PMID20015558;PMID20003910;PMID19618621;PMID18801394;PMID18419660;PMID18418464;PMID17135492;PMID16494747;PMID22931910
fecal-oral	3569745	h5n1 subtype	3432292	anser anser	vertebrates	alphainfluenzavirus	PMID24426286;PMID17126960;PMID19023755;PMID20089659;PMID11739677;PMID32226323;PMID16103179;PMID33008818;PMID23621372;PMID16737105;PMID19912615;PMID19618620;PMID9878612;PMID32439997;PMID24652313;PMID23292107;PMID22350650;PMID20521681;PMID20015558;PMID20003910;PMID19618621;PMID18801394;PMID18419660;PMID18418464;PMID17135492;PMID16846988;PMID16494747;PMID21146544;PMID32928280;PMID10616258;PMID19656788;PMID20118369;PMID26111936;PMID24689175;PMID24671753;PMID24258895;PMID24034480;PMID21498756
food-water	3569745	h5n1 subtype	3432292	anser anser	vertebrates	alphainfluenzavirus	PMID17250978;PMID32625951;PMID20591210;PMID19023755;PMID20089659;PMID28941132;PMID16575138;PMID22129374;PMID17219791;PMID18619884;PMID27309079;PMID16400021;PMID22427819;PMID27019344;PMID29034617;PMID22090101;PMID21411541;PMID20945800;PMID21851727;PMID16846988;PMID19046504;PMID17388058;PMID18622855;PMID27357237;PMID23086602;PMID19656788;PMID20118369;PMID19890556;PMID26111936;PMID24689175;PMID24671753;PMID24258895;PMID24034480;PMID21498756
fomite	3569745	h5n1 subtype	3432292	anser anser	vertebrates	alphainfluenzavirus	PMID17126960;PMID25475382;PMID26686812;PMID19827273;PMID33343738;PMID31131576;PMID17933264;PMID32226323;PMID17240812;PMID26597631;PMID19912615;PMID19618620;PMID21489646;PMID21041042;PMID20581177;PMID21475439;PMID20815380;PMID32439997;PMID24652313;PMID23292107;PMID22350650;PMID20521681;PMID20015558;PMID20003910;PMID19618621;PMID18801394;PMID18419660;PMID18418464;PMID17135492;PMID16494747;PMID22931910
fecal-oral	3569745	h5n1 subtype	3432296	anser cygnoides	vertebrates	alphainfluenzavirus	PMID24426286;PMID17126960;PMID19023755;PMID20089659;PMID11739677;PMID32226323;PMID16103179;PMID33008818;PMID23621372;PMID16737105;PMID19912615;PMID19618620;PMID9878612;PMID32439997;PMID24652313;PMID23292107;PMID22350650;PMID20521681;PMID20015558;PMID20003910;PMID19618621;PMID18801394;PMID18419660;PMID18418464;PMID17135492;PMID16846988;PMID16494747;PMID21146544;PMID32928280;PMID10616258;PMID19656788;PMID20118369;PMID26111936;PMID24689175;PMID24671753;PMID24258895;PMID24034480;PMID21498756
food-water	3569745	h5n1 subtype	3432296	anser cygnoides	vertebrates	alphainfluenzavirus	PMID17250978;PMID32625951;PMID20591210;PMID19023755;PMID20089659;PMID28941132;PMID16575138;PMID22129374;PMID17219791;PMID18619884;PMID27309079;PMID16400021;PMID22427819;PMID27019344;PMID29034617;PMID22090101;PMID21411541;PMID20945800;PMID21851727;PMID16846988;PMID19046504;PMID17388058;PMID18622855;PMID27357237;PMID23086602;PMID19656788;PMID20118369;PMID19890556;PMID26111936;PMID24689175;PMID24671753;PMID24258895;PMID24034480;PMID21498756
fomite	3569745	h5n1 subtype	3432296	anser cygnoides	vertebrates	alphainfluenzavirus	PMID17126960;PMID25475382;PMID26686812;PMID19827273;PMID33343738;PMID31131576;PMID17933264;PMID32226323;PMID17240812;PMID26597631;PMID19912615;PMID19618620;PMID21489646;PMID21041042;PMID20581177;PMID21475439;PMID20815380;PMID32439997;PMID24652313;PMID23292107;PMID22350650;PMID20521681;PMID20015558;PMID20003910;PMID19618621;PMID18801394;PMID18419660;PMID18418464;PMID17135492;PMID16494747;PMID22931910
fecal-oral	3569745	h5n1 subtype	3608739	anser fabalis	vertebrates	alphainfluenzavirus	PMID24426286;PMID17126960;PMID19023755;PMID20089659;PMID11739677;PMID32226323;PMID16103179;PMID33008818;PMID23621372;PMID16737105;PMID19912615;PMID19618620;PMID9878612;PMID32439997;PMID24652313;PMID23292107;PMID22350650;PMID20521681;PMID20015558;PMID20003910;PMID19618621;PMID18801394;PMID18419660;PMID18418464;PMID17135492;PMID16846988;PMID16494747;PMID21146544;PMID32928280;PMID10616258;PMID19656788;PMID20118369;PMID26111936;PMID24689175;PMID24671753;PMID24258895;PMID24034480;PMID21498756
food-water	3569745	h5n1 subtype	3608739	anser fabalis	vertebrates	alphainfluenzavirus	PMID17250978;PMID32625951;PMID20591210;PMID19023755;PMID20089659;PMID28941132;PMID16575138;PMID22129374;PMID17219791;PMID18619884;PMID27309079;PMID16400021;PMID22427819;PMID27019344;PMID29034617;PMID22090101;PMID21411541;PMID20945800;PMID21851727;PMID16846988;PMID19046504;PMID17388058;PMID18622855;PMID27357237;PMID23086602;PMID19656788;PMID20118369;PMID19890556;PMID26111936;PMID24689175;PMID24671753;PMID24258895;PMID24034480;PMID21498756
fomite	3569745	h5n1 subtype	3608739	anser fabalis	vertebrates	alphainfluenzavirus	PMID17126960;PMID25475382;PMID26686812;PMID19827273;PMID33343738;PMID31131576;PMID17933264;PMID32226323;PMID17240812;PMID26597631;PMID19912615;PMID19618620;PMID21489646;PMID21041042;PMID20581177;PMID21475439;PMID20815380;PMID32439997;PMID24652313;PMID23292107;PMID22350650;PMID20521681;PMID20015558;PMID20003910;PMID19618621;PMID18801394;PMID18419660;PMID18418464;PMID17135492;PMID16494747;PMID22931910
fecal-oral	3569745	h5n1 subtype	3432298	anser indicus	vertebrates	alphainfluenzavirus	PMID24426286;PMID17126960;PMID19023755;PMID20089659;PMID11739677;PMID32226323;PMID16103179;PMID33008818;PMID23621372;PMID16737105;PMID19912615;PMID19618620;PMID9878612;PMID32439997;PMID24652313;PMID23292107;PMID22350650;PMID20521681;PMID20015558;PMID20003910;PMID19618621;PMID18801394;PMID18419660;PMID18418464;PMID17135492;PMID16846988;PMID16494747;PMID21146544;PMID32928280;PMID10616258;PMID19656788;PMID20118369;PMID26111936;PMID24689175;PMID24671753;PMID24258895;PMID24034480;PMID21498756
food-water	3569745	h5n1 subtype	3432298	anser indicus	vertebrates	alphainfluenzavirus	PMID17250978;PMID32625951;PMID20591210;PMID19023755;PMID20089659;PMID28941132;PMID16575138;PMID22129374;PMID17219791;PMID18619884;PMID27309079;PMID16400021;PMID22427819;PMID27019344;PMID29034617;PMID22090101;PMID21411541;PMID20945800;PMID21851727;PMID16846988;PMID19046504;PMID17388058;PMID18622855;PMID27357237;PMID23086602;PMID19656788;PMID20118369;PMID19890556;PMID26111936;PMID24689175;PMID24671753;PMID24258895;PMID24034480;PMID21498756
fomite	3569745	h5n1 subtype	3432298	anser indicus	vertebrates	alphainfluenzavirus	PMID17126960;PMID25475382;PMID26686812;PMID19827273;PMID33343738;PMID31131576;PMID17933264;PMID32226323;PMID17240812;PMID26597631;PMID19912615;PMID19618620;PMID21489646;PMID21041042;PMID20581177;PMID21475439;PMID20815380;PMID32439997;PMID24652313;PMID23292107;PMID22350650;PMID20521681;PMID20015558;PMID20003910;PMID19618621;PMID18801394;PMID18419660;PMID18418464;PMID17135492;PMID16494747;PMID22931910
fecal-oral	3569745	h5n1 subtype	3583219	ardea alba	vertebrates	alphainfluenzavirus	PMID24426286;PMID17126960;PMID19023755;PMID20089659;PMID11739677;PMID32226323;PMID16103179;PMID33008818;PMID23621372;PMID16737105;PMID19912615;PMID19618620;PMID9878612;PMID32439997;PMID24652313;PMID23292107;PMID22350650;PMID20521681;PMID20015558;PMID20003910;PMID19618621;PMID18801394;PMID18419660;PMID18418464;PMID17135492;PMID16846988;PMID16494747;PMID21146544;PMID32928280;PMID10616258;PMID19656788;PMID20118369;PMID26111936;PMID24689175;PMID24671753;PMID24258895;PMID24034480;PMID21498756
food-water	3569745	h5n1 subtype	3583219	ardea alba	vertebrates	alphainfluenzavirus	PMID17250978;PMID32625951;PMID20591210;PMID19023755;PMID20089659;PMID28941132;PMID16575138;PMID22129374;PMID17219791;PMID18619884;PMID27309079;PMID16400021;PMID22427819;PMID27019344;PMID29034617;PMID22090101;PMID21411541;PMID20945800;PMID21851727;PMID16846988;PMID19046504;PMID17388058;PMID18622855;PMID27357237;PMID23086602;PMID19656788;PMID20118369;PMID19890556;PMID26111936;PMID24689175;PMID24671753;PMID24258895;PMID24034480;PMID21498756
fomite	3569745	h5n1 subtype	3583219	ardea alba	vertebrates	alphainfluenzavirus	PMID17126960;PMID25475382;PMID26686812;PMID19827273;PMID33343738;PMID31131576;PMID17933264;PMID32226323;PMID17240812;PMID26597631;PMID19912615;PMID19618620;PMID21489646;PMID21041042;PMID20581177;PMID21475439;PMID20815380;PMID32439997;PMID24652313;PMID23292107;PMID22350650;PMID20521681;PMID20015558;PMID20003910;PMID19618621;PMID18801394;PMID18419660;PMID18418464;PMID17135492;PMID16494747;PMID22931910
fecal-oral	3569745	h5n1 subtype	3445431	ardea cinerea	vertebrates	alphainfluenzavirus	PMID24426286;PMID17126960;PMID19023755;PMID20089659;PMID11739677;PMID32226323;PMID16103179;PMID33008818;PMID23621372;PMID16737105;PMID19912615;PMID19618620;PMID9878612;PMID32439997;PMID24652313;PMID23292107;PMID22350650;PMID20521681;PMID20015558;PMID20003910;PMID19618621;PMID18801394;PMID18419660;PMID18418464;PMID17135492;PMID16846988;PMID16494747;PMID21146544;PMID32928280;PMID10616258;PMID19656788;PMID20118369;PMID26111936;PMID24689175;PMID24671753;PMID24258895;PMID24034480;PMID21498756
food-water	3569745	h5n1 subtype	3445431	ardea cinerea	vertebrates	alphainfluenzavirus	PMID17250978;PMID32625951;PMID20591210;PMID19023755;PMID20089659;PMID28941132;PMID16575138;PMID22129374;PMID17219791;PMID18619884;PMID27309079;PMID16400021;PMID22427819;PMID27019344;PMID29034617;PMID22090101;PMID21411541;PMID20945800;PMID21851727;PMID16846988;PMID19046504;PMID17388058;PMID18622855;PMID27357237;PMID23086602;PMID19656788;PMID20118369;PMID19890556;PMID26111936;PMID24689175;PMID24671753;PMID24258895;PMID24034480;PMID21498756
fomite	3569745	h5n1 subtype	3445431	ardea cinerea	vertebrates	alphainfluenzavirus	PMID17126960;PMID25475382;PMID26686812;PMID19827273;PMID33343738;PMID31131576;PMID17933264;PMID32226323;PMID17240812;PMID26597631;PMID19912615;PMID19618620;PMID21489646;PMID21041042;PMID20581177;PMID21475439;PMID20815380;PMID32439997;PMID24652313;PMID23292107;PMID22350650;PMID20521681;PMID20015558;PMID20003910;PMID19618621;PMID18801394;PMID18419660;PMID18418464;PMID17135492;PMID16494747;PMID22931910
fecal-oral	3569745	h5n1 subtype	3486211	arenaria interpres	vertebrates	alphainfluenzavirus	PMID24426286;PMID17126960;PMID19023755;PMID20089659;PMID11739677;PMID32226323;PMID16103179;PMID33008818;PMID23621372;PMID16737105;PMID19912615;PMID19618620;PMID9878612;PMID32439997;PMID24652313;PMID23292107;PMID22350650;PMID20521681;PMID20015558;PMID20003910;PMID19618621;PMID18801394;PMID18419660;PMID18418464;PMID17135492;PMID16846988;PMID16494747;PMID21146544;PMID32928280;PMID10616258;PMID19656788;PMID20118369;PMID26111936;PMID24689175;PMID24671753;PMID24258895;PMID24034480;PMID21498756
food-water	3569745	h5n1 subtype	3486211	arenaria interpres	vertebrates	alphainfluenzavirus	PMID17250978;PMID32625951;PMID20591210;PMID19023755;PMID20089659;PMID28941132;PMID16575138;PMID22129374;PMID17219791;PMID18619884;PMID27309079;PMID16400021;PMID22427819;PMID27019344;PMID29034617;PMID22090101;PMID21411541;PMID20945800;PMID21851727;PMID16846988;PMID19046504;PMID17388058;PMID18622855;PMID27357237;PMID23086602;PMID19656788;PMID20118369;PMID19890556;PMID26111936;PMID24689175;PMID24671753;PMID24258895;PMID24034480;PMID21498756
fomite	3569745	h5n1 subtype	3486211	arenaria interpres	vertebrates	alphainfluenzavirus	PMID17126960;PMID25475382;PMID26686812;PMID19827273;PMID33343738;PMID31131576;PMID17933264;PMID32226323;PMID17240812;PMID26597631;PMID19912615;PMID19618620;PMID21489646;PMID21041042;PMID20581177;PMID21475439;PMID20815380;PMID32439997;PMID24652313;PMID23292107;PMID22350650;PMID20521681;PMID20015558;PMID20003910;PMID19618621;PMID18801394;PMID18419660;PMID18418464;PMID17135492;PMID16494747;PMID22931910
fecal-oral	3569745	h5n1 subtype	3688763	aythya ferina	vertebrates	alphainfluenzavirus	PMID24426286;PMID17126960;PMID19023755;PMID20089659;PMID11739677;PMID32226323;PMID16103179;PMID33008818;PMID23621372;PMID16737105;PMID19912615;PMID19618620;PMID9878612;PMID32439997;PMID24652313;PMID23292107;PMID22350650;PMID20521681;PMID20015558;PMID20003910;PMID19618621;PMID18801394;PMID18419660;PMID18418464;PMID17135492;PMID16846988;PMID16494747;PMID21146544;PMID32928280;PMID10616258;PMID19656788;PMID20118369;PMID26111936;PMID24689175;PMID24671753;PMID24258895;PMID24034480;PMID21498756
food-water	3569745	h5n1 subtype	3688763	aythya ferina	vertebrates	alphainfluenzavirus	PMID17250978;PMID32625951;PMID20591210;PMID19023755;PMID20089659;PMID28941132;PMID16575138;PMID22129374;PMID17219791;PMID18619884;PMID27309079;PMID16400021;PMID22427819;PMID27019344;PMID29034617;PMID22090101;PMID21411541;PMID20945800;PMID21851727;PMID16846988;PMID19046504;PMID17388058;PMID18622855;PMID27357237;PMID23086602;PMID19656788;PMID20118369;PMID19890556;PMID26111936;PMID24689175;PMID24671753;PMID24258895;PMID24034480;PMID21498756
fomite	3569745	h5n1 subtype	3688763	aythya ferina	vertebrates	alphainfluenzavirus	PMID17126960;PMID25475382;PMID26686812;PMID19827273;PMID33343738;PMID31131576;PMID17933264;PMID32226323;PMID17240812;PMID26597631;PMID19912615;PMID19618620;PMID21489646;PMID21041042;PMID20581177;PMID21475439;PMID20815380;PMID32439997;PMID24652313;PMID23292107;PMID22350650;PMID20521681;PMID20015558;PMID20003910;PMID19618621;PMID18801394;PMID18419660;PMID18418464;PMID17135492;PMID16494747;PMID22931910
fecal-oral	3569745	h5n1 subtype	3688764	aythya fuligula	vertebrates	alphainfluenzavirus	PMID24426286;PMID17126960;PMID19023755;PMID20089659;PMID11739677;PMID32226323;PMID16103179;PMID33008818;PMID23621372;PMID16737105;PMID19912615;PMID19618620;PMID9878612;PMID32439997;PMID24652313;PMID23292107;PMID22350650;PMID20521681;PMID20015558;PMID20003910;PMID19618621;PMID18801394;PMID18419660;PMID18418464;PMID17135492;PMID16846988;PMID16494747;PMID21146544;PMID32928280;PMID10616258;PMID19656788;PMID20118369;PMID26111936;PMID24689175;PMID24671753;PMID24258895;PMID24034480;PMID21498756
food-water	3569745	h5n1 subtype	3688764	aythya fuligula	vertebrates	alphainfluenzavirus	PMID17250978;PMID32625951;PMID20591210;PMID19023755;PMID20089659;PMID28941132;PMID16575138;PMID22129374;PMID17219791;PMID18619884;PMID27309079;PMID16400021;PMID22427819;PMID27019344;PMID29034617;PMID22090101;PMID21411541;PMID20945800;PMID21851727;PMID16846988;PMID19046504;PMID17388058;PMID18622855;PMID27357237;PMID23086602;PMID19656788;PMID20118369;PMID19890556;PMID26111936;PMID24689175;PMID24671753;PMID24258895;PMID24034480;PMID21498756
fomite	3569745	h5n1 subtype	3688764	aythya fuligula	vertebrates	alphainfluenzavirus	PMID17126960;PMID25475382;PMID26686812;PMID19827273;PMID33343738;PMID31131576;PMID17933264;PMID32226323;PMID17240812;PMID26597631;PMID19912615;PMID19618620;PMID21489646;PMID21041042;PMID20581177;PMID21475439;PMID20815380;PMID32439997;PMID24652313;PMID23292107;PMID22350650;PMID20521681;PMID20015558;PMID20003910;PMID19618621;PMID18801394;PMID18419660;PMID18418464;PMID17135492;PMID16494747;PMID22931910
fecal-oral	3569745	h5n1 subtype	3660899	aythya marila	vertebrates	alphainfluenzavirus	PMID24426286;PMID17126960;PMID19023755;PMID20089659;PMID11739677;PMID32226323;PMID16103179;PMID33008818;PMID23621372;PMID16737105;PMID19912615;PMID19618620;PMID9878612;PMID32439997;PMID24652313;PMID23292107;PMID22350650;PMID20521681;PMID20015558;PMID20003910;PMID19618621;PMID18801394;PMID18419660;PMID18418464;PMID17135492;PMID16846988;PMID16494747;PMID21146544;PMID32928280;PMID10616258;PMID19656788;PMID20118369;PMID26111936;PMID24689175;PMID24671753;PMID24258895;PMID24034480;PMID21498756
food-water	3569745	h5n1 subtype	3660899	aythya marila	vertebrates	alphainfluenzavirus	PMID17250978;PMID32625951;PMID20591210;PMID19023755;PMID20089659;PMID28941132;PMID16575138;PMID22129374;PMID17219791;PMID18619884;PMID27309079;PMID16400021;PMID22427819;PMID27019344;PMID29034617;PMID22090101;PMID21411541;PMID20945800;PMID21851727;PMID16846988;PMID19046504;PMID17388058;PMID18622855;PMID27357237;PMID23086602;PMID19656788;PMID20118369;PMID19890556;PMID26111936;PMID24689175;PMID24671753;PMID24258895;PMID24034480;PMID21498756
fomite	3569745	h5n1 subtype	3660899	aythya marila	vertebrates	alphainfluenzavirus	PMID17126960;PMID25475382;PMID26686812;PMID19827273;PMID33343738;PMID31131576;PMID17933264;PMID32226323;PMID17240812;PMID26597631;PMID19912615;PMID19618620;PMID21489646;PMID21041042;PMID20581177;PMID21475439;PMID20815380;PMID32439997;PMID24652313;PMID23292107;PMID22350650;PMID20521681;PMID20015558;PMID20003910;PMID19618621;PMID18801394;PMID18419660;PMID18418464;PMID17135492;PMID16494747;PMID22931910
fecal-oral	3569745	h5n1 subtype	3432312	branta canadensis	vertebrates	alphainfluenzavirus	PMID24426286;PMID17126960;PMID19023755;PMID20089659;PMID11739677;PMID32226323;PMID16103179;PMID33008818;PMID23621372;PMID16737105;PMID19912615;PMID19618620;PMID9878612;PMID32439997;PMID24652313;PMID23292107;PMID22350650;PMID20521681;PMID20015558;PMID20003910;PMID19618621;PMID18801394;PMID18419660;PMID18418464;PMID17135492;PMID16846988;PMID16494747;PMID21146544;PMID32928280;PMID10616258;PMID19656788;PMID20118369;PMID26111936;PMID24689175;PMID24671753;PMID24258895;PMID24034480;PMID21498756
food-water	3569745	h5n1 subtype	3432312	branta canadensis	vertebrates	alphainfluenzavirus	PMID17250978;PMID32625951;PMID20591210;PMID19023755;PMID20089659;PMID28941132;PMID16575138;PMID22129374;PMID17219791;PMID18619884;PMID27309079;PMID16400021;PMID22427819;PMID27019344;PMID29034617;PMID22090101;PMID21411541;PMID20945800;PMID21851727;PMID16846988;PMID19046504;PMID17388058;PMID18622855;PMID27357237;PMID23086602;PMID19656788;PMID20118369;PMID19890556;PMID26111936;PMID24689175;PMID24671753;PMID24258895;PMID24034480;PMID21498756
fomite	3569745	h5n1 subtype	3432312	branta canadensis	vertebrates	alphainfluenzavirus	PMID17126960;PMID25475382;PMID26686812;PMID19827273;PMID33343738;PMID31131576;PMID17933264;PMID32226323;PMID17240812;PMID26597631;PMID19912615;PMID19618620;PMID21489646;PMID21041042;PMID20581177;PMID21475439;PMID20815380;PMID32439997;PMID24652313;PMID23292107;PMID22350650;PMID20521681;PMID20015558;PMID20003910;PMID19618621;PMID18801394;PMID18419660;PMID18418464;PMID17135492;PMID16494747;PMID22931910
food-water	3569745	h5n1 subtype	3445547	bubo bubo	vertebrates	alphainfluenzavirus	PMID17250978;PMID32625951;PMID20591210;PMID19023755;PMID20089659;PMID28941132;PMID16575138;PMID22129374;PMID17219791;PMID18619884;PMID27309079;PMID16400021;PMID22427819;PMID27019344;PMID29034617;PMID22090101;PMID21411541;PMID20945800;PMID21851727;PMID16846988;PMID19046504;PMID17388058;PMID18622855;PMID27357237;PMID23086602;PMID19656788;PMID20118369;PMID19890556;PMID26111936;PMID24689175;PMID24671753;PMID24258895;PMID24034480;PMID21498756
fomite	3569745	h5n1 subtype	3445547	bubo bubo	vertebrates	alphainfluenzavirus	PMID17126960;PMID25475382;PMID26686812;PMID19827273;PMID33343738;PMID31131576;PMID17933264;PMID32226323;PMID17240812;PMID26597631;PMID19912615;PMID19618620;PMID21489646;PMID21041042;PMID20581177;PMID21475439;PMID20815380;PMID32439997;PMID24652313;PMID23292107;PMID22350650;PMID20521681;PMID20015558;PMID20003910;PMID19618621;PMID18801394;PMID18419660;PMID18418464;PMID17135492;PMID16494747;PMID22931910
predation-cannibalism	3569745	h5n1 subtype	3445547	bubo bubo	vertebrates	alphainfluenzavirus	PMID17250978;PMID32625951;PMID20591210;PMID20594603;PMID19618622;PMID27309079;PMID16400021;PMID22427819;PMID27019344;PMID21851727;PMID19046504;PMID18622855;PMID27357237;PMID23086602
fecal-oral	3569745	h5n1 subtype	3583313	bubulcus ibis	vertebrates	alphainfluenzavirus	PMID24426286;PMID17126960;PMID19023755;PMID20089659;PMID11739677;PMID32226323;PMID16103179;PMID33008818;PMID23621372;PMID16737105;PMID19912615;PMID19618620;PMID9878612;PMID32439997;PMID24652313;PMID23292107;PMID22350650;PMID20521681;PMID20015558;PMID20003910;PMID19618621;PMID18801394;PMID18419660;PMID18418464;PMID17135492;PMID16846988;PMID16494747;PMID21146544;PMID32928280;PMID10616258;PMID19656788;PMID20118369;PMID26111936;PMID24689175;PMID24671753;PMID24258895;PMID24034480;PMID21498756
food-water	3569745	h5n1 subtype	3583313	bubulcus ibis	vertebrates	alphainfluenzavirus	PMID17250978;PMID32625951;PMID20591210;PMID19023755;PMID20089659;PMID28941132;PMID16575138;PMID22129374;PMID17219791;PMID18619884;PMID27309079;PMID16400021;PMID22427819;PMID27019344;PMID29034617;PMID22090101;PMID21411541;PMID20945800;PMID21851727;PMID16846988;PMID19046504;PMID17388058;PMID18622855;PMID27357237;PMID23086602;PMID19656788;PMID20118369;PMID19890556;PMID26111936;PMID24689175;PMID24671753;PMID24258895;PMID24034480;PMID21498756
fomite	3569745	h5n1 subtype	3583313	bubulcus ibis	vertebrates	alphainfluenzavirus	PMID17126960;PMID25475382;PMID26686812;PMID19827273;PMID33343738;PMID31131576;PMID17933264;PMID32226323;PMID17240812;PMID26597631;PMID19912615;PMID19618620;PMID21489646;PMID21041042;PMID20581177;PMID21475439;PMID20815380;PMID32439997;PMID24652313;PMID23292107;PMID22350650;PMID20521681;PMID20015558;PMID20003910;PMID19618621;PMID18801394;PMID18419660;PMID18418464;PMID17135492;PMID16494747;PMID22931910
fecal-oral	3569745	h5n1 subtype	3577023	bucephala clangula	vertebrates	alphainfluenzavirus	PMID24426286;PMID17126960;PMID19023755;PMID20089659;PMID11739677;PMID32226323;PMID16103179;PMID33008818;PMID23621372;PMID16737105;PMID19912615;PMID19618620;PMID9878612;PMID32439997;PMID24652313;PMID23292107;PMID22350650;PMID20521681;PMID20015558;PMID20003910;PMID19618621;PMID18801394;PMID18419660;PMID18418464;PMID17135492;PMID16846988;PMID16494747;PMID21146544;PMID32928280;PMID10616258;PMID19656788;PMID20118369;PMID26111936;PMID24689175;PMID24671753;PMID24258895;PMID24034480;PMID21498756
food-water	3569745	h5n1 subtype	3577023	bucephala clangula	vertebrates	alphainfluenzavirus	PMID17250978;PMID32625951;PMID20591210;PMID19023755;PMID20089659;PMID28941132;PMID16575138;PMID22129374;PMID17219791;PMID18619884;PMID27309079;PMID16400021;PMID22427819;PMID27019344;PMID29034617;PMID22090101;PMID21411541;PMID20945800;PMID21851727;PMID16846988;PMID19046504;PMID17388058;PMID18622855;PMID27357237;PMID23086602;PMID19656788;PMID20118369;PMID19890556;PMID26111936;PMID24689175;PMID24671753;PMID24258895;PMID24034480;PMID21498756
fomite	3569745	h5n1 subtype	3577023	bucephala clangula	vertebrates	alphainfluenzavirus	PMID17126960;PMID25475382;PMID26686812;PMID19827273;PMID33343738;PMID31131576;PMID17933264;PMID32226323;PMID17240812;PMID26597631;PMID19912615;PMID19618620;PMID21489646;PMID21041042;PMID20581177;PMID21475439;PMID20815380;PMID32439997;PMID24652313;PMID23292107;PMID22350650;PMID20521681;PMID20015558;PMID20003910;PMID19618621;PMID18801394;PMID18419660;PMID18418464;PMID17135492;PMID16494747;PMID22931910
food-water	3569745	h5n1 subtype	3445442	buteo buteo	vertebrates	alphainfluenzavirus	PMID17250978;PMID32625951;PMID20591210;PMID19023755;PMID20089659;PMID28941132;PMID16575138;PMID22129374;PMID17219791;PMID18619884;PMID27309079;PMID16400021;PMID22427819;PMID27019344;PMID29034617;PMID22090101;PMID21411541;PMID20945800;PMID21851727;PMID16846988;PMID19046504;PMID17388058;PMID18622855;PMID27357237;PMID23086602;PMID19656788;PMID20118369;PMID19890556;PMID26111936;PMID24689175;PMID24671753;PMID24258895;PMID24034480;PMID21498756
fomite	3569745	h5n1 subtype	3445442	buteo buteo	vertebrates	alphainfluenzavirus	PMID17126960;PMID25475382;PMID26686812;PMID19827273;PMID33343738;PMID31131576;PMID17933264;PMID32226323;PMID17240812;PMID26597631;PMID19912615;PMID19618620;PMID21489646;PMID21041042;PMID20581177;PMID21475439;PMID20815380;PMID32439997;PMID24652313;PMID23292107;PMID22350650;PMID20521681;PMID20015558;PMID20003910;PMID19618621;PMID18801394;PMID18419660;PMID18418464;PMID17135492;PMID16494747;PMID22931910
predation-cannibalism	3569745	h5n1 subtype	3445442	buteo buteo	vertebrates	alphainfluenzavirus	PMID17250978;PMID32625951;PMID20591210;PMID20594603;PMID19618622;PMID27309079;PMID16400021;PMID22427819;PMID27019344;PMID21851727;PMID19046504;PMID18622855;PMID27357237;PMID23086602
fecal-oral	3569745	h5n1 subtype	3583319	butorides virescens	vertebrates	alphainfluenzavirus	PMID24426286;PMID17126960;PMID19023755;PMID20089659;PMID11739677;PMID32226323;PMID16103179;PMID33008818;PMID23621372;PMID16737105;PMID19912615;PMID19618620;PMID9878612;PMID32439997;PMID24652313;PMID23292107;PMID22350650;PMID20521681;PMID20015558;PMID20003910;PMID19618621;PMID18801394;PMID18419660;PMID18418464;PMID17135492;PMID16846988;PMID16494747;PMID21146544;PMID32928280;PMID10616258;PMID19656788;PMID20118369;PMID26111936;PMID24689175;PMID24671753;PMID24258895;PMID24034480;PMID21498756
food-water	3569745	h5n1 subtype	3583319	butorides virescens	vertebrates	alphainfluenzavirus	PMID17250978;PMID32625951;PMID20591210;PMID19023755;PMID20089659;PMID28941132;PMID16575138;PMID22129374;PMID17219791;PMID18619884;PMID27309079;PMID16400021;PMID22427819;PMID27019344;PMID29034617;PMID22090101;PMID21411541;PMID20945800;PMID21851727;PMID16846988;PMID19046504;PMID17388058;PMID18622855;PMID27357237;PMID23086602;PMID19656788;PMID20118369;PMID19890556;PMID26111936;PMID24689175;PMID24671753;PMID24258895;PMID24034480;PMID21498756
fomite	3569745	h5n1 subtype	3583319	butorides virescens	vertebrates	alphainfluenzavirus	PMID17126960;PMID25475382;PMID26686812;PMID19827273;PMID33343738;PMID31131576;PMID17933264;PMID32226323;PMID17240812;PMID26597631;PMID19912615;PMID19618620;PMID21489646;PMID21041042;PMID20581177;PMID21475439;PMID20815380;PMID32439997;PMID24652313;PMID23292107;PMID22350650;PMID20521681;PMID20015558;PMID20003910;PMID19618621;PMID18801394;PMID18419660;PMID18418464;PMID17135492;PMID16494747;PMID22931910
fecal-oral	3569745	h5n1 subtype	3432316	cairina moschata	vertebrates	alphainfluenzavirus	PMID24426286;PMID17126960;PMID19023755;PMID20089659;PMID11739677;PMID32226323;PMID16103179;PMID33008818;PMID23621372;PMID16737105;PMID19912615;PMID19618620;PMID9878612;PMID32439997;PMID24652313;PMID23292107;PMID22350650;PMID20521681;PMID20015558;PMID20003910;PMID19618621;PMID18801394;PMID18419660;PMID18418464;PMID17135492;PMID16846988;PMID16494747;PMID21146544;PMID32928280;PMID10616258;PMID19656788;PMID20118369;PMID26111936;PMID24689175;PMID24671753;PMID24258895;PMID24034480;PMID21498756
food-water	3569745	h5n1 subtype	3432316	cairina moschata	vertebrates	alphainfluenzavirus	PMID17250978;PMID32625951;PMID20591210;PMID19023755;PMID20089659;PMID28941132;PMID16575138;PMID22129374;PMID17219791;PMID18619884;PMID27309079;PMID16400021;PMID22427819;PMID27019344;PMID29034617;PMID22090101;PMID21411541;PMID20945800;PMID21851727;PMID16846988;PMID19046504;PMID17388058;PMID18622855;PMID27357237;PMID23086602;PMID19656788;PMID20118369;PMID19890556;PMID26111936;PMID24689175;PMID24671753;PMID24258895;PMID24034480;PMID21498756
fomite	3569745	h5n1 subtype	3432316	cairina moschata	vertebrates	alphainfluenzavirus	PMID17126960;PMID25475382;PMID26686812;PMID19827273;PMID33343738;PMID31131576;PMID17933264;PMID32226323;PMID17240812;PMID26597631;PMID19912615;PMID19618620;PMID21489646;PMID21041042;PMID20581177;PMID21475439;PMID20815380;PMID32439997;PMID24652313;PMID23292107;PMID22350650;PMID20521681;PMID20015558;PMID20003910;PMID19618621;PMID18801394;PMID18419660;PMID18418464;PMID17135492;PMID16494747;PMID22931910
fecal-oral	3569745	h5n1 subtype	3695353	calidris canutus	vertebrates	alphainfluenzavirus	PMID24426286;PMID17126960;PMID19023755;PMID20089659;PMID11739677;PMID32226323;PMID16103179;PMID33008818;PMID23621372;PMID16737105;PMID19912615;PMID19618620;PMID9878612;PMID32439997;PMID24652313;PMID23292107;PMID22350650;PMID20521681;PMID20015558;PMID20003910;PMID19618621;PMID18801394;PMID18419660;PMID18418464;PMID17135492;PMID16846988;PMID16494747;PMID21146544;PMID32928280;PMID10616258;PMID19656788;PMID20118369;PMID26111936;PMID24689175;PMID24671753;PMID24258895;PMID24034480;PMID21498756
food-water	3569745	h5n1 subtype	3695353	calidris canutus	vertebrates	alphainfluenzavirus	PMID17250978;PMID32625951;PMID20591210;PMID19023755;PMID20089659;PMID28941132;PMID16575138;PMID22129374;PMID17219791;PMID18619884;PMID27309079;PMID16400021;PMID22427819;PMID27019344;PMID29034617;PMID22090101;PMID21411541;PMID20945800;PMID21851727;PMID16846988;PMID19046504;PMID17388058;PMID18622855;PMID27357237;PMID23086602;PMID19656788;PMID20118369;PMID19890556;PMID26111936;PMID24689175;PMID24671753;PMID24258895;PMID24034480;PMID21498756
fomite	3569745	h5n1 subtype	3695353	calidris canutus	vertebrates	alphainfluenzavirus	PMID17126960;PMID25475382;PMID26686812;PMID19827273;PMID33343738;PMID31131576;PMID17933264;PMID32226323;PMID17240812;PMID26597631;PMID19912615;PMID19618620;PMID21489646;PMID21041042;PMID20581177;PMID21475439;PMID20815380;PMID32439997;PMID24652313;PMID23292107;PMID22350650;PMID20521681;PMID20015558;PMID20003910;PMID19618621;PMID18801394;PMID18419660;PMID18418464;PMID17135492;PMID16494747;PMID22931910
fecal-oral	3569745	h5n1 subtype	3645210	chlamydotis undulata	vertebrates	alphainfluenzavirus	PMID24426286;PMID17126960;PMID19023755;PMID20089659;PMID11739677;PMID32226323;PMID16103179;PMID33008818;PMID23621372;PMID16737105;PMID19912615;PMID19618620;PMID9878612;PMID32439997;PMID24652313;PMID23292107;PMID22350650;PMID20521681;PMID20015558;PMID20003910;PMID19618621;PMID18801394;PMID18419660;PMID18418464;PMID17135492;PMID16846988;PMID16494747;PMID21146544;PMID32928280;PMID10616258;PMID19656788;PMID20118369;PMID26111936;PMID24689175;PMID24671753;PMID24258895;PMID24034480;PMID21498756
food-water	3569745	h5n1 subtype	3645210	chlamydotis undulata	vertebrates	alphainfluenzavirus	PMID17250978;PMID32625951;PMID20591210;PMID19023755;PMID20089659;PMID28941132;PMID16575138;PMID22129374;PMID17219791;PMID18619884;PMID27309079;PMID16400021;PMID22427819;PMID27019344;PMID29034617;PMID22090101;PMID21411541;PMID20945800;PMID21851727;PMID16846988;PMID19046504;PMID17388058;PMID18622855;PMID27357237;PMID23086602;PMID19656788;PMID20118369;PMID19890556;PMID26111936;PMID24689175;PMID24671753;PMID24258895;PMID24034480;PMID21498756
fomite	3569745	h5n1 subtype	3645210	chlamydotis undulata	vertebrates	alphainfluenzavirus	PMID17126960;PMID25475382;PMID26686812;PMID19827273;PMID33343738;PMID31131576;PMID17933264;PMID32226323;PMID17240812;PMID26597631;PMID19912615;PMID19618620;PMID21489646;PMID21041042;PMID20581177;PMID21475439;PMID20815380;PMID32439997;PMID24652313;PMID23292107;PMID22350650;PMID20521681;PMID20015558;PMID20003910;PMID19618621;PMID18801394;PMID18419660;PMID18418464;PMID17135492;PMID16494747;PMID22931910
fecal-oral	3569745	h5n1 subtype	25934773	chroicocephalus ridibundus	vertebrates	alphainfluenzavirus	PMID24426286;PMID17126960;PMID19023755;PMID20089659;PMID11739677;PMID32226323;PMID16103179;PMID33008818;PMID23621372;PMID16737105;PMID19912615;PMID19618620;PMID9878612;PMID32439997;PMID24652313;PMID23292107;PMID22350650;PMID20521681;PMID20015558;PMID20003910;PMID19618621;PMID18801394;PMID18419660;PMID18418464;PMID17135492;PMID16846988;PMID16494747;PMID21146544;PMID32928280;PMID10616258;PMID19656788;PMID20118369;PMID26111936;PMID24689175;PMID24671753;PMID24258895;PMID24034480;PMID21498756
food-water	3569745	h5n1 subtype	25934773	chroicocephalus ridibundus	vertebrates	alphainfluenzavirus	PMID17250978;PMID32625951;PMID20591210;PMID19023755;PMID20089659;PMID28941132;PMID16575138;PMID22129374;PMID17219791;PMID18619884;PMID27309079;PMID16400021;PMID22427819;PMID27019344;PMID29034617;PMID22090101;PMID21411541;PMID20945800;PMID21851727;PMID16846988;PMID19046504;PMID17388058;PMID18622855;PMID27357237;PMID23086602;PMID19656788;PMID20118369;PMID19890556;PMID26111936;PMID24689175;PMID24671753;PMID24258895;PMID24034480;PMID21498756
fomite	3569745	h5n1 subtype	25934773	chroicocephalus ridibundus	vertebrates	alphainfluenzavirus	PMID17126960;PMID25475382;PMID26686812;PMID19827273;PMID33343738;PMID31131576;PMID17933264;PMID32226323;PMID17240812;PMID26597631;PMID19912615;PMID19618620;PMID21489646;PMID21041042;PMID20581177;PMID21475439;PMID20815380;PMID32439997;PMID24652313;PMID23292107;PMID22350650;PMID20521681;PMID20015558;PMID20003910;PMID19618621;PMID18801394;PMID18419660;PMID18418464;PMID17135492;PMID16494747;PMID22931910
skin-to-skin_eye	3569745	h5n1 subtype	3432720	chrysolophus pictus	vertebrates	alphainfluenzavirus	PMID28931674;PMID25244310;PMID21142955;PMID19535120;PMID19276432;PMID18409745;PMID17250978;PMID17126960;PMID25752867;PMID24819948;PMID24025480;PMID22950607;PMID21632614;PMID17708090;PMID17009673;PMID18258127;PMID29535296;PMID26223637;PMID27486732;PMID19486500;PMID25475382;PMID16940861;PMID32907981;PMID28282440;PMID23732876;PMID26686812;PMID31441018;PMID31218065;PMID29363279;PMID28710829;PMID28206909;PMID28062008;PMID27199961;PMID25625281;PMID24769673;PMID23824818;PMID23486663;PMID22164310;PMID21994462;PMID21392314;PMID19765331;PMID19561900;PMID19318178;PMID18366524;PMID17676981;PMID17124703;PMID16757853;PMID29208104;PMID15877099;PMID15668219;PMID12110265;PMID11739677;PMID25285885;PMID23967241;PMID21921436;PMID20382820;PMID27819952;PMID19765386;PMID18366521;PMID17403862;PMID27718949;PMID10558929;PMID31591662;PMID27122581;PMID27066713;PMID25963535;PMID20170542;PMID18448168;PMID17722229;PMID16981489;PMID15752436;PMID23290389;PMID23036502;PMID22353554;PMID19827273;PMID33343738;PMID31131576;PMID17933264;PMID28941132;PMID16575138;PMID22129374;PMID17219791;PMID18619884;PMID20974871;PMID20594603;PMID19618622;PMID32226323;PMID18581903;PMID17461279;PMID17376383;PMID17121294;PMID22056389;PMID17240812;PMID26597631;PMID19912615;PMID32439997;PMID24652313;PMID23292107;PMID22350650;PMID20521681;PMID20015558;PMID20003910;PMID19618621;PMID21851727;PMID18801394;PMID18419660;PMID18418464;PMID17135492;PMID16494747;PMID16704821;PMID10395870;PMID16499158;PMID21146544;PMID20573226;PMID18543597
fecal-oral	3569745	h5n1 subtype	3432720	chrysolophus pictus	vertebrates	alphainfluenzavirus	PMID24426286;PMID17126960;PMID19023755;PMID20089659;PMID11739677;PMID32226323;PMID16103179;PMID33008818;PMID23621372;PMID16737105;PMID19912615;PMID19618620;PMID9878612;PMID32439997;PMID24652313;PMID23292107;PMID22350650;PMID20521681;PMID20015558;PMID20003910;PMID19618621;PMID18801394;PMID18419660;PMID18418464;PMID17135492;PMID16846988;PMID16494747;PMID21146544;PMID32928280;PMID10616258;PMID19656788;PMID20118369;PMID26111936;PMID24689175;PMID24671753;PMID24258895;PMID24034480;PMID21498756
food-water	3569745	h5n1 subtype	3432720	chrysolophus pictus	vertebrates	alphainfluenzavirus	PMID17250978;PMID32625951;PMID20591210;PMID19023755;PMID20089659;PMID28941132;PMID16575138;PMID22129374;PMID17219791;PMID18619884;PMID27309079;PMID16400021;PMID22427819;PMID27019344;PMID29034617;PMID22090101;PMID21411541;PMID20945800;PMID21851727;PMID16846988;PMID19046504;PMID17388058;PMID18622855;PMID27357237;PMID23086602;PMID19656788;PMID20118369;PMID19890556;PMID26111936;PMID24689175;PMID24671753;PMID24258895;PMID24034480;PMID21498756
fomite	3569745	h5n1 subtype	3432720	chrysolophus pictus	vertebrates	alphainfluenzavirus	PMID17126960;PMID25475382;PMID26686812;PMID19827273;PMID33343738;PMID31131576;PMID17933264;PMID32226323;PMID17240812;PMID26597631;PMID19912615;PMID19618620;PMID21489646;PMID21041042;PMID20581177;PMID21475439;PMID20815380;PMID32439997;PMID24652313;PMID23292107;PMID22350650;PMID20521681;PMID20015558;PMID20003910;PMID19618621;PMID18801394;PMID18419660;PMID18418464;PMID17135492;PMID16494747;PMID22931910
respiratory tract-respiratory tract	3569745	h5n1 subtype	3432720	chrysolophus pictus	vertebrates	alphainfluenzavirus	PMID17126960;PMID16940861;PMID32907981;PMID28282440;PMID23732876;PMID26686812;PMID28277218;PMID26467906;PMID25214882;PMID18243346;PMID19023755;PMID33580045;PMID32435514;PMID20974871;PMID32226323;PMID18581903;PMID17461279;PMID17376383;PMID17121294;PMID22056389;PMID17240812;PMID26597631;PMID32439997;PMID24652313;PMID23292107;PMID22350650;PMID20521681;PMID20015558;PMID20003910;PMID19618621;PMID18801394;PMID18419660;PMID18418464;PMID17135492;PMID16846988;PMID16494747;PMID16704821;PMID10395870;PMID16499158;PMID16753617;PMID24861170;PMID21392312;PMID32666894;PMID29491160;PMID27760917;PMID25183346;PMID24173215;PMID24166961;PMID24149915;PMID23999429;PMID23990570;PMID23954580;PMID23864615;PMID23641061;PMID23527283;PMID22723414;PMID22722205;PMID22396651;PMID22396483;PMID22366820;PMID21123386;PMID19923177;PMID18592748;PMID16409141;PMID27922116;PMID26719265;PMID25210193;PMID23746829;PMID24681124;PMID23925116;PMID22723413;PMID21536880;PMID31668198;PMID29969454;PMID29891217;PMID29047426;PMID28775271;PMID26489862;PMID25862683;PMID25007844;PMID24920791;PMID24725402;PMID24077367;PMID23868877;PMID23794001;PMID23641058;PMID22987727;PMID22294675;PMID22226954;PMID21859950;PMID21565455;PMID20843329;PMID20463150;PMID18366526;PMID18366525;PMID17620910;PMID17257148;PMID16424427;PMID15951584;PMID28062701;PMID19890556;PMID20573226
air (wet)	3569745	h5n1 subtype	3432720	chrysolophus pictus	vertebrates	alphainfluenzavirus	PMID24426286;PMID17126960;PMID32907981;PMID28282440;PMID23732876;PMID26686812;PMID18581903;PMID17461279;PMID17376383;PMID17121294;PMID22056389;PMID17240812;PMID26597631;PMID32439997;PMID24652313;PMID23292107;PMID22350650;PMID20521681;PMID20015558;PMID20003910;PMID19618621;PMID18801394;PMID18419660;PMID18418464;PMID17135492;PMID16846988;PMID16494747;PMID16704821;PMID10395870;PMID16499158;PMID24861170;PMID21392312;PMID19656788;PMID24681124;PMID23925116;PMID22723413;PMID21536880;PMID31668198;PMID29969454;PMID29891217;PMID29047426;PMID28775271;PMID26489862;PMID25862683;PMID25007844;PMID24920791;PMID24725402;PMID24077367;PMID23868877;PMID23794001;PMID23641058;PMID22987727;PMID22294675;PMID22226954;PMID21859950;PMID21565455;PMID20843329;PMID20463150;PMID18366526;PMID18366525;PMID17620910;PMID17257148;PMID16424427;PMID15951584;PMID28062701;PMID19890556
skin-to-skin_eye	3569745	h5n1 subtype	3432443	ciconia ciconia	vertebrates	alphainfluenzavirus	PMID28931674;PMID25244310;PMID21142955;PMID19535120;PMID19276432;PMID18409745;PMID17250978;PMID17126960;PMID25752867;PMID24819948;PMID24025480;PMID22950607;PMID21632614;PMID17708090;PMID17009673;PMID18258127;PMID29535296;PMID26223637;PMID27486732;PMID19486500;PMID25475382;PMID16940861;PMID32907981;PMID28282440;PMID23732876;PMID26686812;PMID31441018;PMID31218065;PMID29363279;PMID28710829;PMID28206909;PMID28062008;PMID27199961;PMID25625281;PMID24769673;PMID23824818;PMID23486663;PMID22164310;PMID21994462;PMID21392314;PMID19765331;PMID19561900;PMID19318178;PMID18366524;PMID17676981;PMID17124703;PMID16757853;PMID29208104;PMID15877099;PMID15668219;PMID12110265;PMID11739677;PMID25285885;PMID23967241;PMID21921436;PMID20382820;PMID27819952;PMID19765386;PMID18366521;PMID17403862;PMID27718949;PMID10558929;PMID31591662;PMID27122581;PMID27066713;PMID25963535;PMID20170542;PMID18448168;PMID17722229;PMID16981489;PMID15752436;PMID23290389;PMID23036502;PMID22353554;PMID19827273;PMID33343738;PMID31131576;PMID17933264;PMID28941132;PMID16575138;PMID22129374;PMID17219791;PMID18619884;PMID20974871;PMID20594603;PMID19618622;PMID32226323;PMID18581903;PMID17461279;PMID17376383;PMID17121294;PMID22056389;PMID17240812;PMID26597631;PMID19912615;PMID32439997;PMID24652313;PMID23292107;PMID22350650;PMID20521681;PMID20015558;PMID20003910;PMID19618621;PMID21851727;PMID18801394;PMID18419660;PMID18418464;PMID17135492;PMID16494747;PMID16704821;PMID10395870;PMID16499158;PMID21146544;PMID20573226;PMID18543597
fecal-oral	3569745	h5n1 subtype	3432443	ciconia ciconia	vertebrates	alphainfluenzavirus	PMID24426286;PMID17126960;PMID19023755;PMID20089659;PMID11739677;PMID32226323;PMID16103179;PMID33008818;PMID23621372;PMID16737105;PMID19912615;PMID19618620;PMID9878612;PMID32439997;PMID24652313;PMID23292107;PMID22350650;PMID20521681;PMID20015558;PMID20003910;PMID19618621;PMID18801394;PMID18419660;PMID18418464;PMID17135492;PMID16846988;PMID16494747;PMID21146544;PMID32928280;PMID10616258;PMID19656788;PMID20118369;PMID26111936;PMID24689175;PMID24671753;PMID24258895;PMID24034480;PMID21498756
food-water	3569745	h5n1 subtype	3432443	ciconia ciconia	vertebrates	alphainfluenzavirus	PMID17250978;PMID32625951;PMID20591210;PMID19023755;PMID20089659;PMID28941132;PMID16575138;PMID22129374;PMID17219791;PMID18619884;PMID27309079;PMID16400021;PMID22427819;PMID27019344;PMID29034617;PMID22090101;PMID21411541;PMID20945800;PMID21851727;PMID16846988;PMID19046504;PMID17388058;PMID18622855;PMID27357237;PMID23086602;PMID19656788;PMID20118369;PMID19890556;PMID26111936;PMID24689175;PMID24671753;PMID24258895;PMID24034480;PMID21498756
fomite	3569745	h5n1 subtype	3432443	ciconia ciconia	vertebrates	alphainfluenzavirus	PMID17126960;PMID25475382;PMID26686812;PMID19827273;PMID33343738;PMID31131576;PMID17933264;PMID32226323;PMID17240812;PMID26597631;PMID19912615;PMID19618620;PMID21489646;PMID21041042;PMID20581177;PMID21475439;PMID20815380;PMID32439997;PMID24652313;PMID23292107;PMID22350650;PMID20521681;PMID20015558;PMID20003910;PMID19618621;PMID18801394;PMID18419660;PMID18418464;PMID17135492;PMID16494747;PMID22931910
respiratory tract-respiratory tract	3569745	h5n1 subtype	3432443	ciconia ciconia	vertebrates	alphainfluenzavirus	PMID17126960;PMID16940861;PMID32907981;PMID28282440;PMID23732876;PMID26686812;PMID28277218;PMID26467906;PMID25214882;PMID18243346;PMID19023755;PMID33580045;PMID32435514;PMID20974871;PMID32226323;PMID18581903;PMID17461279;PMID17376383;PMID17121294;PMID22056389;PMID17240812;PMID26597631;PMID32439997;PMID24652313;PMID23292107;PMID22350650;PMID20521681;PMID20015558;PMID20003910;PMID19618621;PMID18801394;PMID18419660;PMID18418464;PMID17135492;PMID16846988;PMID16494747;PMID16704821;PMID10395870;PMID16499158;PMID16753617;PMID24861170;PMID21392312;PMID32666894;PMID29491160;PMID27760917;PMID25183346;PMID24173215;PMID24166961;PMID24149915;PMID23999429;PMID23990570;PMID23954580;PMID23864615;PMID23641061;PMID23527283;PMID22723414;PMID22722205;PMID22396651;PMID22396483;PMID22366820;PMID21123386;PMID19923177;PMID18592748;PMID16409141;PMID27922116;PMID26719265;PMID25210193;PMID23746829;PMID24681124;PMID23925116;PMID22723413;PMID21536880;PMID31668198;PMID29969454;PMID29891217;PMID29047426;PMID28775271;PMID26489862;PMID25862683;PMID25007844;PMID24920791;PMID24725402;PMID24077367;PMID23868877;PMID23794001;PMID23641058;PMID22987727;PMID22294675;PMID22226954;PMID21859950;PMID21565455;PMID20843329;PMID20463150;PMID18366526;PMID18366525;PMID17620910;PMID17257148;PMID16424427;PMID15951584;PMID28062701;PMID19890556;PMID20573226
air (wet)	3569745	h5n1 subtype	3432443	ciconia ciconia	vertebrates	alphainfluenzavirus	PMID24426286;PMID17126960;PMID32907981;PMID28282440;PMID23732876;PMID26686812;PMID18581903;PMID17461279;PMID17376383;PMID17121294;PMID22056389;PMID17240812;PMID26597631;PMID32439997;PMID24652313;PMID23292107;PMID22350650;PMID20521681;PMID20015558;PMID20003910;PMID19618621;PMID18801394;PMID18419660;PMID18418464;PMID17135492;PMID16846988;PMID16494747;PMID16704821;PMID10395870;PMID16499158;PMID24861170;PMID21392312;PMID19656788;PMID24681124;PMID23925116;PMID22723413;PMID21536880;PMID31668198;PMID29969454;PMID29891217;PMID29047426;PMID28775271;PMID26489862;PMID25862683;PMID25007844;PMID24920791;PMID24725402;PMID24077367;PMID23868877;PMID23794001;PMID23641058;PMID22987727;PMID22294675;PMID22226954;PMID21859950;PMID21565455;PMID20843329;PMID20463150;PMID18366526;PMID18366525;PMID17620910;PMID17257148;PMID16424427;PMID15951584;PMID28062701;PMID19890556
fomite	3569745	h5n1 subtype	3432450	columba livia	vertebrates	alphainfluenzavirus	PMID17126960;PMID25475382;PMID26686812;PMID19827273;PMID33343738;PMID31131576;PMID17933264;PMID32226323;PMID17240812;PMID26597631;PMID19912615;PMID19618620;PMID21489646;PMID21041042;PMID20581177;PMID21475439;PMID20815380;PMID32439997;PMID24652313;PMID23292107;PMID22350650;PMID20521681;PMID20015558;PMID20003910;PMID19618621;PMID18801394;PMID18419660;PMID18418464;PMID17135492;PMID16494747;PMID22931910
predation-cannibalism	3569745	h5n1 subtype	3432450	columba livia	vertebrates	alphainfluenzavirus	PMID17250978;PMID32625951;PMID20591210;PMID20594603;PMID19618622;PMID27309079;PMID16400021;PMID22427819;PMID27019344;PMID21851727;PMID19046504;PMID18622855;PMID27357237;PMID23086602
fomite	3569745	h5n1 subtype	3798046	copsychus saularis	vertebrates	alphainfluenzavirus	PMID17126960;PMID25475382;PMID26686812;PMID19827273;PMID33343738;PMID31131576;PMID17933264;PMID32226323;PMID17240812;PMID26597631;PMID19912615;PMID19618620;PMID21489646;PMID21041042;PMID20581177;PMID21475439;PMID20815380;PMID32439997;PMID24652313;PMID23292107;PMID22350650;PMID20521681;PMID20015558;PMID20003910;PMID19618621;PMID18801394;PMID18419660;PMID18418464;PMID17135492;PMID16494747;PMID22931910
fomite	3569745	h5n1 subtype	3520662	corvus frugilegus	vertebrates	alphainfluenzavirus	PMID17126960;PMID25475382;PMID26686812;PMID19827273;PMID33343738;PMID31131576;PMID17933264;PMID32226323;PMID17240812;PMID26597631;PMID19912615;PMID19618620;PMID21489646;PMID21041042;PMID20581177;PMID21475439;PMID20815380;PMID32439997;PMID24652313;PMID23292107;PMID22350650;PMID20521681;PMID20015558;PMID20003910;PMID19618621;PMID18801394;PMID18419660;PMID18418464;PMID17135492;PMID16494747;PMID22931910
predation-cannibalism	3569745	h5n1 subtype	3520662	corvus frugilegus	vertebrates	alphainfluenzavirus	PMID17250978;PMID32625951;PMID20591210;PMID20594603;PMID19618622;PMID27309079;PMID16400021;PMID22427819;PMID27019344;PMID21851727;PMID19046504;PMID18622855;PMID27357237;PMID23086602
fomite	3569745	h5n1 subtype	3453743	corvus macrorhynchos	vertebrates	alphainfluenzavirus	PMID17126960;PMID25475382;PMID26686812;PMID19827273;PMID33343738;PMID31131576;PMID17933264;PMID32226323;PMID17240812;PMID26597631;PMID19912615;PMID19618620;PMID21489646;PMID21041042;PMID20581177;PMID21475439;PMID20815380;PMID32439997;PMID24652313;PMID23292107;PMID22350650;PMID20521681;PMID20015558;PMID20003910;PMID19618621;PMID18801394;PMID18419660;PMID18418464;PMID17135492;PMID16494747;PMID22931910
predation-cannibalism	3569745	h5n1 subtype	3453743	corvus macrorhynchos	vertebrates	alphainfluenzavirus	PMID17250978;PMID32625951;PMID20591210;PMID20594603;PMID19618622;PMID27309079;PMID16400021;PMID22427819;PMID27019344;PMID21851727;PMID19046504;PMID18622855;PMID27357237;PMID23086602
fomite	3569745	h5n1 subtype	4078876	corvus splendens	vertebrates	alphainfluenzavirus	PMID17126960;PMID25475382;PMID26686812;PMID19827273;PMID33343738;PMID31131576;PMID17933264;PMID32226323;PMID17240812;PMID26597631;PMID19912615;PMID19618620;PMID21489646;PMID21041042;PMID20581177;PMID21475439;PMID20815380;PMID32439997;PMID24652313;PMID23292107;PMID22350650;PMID20521681;PMID20015558;PMID20003910;PMID19618621;PMID18801394;PMID18419660;PMID18418464;PMID17135492;PMID16494747;PMID22931910
predation-cannibalism	3569745	h5n1 subtype	4078876	corvus splendens	vertebrates	alphainfluenzavirus	PMID17250978;PMID32625951;PMID20591210;PMID20594603;PMID19618622;PMID27309079;PMID16400021;PMID22427819;PMID27019344;PMID21851727;PMID19046504;PMID18622855;PMID27357237;PMID23086602
skin-to-skin_eye	3569745	h5n1 subtype	3470915	coturnix chinensis	vertebrates	alphainfluenzavirus	PMID28931674;PMID25244310;PMID21142955;PMID19535120;PMID19276432;PMID18409745;PMID17250978;PMID17126960;PMID25752867;PMID24819948;PMID24025480;PMID22950607;PMID21632614;PMID17708090;PMID17009673;PMID18258127;PMID29535296;PMID26223637;PMID27486732;PMID19486500;PMID25475382;PMID16940861;PMID32907981;PMID28282440;PMID23732876;PMID26686812;PMID31441018;PMID31218065;PMID29363279;PMID28710829;PMID28206909;PMID28062008;PMID27199961;PMID25625281;PMID24769673;PMID23824818;PMID23486663;PMID22164310;PMID21994462;PMID21392314;PMID19765331;PMID19561900;PMID19318178;PMID18366524;PMID17676981;PMID17124703;PMID16757853;PMID29208104;PMID15877099;PMID15668219;PMID12110265;PMID11739677;PMID25285885;PMID23967241;PMID21921436;PMID20382820;PMID27819952;PMID19765386;PMID18366521;PMID17403862;PMID27718949;PMID10558929;PMID31591662;PMID27122581;PMID27066713;PMID25963535;PMID20170542;PMID18448168;PMID17722229;PMID16981489;PMID15752436;PMID23290389;PMID23036502;PMID22353554;PMID19827273;PMID33343738;PMID31131576;PMID17933264;PMID28941132;PMID16575138;PMID22129374;PMID17219791;PMID18619884;PMID20974871;PMID20594603;PMID19618622;PMID32226323;PMID18581903;PMID17461279;PMID17376383;PMID17121294;PMID22056389;PMID17240812;PMID26597631;PMID19912615;PMID32439997;PMID24652313;PMID23292107;PMID22350650;PMID20521681;PMID20015558;PMID20003910;PMID19618621;PMID21851727;PMID18801394;PMID18419660;PMID18418464;PMID17135492;PMID16494747;PMID16704821;PMID10395870;PMID16499158;PMID21146544;PMID20573226;PMID18543597
fecal-oral	3569745	h5n1 subtype	3470915	coturnix chinensis	vertebrates	alphainfluenzavirus	PMID24426286;PMID17126960;PMID19023755;PMID20089659;PMID11739677;PMID32226323;PMID16103179;PMID33008818;PMID23621372;PMID16737105;PMID19912615;PMID19618620;PMID9878612;PMID32439997;PMID24652313;PMID23292107;PMID22350650;PMID20521681;PMID20015558;PMID20003910;PMID19618621;PMID18801394;PMID18419660;PMID18418464;PMID17135492;PMID16846988;PMID16494747;PMID21146544;PMID32928280;PMID10616258;PMID19656788;PMID20118369;PMID26111936;PMID24689175;PMID24671753;PMID24258895;PMID24034480;PMID21498756
food-water	3569745	h5n1 subtype	3470915	coturnix chinensis	vertebrates	alphainfluenzavirus	PMID17250978;PMID32625951;PMID20591210;PMID19023755;PMID20089659;PMID28941132;PMID16575138;PMID22129374;PMID17219791;PMID18619884;PMID27309079;PMID16400021;PMID22427819;PMID27019344;PMID29034617;PMID22090101;PMID21411541;PMID20945800;PMID21851727;PMID16846988;PMID19046504;PMID17388058;PMID18622855;PMID27357237;PMID23086602;PMID19656788;PMID20118369;PMID19890556;PMID26111936;PMID24689175;PMID24671753;PMID24258895;PMID24034480;PMID21498756
fomite	3569745	h5n1 subtype	3470915	coturnix chinensis	vertebrates	alphainfluenzavirus	PMID17126960;PMID25475382;PMID26686812;PMID19827273;PMID33343738;PMID31131576;PMID17933264;PMID32226323;PMID17240812;PMID26597631;PMID19912615;PMID19618620;PMID21489646;PMID21041042;PMID20581177;PMID21475439;PMID20815380;PMID32439997;PMID24652313;PMID23292107;PMID22350650;PMID20521681;PMID20015558;PMID20003910;PMID19618621;PMID18801394;PMID18419660;PMID18418464;PMID17135492;PMID16494747;PMID22931910
respiratory tract-respiratory tract	3569745	h5n1 subtype	3470915	coturnix chinensis	vertebrates	alphainfluenzavirus	PMID17126960;PMID16940861;PMID32907981;PMID28282440;PMID23732876;PMID26686812;PMID28277218;PMID26467906;PMID25214882;PMID18243346;PMID19023755;PMID33580045;PMID32435514;PMID20974871;PMID32226323;PMID18581903;PMID17461279;PMID17376383;PMID17121294;PMID22056389;PMID17240812;PMID26597631;PMID32439997;PMID24652313;PMID23292107;PMID22350650;PMID20521681;PMID20015558;PMID20003910;PMID19618621;PMID18801394;PMID18419660;PMID18418464;PMID17135492;PMID16846988;PMID16494747;PMID16704821;PMID10395870;PMID16499158;PMID16753617;PMID24861170;PMID21392312;PMID32666894;PMID29491160;PMID27760917;PMID25183346;PMID24173215;PMID24166961;PMID24149915;PMID23999429;PMID23990570;PMID23954580;PMID23864615;PMID23641061;PMID23527283;PMID22723414;PMID22722205;PMID22396651;PMID22396483;PMID22366820;PMID21123386;PMID19923177;PMID18592748;PMID16409141;PMID27922116;PMID26719265;PMID25210193;PMID23746829;PMID24681124;PMID23925116;PMID22723413;PMID21536880;PMID31668198;PMID29969454;PMID29891217;PMID29047426;PMID28775271;PMID26489862;PMID25862683;PMID25007844;PMID24920791;PMID24725402;PMID24077367;PMID23868877;PMID23794001;PMID23641058;PMID22987727;PMID22294675;PMID22226954;PMID21859950;PMID21565455;PMID20843329;PMID20463150;PMID18366526;PMID18366525;PMID17620910;PMID17257148;PMID16424427;PMID15951584;PMID28062701;PMID19890556;PMID20573226
air (wet)	3569745	h5n1 subtype	3470915	coturnix chinensis	vertebrates	alphainfluenzavirus	PMID24426286;PMID17126960;PMID32907981;PMID28282440;PMID23732876;PMID26686812;PMID18581903;PMID17461279;PMID17376383;PMID17121294;PMID22056389;PMID17240812;PMID26597631;PMID32439997;PMID24652313;PMID23292107;PMID22350650;PMID20521681;PMID20015558;PMID20003910;PMID19618621;PMID18801394;PMID18419660;PMID18418464;PMID17135492;PMID16846988;PMID16494747;PMID16704821;PMID10395870;PMID16499158;PMID24861170;PMID21392312;PMID19656788;PMID24681124;PMID23925116;PMID22723413;PMID21536880;PMID31668198;PMID29969454;PMID29891217;PMID29047426;PMID28775271;PMID26489862;PMID25862683;PMID25007844;PMID24920791;PMID24725402;PMID24077367;PMID23868877;PMID23794001;PMID23641058;PMID22987727;PMID22294675;PMID22226954;PMID21859950;PMID21565455;PMID20843329;PMID20463150;PMID18366526;PMID18366525;PMID17620910;PMID17257148;PMID16424427;PMID15951584;PMID28062701;PMID19890556
skin-to-skin_eye	3569745	h5n1 subtype	3432724	coturnix coturnix	vertebrates	alphainfluenzavirus	PMID28931674;PMID25244310;PMID21142955;PMID19535120;PMID19276432;PMID18409745;PMID17250978;PMID17126960;PMID25752867;PMID24819948;PMID24025480;PMID22950607;PMID21632614;PMID17708090;PMID17009673;PMID18258127;PMID29535296;PMID26223637;PMID27486732;PMID19486500;PMID25475382;PMID16940861;PMID32907981;PMID28282440;PMID23732876;PMID26686812;PMID31441018;PMID31218065;PMID29363279;PMID28710829;PMID28206909;PMID28062008;PMID27199961;PMID25625281;PMID24769673;PMID23824818;PMID23486663;PMID22164310;PMID21994462;PMID21392314;PMID19765331;PMID19561900;PMID19318178;PMID18366524;PMID17676981;PMID17124703;PMID16757853;PMID29208104;PMID15877099;PMID15668219;PMID12110265;PMID11739677;PMID25285885;PMID23967241;PMID21921436;PMID20382820;PMID27819952;PMID19765386;PMID18366521;PMID17403862;PMID27718949;PMID10558929;PMID31591662;PMID27122581;PMID27066713;PMID25963535;PMID20170542;PMID18448168;PMID17722229;PMID16981489;PMID15752436;PMID23290389;PMID23036502;PMID22353554;PMID19827273;PMID33343738;PMID31131576;PMID17933264;PMID28941132;PMID16575138;PMID22129374;PMID17219791;PMID18619884;PMID20974871;PMID20594603;PMID19618622;PMID32226323;PMID18581903;PMID17461279;PMID17376383;PMID17121294;PMID22056389;PMID17240812;PMID26597631;PMID19912615;PMID32439997;PMID24652313;PMID23292107;PMID22350650;PMID20521681;PMID20015558;PMID20003910;PMID19618621;PMID21851727;PMID18801394;PMID18419660;PMID18418464;PMID17135492;PMID16494747;PMID16704821;PMID10395870;PMID16499158;PMID21146544;PMID20573226;PMID18543597
fecal-oral	3569745	h5n1 subtype	3432724	coturnix coturnix	vertebrates	alphainfluenzavirus	PMID24426286;PMID17126960;PMID19023755;PMID20089659;PMID11739677;PMID32226323;PMID16103179;PMID33008818;PMID23621372;PMID16737105;PMID19912615;PMID19618620;PMID9878612;PMID32439997;PMID24652313;PMID23292107;PMID22350650;PMID20521681;PMID20015558;PMID20003910;PMID19618621;PMID18801394;PMID18419660;PMID18418464;PMID17135492;PMID16846988;PMID16494747;PMID21146544;PMID32928280;PMID10616258;PMID19656788;PMID20118369;PMID26111936;PMID24689175;PMID24671753;PMID24258895;PMID24034480;PMID21498756
food-water	3569745	h5n1 subtype	3432724	coturnix coturnix	vertebrates	alphainfluenzavirus	PMID17250978;PMID32625951;PMID20591210;PMID19023755;PMID20089659;PMID28941132;PMID16575138;PMID22129374;PMID17219791;PMID18619884;PMID27309079;PMID16400021;PMID22427819;PMID27019344;PMID29034617;PMID22090101;PMID21411541;PMID20945800;PMID21851727;PMID16846988;PMID19046504;PMID17388058;PMID18622855;PMID27357237;PMID23086602;PMID19656788;PMID20118369;PMID19890556;PMID26111936;PMID24689175;PMID24671753;PMID24258895;PMID24034480;PMID21498756
fomite	3569745	h5n1 subtype	3432724	coturnix coturnix	vertebrates	alphainfluenzavirus	PMID17126960;PMID25475382;PMID26686812;PMID19827273;PMID33343738;PMID31131576;PMID17933264;PMID32226323;PMID17240812;PMID26597631;PMID19912615;PMID19618620;PMID21489646;PMID21041042;PMID20581177;PMID21475439;PMID20815380;PMID32439997;PMID24652313;PMID23292107;PMID22350650;PMID20521681;PMID20015558;PMID20003910;PMID19618621;PMID18801394;PMID18419660;PMID18418464;PMID17135492;PMID16494747;PMID22931910
respiratory tract-respiratory tract	3569745	h5n1 subtype	3432724	coturnix coturnix	vertebrates	alphainfluenzavirus	PMID17126960;PMID16940861;PMID32907981;PMID28282440;PMID23732876;PMID26686812;PMID28277218;PMID26467906;PMID25214882;PMID18243346;PMID19023755;PMID33580045;PMID32435514;PMID20974871;PMID32226323;PMID18581903;PMID17461279;PMID17376383;PMID17121294;PMID22056389;PMID17240812;PMID26597631;PMID32439997;PMID24652313;PMID23292107;PMID22350650;PMID20521681;PMID20015558;PMID20003910;PMID19618621;PMID18801394;PMID18419660;PMID18418464;PMID17135492;PMID16846988;PMID16494747;PMID16704821;PMID10395870;PMID16499158;PMID16753617;PMID24861170;PMID21392312;PMID32666894;PMID29491160;PMID27760917;PMID25183346;PMID24173215;PMID24166961;PMID24149915;PMID23999429;PMID23990570;PMID23954580;PMID23864615;PMID23641061;PMID23527283;PMID22723414;PMID22722205;PMID22396651;PMID22396483;PMID22366820;PMID21123386;PMID19923177;PMID18592748;PMID16409141;PMID27922116;PMID26719265;PMID25210193;PMID23746829;PMID24681124;PMID23925116;PMID22723413;PMID21536880;PMID31668198;PMID29969454;PMID29891217;PMID29047426;PMID28775271;PMID26489862;PMID25862683;PMID25007844;PMID24920791;PMID24725402;PMID24077367;PMID23868877;PMID23794001;PMID23641058;PMID22987727;PMID22294675;PMID22226954;PMID21859950;PMID21565455;PMID20843329;PMID20463150;PMID18366526;PMID18366525;PMID17620910;PMID17257148;PMID16424427;PMID15951584;PMID28062701;PMID19890556;PMID20573226
air (wet)	3569745	h5n1 subtype	3432724	coturnix coturnix	vertebrates	alphainfluenzavirus	PMID24426286;PMID17126960;PMID32907981;PMID28282440;PMID23732876;PMID26686812;PMID18581903;PMID17461279;PMID17376383;PMID17121294;PMID22056389;PMID17240812;PMID26597631;PMID32439997;PMID24652313;PMID23292107;PMID22350650;PMID20521681;PMID20015558;PMID20003910;PMID19618621;PMID18801394;PMID18419660;PMID18418464;PMID17135492;PMID16846988;PMID16494747;PMID16704821;PMID10395870;PMID16499158;PMID24861170;PMID21392312;PMID19656788;PMID24681124;PMID23925116;PMID22723413;PMID21536880;PMID31668198;PMID29969454;PMID29891217;PMID29047426;PMID28775271;PMID26489862;PMID25862683;PMID25007844;PMID24920791;PMID24725402;PMID24077367;PMID23868877;PMID23794001;PMID23641058;PMID22987727;PMID22294675;PMID22226954;PMID21859950;PMID21565455;PMID20843329;PMID20463150;PMID18366526;PMID18366525;PMID17620910;PMID17257148;PMID16424427;PMID15951584;PMID28062701;PMID19890556
skin-to-skin_eye	3569745	h5n1 subtype	3554211	coturnix japonica	vertebrates	alphainfluenzavirus	PMID28931674;PMID25244310;PMID21142955;PMID19535120;PMID19276432;PMID18409745;PMID17250978;PMID17126960;PMID25752867;PMID24819948;PMID24025480;PMID22950607;PMID21632614;PMID17708090;PMID17009673;PMID18258127;PMID29535296;PMID26223637;PMID27486732;PMID19486500;PMID25475382;PMID16940861;PMID32907981;PMID28282440;PMID23732876;PMID26686812;PMID31441018;PMID31218065;PMID29363279;PMID28710829;PMID28206909;PMID28062008;PMID27199961;PMID25625281;PMID24769673;PMID23824818;PMID23486663;PMID22164310;PMID21994462;PMID21392314;PMID19765331;PMID19561900;PMID19318178;PMID18366524;PMID17676981;PMID17124703;PMID16757853;PMID29208104;PMID15877099;PMID15668219;PMID12110265;PMID11739677;PMID25285885;PMID23967241;PMID21921436;PMID20382820;PMID27819952;PMID19765386;PMID18366521;PMID17403862;PMID27718949;PMID10558929;PMID31591662;PMID27122581;PMID27066713;PMID25963535;PMID20170542;PMID18448168;PMID17722229;PMID16981489;PMID15752436;PMID23290389;PMID23036502;PMID22353554;PMID19827273;PMID33343738;PMID31131576;PMID17933264;PMID28941132;PMID16575138;PMID22129374;PMID17219791;PMID18619884;PMID20974871;PMID20594603;PMID19618622;PMID32226323;PMID18581903;PMID17461279;PMID17376383;PMID17121294;PMID22056389;PMID17240812;PMID26597631;PMID19912615;PMID32439997;PMID24652313;PMID23292107;PMID22350650;PMID20521681;PMID20015558;PMID20003910;PMID19618621;PMID21851727;PMID18801394;PMID18419660;PMID18418464;PMID17135492;PMID16494747;PMID16704821;PMID10395870;PMID16499158;PMID21146544;PMID20573226;PMID18543597
fecal-oral	3569745	h5n1 subtype	3554211	coturnix japonica	vertebrates	alphainfluenzavirus	PMID24426286;PMID17126960;PMID19023755;PMID20089659;PMID11739677;PMID32226323;PMID16103179;PMID33008818;PMID23621372;PMID16737105;PMID19912615;PMID19618620;PMID9878612;PMID32439997;PMID24652313;PMID23292107;PMID22350650;PMID20521681;PMID20015558;PMID20003910;PMID19618621;PMID18801394;PMID18419660;PMID18418464;PMID17135492;PMID16846988;PMID16494747;PMID21146544;PMID32928280;PMID10616258;PMID19656788;PMID20118369;PMID26111936;PMID24689175;PMID24671753;PMID24258895;PMID24034480;PMID21498756
food-water	3569745	h5n1 subtype	3554211	coturnix japonica	vertebrates	alphainfluenzavirus	PMID17250978;PMID32625951;PMID20591210;PMID19023755;PMID20089659;PMID28941132;PMID16575138;PMID22129374;PMID17219791;PMID18619884;PMID27309079;PMID16400021;PMID22427819;PMID27019344;PMID29034617;PMID22090101;PMID21411541;PMID20945800;PMID21851727;PMID16846988;PMID19046504;PMID17388058;PMID18622855;PMID27357237;PMID23086602;PMID19656788;PMID20118369;PMID19890556;PMID26111936;PMID24689175;PMID24671753;PMID24258895;PMID24034480;PMID21498756
fomite	3569745	h5n1 subtype	3554211	coturnix japonica	vertebrates	alphainfluenzavirus	PMID17126960;PMID25475382;PMID26686812;PMID19827273;PMID33343738;PMID31131576;PMID17933264;PMID32226323;PMID17240812;PMID26597631;PMID19912615;PMID19618620;PMID21489646;PMID21041042;PMID20581177;PMID21475439;PMID20815380;PMID32439997;PMID24652313;PMID23292107;PMID22350650;PMID20521681;PMID20015558;PMID20003910;PMID19618621;PMID18801394;PMID18419660;PMID18418464;PMID17135492;PMID16494747;PMID22931910
respiratory tract-respiratory tract	3569745	h5n1 subtype	3554211	coturnix japonica	vertebrates	alphainfluenzavirus	PMID17126960;PMID16940861;PMID32907981;PMID28282440;PMID23732876;PMID26686812;PMID28277218;PMID26467906;PMID25214882;PMID18243346;PMID19023755;PMID33580045;PMID32435514;PMID20974871;PMID32226323;PMID18581903;PMID17461279;PMID17376383;PMID17121294;PMID22056389;PMID17240812;PMID26597631;PMID32439997;PMID24652313;PMID23292107;PMID22350650;PMID20521681;PMID20015558;PMID20003910;PMID19618621;PMID18801394;PMID18419660;PMID18418464;PMID17135492;PMID16846988;PMID16494747;PMID16704821;PMID10395870;PMID16499158;PMID16753617;PMID24861170;PMID21392312;PMID32666894;PMID29491160;PMID27760917;PMID25183346;PMID24173215;PMID24166961;PMID24149915;PMID23999429;PMID23990570;PMID23954580;PMID23864615;PMID23641061;PMID23527283;PMID22723414;PMID22722205;PMID22396651;PMID22396483;PMID22366820;PMID21123386;PMID19923177;PMID18592748;PMID16409141;PMID27922116;PMID26719265;PMID25210193;PMID23746829;PMID24681124;PMID23925116;PMID22723413;PMID21536880;PMID31668198;PMID29969454;PMID29891217;PMID29047426;PMID28775271;PMID26489862;PMID25862683;PMID25007844;PMID24920791;PMID24725402;PMID24077367;PMID23868877;PMID23794001;PMID23641058;PMID22987727;PMID22294675;PMID22226954;PMID21859950;PMID21565455;PMID20843329;PMID20463150;PMID18366526;PMID18366525;PMID17620910;PMID17257148;PMID16424427;PMID15951584;PMID28062701;PMID19890556;PMID20573226
air (wet)	3569745	h5n1 subtype	3554211	coturnix japonica	vertebrates	alphainfluenzavirus	PMID24426286;PMID17126960;PMID32907981;PMID28282440;PMID23732876;PMID26686812;PMID18581903;PMID17461279;PMID17376383;PMID17121294;PMID22056389;PMID17240812;PMID26597631;PMID32439997;PMID24652313;PMID23292107;PMID22350650;PMID20521681;PMID20015558;PMID20003910;PMID19618621;PMID18801394;PMID18419660;PMID18418464;PMID17135492;PMID16846988;PMID16494747;PMID16704821;PMID10395870;PMID16499158;PMID24861170;PMID21392312;PMID19656788;PMID24681124;PMID23925116;PMID22723413;PMID21536880;PMID31668198;PMID29969454;PMID29891217;PMID29047426;PMID28775271;PMID26489862;PMID25862683;PMID25007844;PMID24920791;PMID24725402;PMID24077367;PMID23868877;PMID23794001;PMID23641058;PMID22987727;PMID22294675;PMID22226954;PMID21859950;PMID21565455;PMID20843329;PMID20463150;PMID18366526;PMID18366525;PMID17620910;PMID17257148;PMID16424427;PMID15951584;PMID28062701;PMID19890556
fecal-oral	3569745	h5n1 subtype	3432340	cygnus atratus	vertebrates	alphainfluenzavirus	PMID24426286;PMID17126960;PMID19023755;PMID20089659;PMID11739677;PMID32226323;PMID16103179;PMID33008818;PMID23621372;PMID16737105;PMID19912615;PMID19618620;PMID9878612;PMID32439997;PMID24652313;PMID23292107;PMID22350650;PMID20521681;PMID20015558;PMID20003910;PMID19618621;PMID18801394;PMID18419660;PMID18418464;PMID17135492;PMID16846988;PMID16494747;PMID21146544;PMID32928280;PMID10616258;PMID19656788;PMID20118369;PMID26111936;PMID24689175;PMID24671753;PMID24258895;PMID24034480;PMID21498756
food-water	3569745	h5n1 subtype	3432340	cygnus atratus	vertebrates	alphainfluenzavirus	PMID17250978;PMID32625951;PMID20591210;PMID19023755;PMID20089659;PMID28941132;PMID16575138;PMID22129374;PMID17219791;PMID18619884;PMID27309079;PMID16400021;PMID22427819;PMID27019344;PMID29034617;PMID22090101;PMID21411541;PMID20945800;PMID21851727;PMID16846988;PMID19046504;PMID17388058;PMID18622855;PMID27357237;PMID23086602;PMID19656788;PMID20118369;PMID19890556;PMID26111936;PMID24689175;PMID24671753;PMID24258895;PMID24034480;PMID21498756
fomite	3569745	h5n1 subtype	3432340	cygnus atratus	vertebrates	alphainfluenzavirus	PMID17126960;PMID25475382;PMID26686812;PMID19827273;PMID33343738;PMID31131576;PMID17933264;PMID32226323;PMID17240812;PMID26597631;PMID19912615;PMID19618620;PMID21489646;PMID21041042;PMID20581177;PMID21475439;PMID20815380;PMID32439997;PMID24652313;PMID23292107;PMID22350650;PMID20521681;PMID20015558;PMID20003910;PMID19618621;PMID18801394;PMID18419660;PMID18418464;PMID17135492;PMID16494747;PMID22931910
fecal-oral	3569745	h5n1 subtype	3583780	cygnus columbianus	vertebrates	alphainfluenzavirus	PMID24426286;PMID17126960;PMID19023755;PMID20089659;PMID11739677;PMID32226323;PMID16103179;PMID33008818;PMID23621372;PMID16737105;PMID19912615;PMID19618620;PMID9878612;PMID32439997;PMID24652313;PMID23292107;PMID22350650;PMID20521681;PMID20015558;PMID20003910;PMID19618621;PMID18801394;PMID18419660;PMID18418464;PMID17135492;PMID16846988;PMID16494747;PMID21146544;PMID32928280;PMID10616258;PMID19656788;PMID20118369;PMID26111936;PMID24689175;PMID24671753;PMID24258895;PMID24034480;PMID21498756
food-water	3569745	h5n1 subtype	3583780	cygnus columbianus	vertebrates	alphainfluenzavirus	PMID17250978;PMID32625951;PMID20591210;PMID19023755;PMID20089659;PMID28941132;PMID16575138;PMID22129374;PMID17219791;PMID18619884;PMID27309079;PMID16400021;PMID22427819;PMID27019344;PMID29034617;PMID22090101;PMID21411541;PMID20945800;PMID21851727;PMID16846988;PMID19046504;PMID17388058;PMID18622855;PMID27357237;PMID23086602;PMID19656788;PMID20118369;PMID19890556;PMID26111936;PMID24689175;PMID24671753;PMID24258895;PMID24034480;PMID21498756
fomite	3569745	h5n1 subtype	3583780	cygnus columbianus	vertebrates	alphainfluenzavirus	PMID17126960;PMID25475382;PMID26686812;PMID19827273;PMID33343738;PMID31131576;PMID17933264;PMID32226323;PMID17240812;PMID26597631;PMID19912615;PMID19618620;PMID21489646;PMID21041042;PMID20581177;PMID21475439;PMID20815380;PMID32439997;PMID24652313;PMID23292107;PMID22350650;PMID20521681;PMID20015558;PMID20003910;PMID19618621;PMID18801394;PMID18419660;PMID18418464;PMID17135492;PMID16494747;PMID22931910
fecal-oral	3569745	h5n1 subtype	3688765	cygnus cygnus	vertebrates	alphainfluenzavirus	PMID24426286;PMID17126960;PMID19023755;PMID20089659;PMID11739677;PMID32226323;PMID16103179;PMID33008818;PMID23621372;PMID16737105;PMID19912615;PMID19618620;PMID9878612;PMID32439997;PMID24652313;PMID23292107;PMID22350650;PMID20521681;PMID20015558;PMID20003910;PMID19618621;PMID18801394;PMID18419660;PMID18418464;PMID17135492;PMID16846988;PMID16494747;PMID21146544;PMID32928280;PMID10616258;PMID19656788;PMID20118369;PMID26111936;PMID24689175;PMID24671753;PMID24258895;PMID24034480;PMID21498756
food-water	3569745	h5n1 subtype	3688765	cygnus cygnus	vertebrates	alphainfluenzavirus	PMID17250978;PMID32625951;PMID20591210;PMID19023755;PMID20089659;PMID28941132;PMID16575138;PMID22129374;PMID17219791;PMID18619884;PMID27309079;PMID16400021;PMID22427819;PMID27019344;PMID29034617;PMID22090101;PMID21411541;PMID20945800;PMID21851727;PMID16846988;PMID19046504;PMID17388058;PMID18622855;PMID27357237;PMID23086602;PMID19656788;PMID20118369;PMID19890556;PMID26111936;PMID24689175;PMID24671753;PMID24258895;PMID24034480;PMID21498756
fomite	3569745	h5n1 subtype	3688765	cygnus cygnus	vertebrates	alphainfluenzavirus	PMID17126960;PMID25475382;PMID26686812;PMID19827273;PMID33343738;PMID31131576;PMID17933264;PMID32226323;PMID17240812;PMID26597631;PMID19912615;PMID19618620;PMID21489646;PMID21041042;PMID20581177;PMID21475439;PMID20815380;PMID32439997;PMID24652313;PMID23292107;PMID22350650;PMID20521681;PMID20015558;PMID20003910;PMID19618621;PMID18801394;PMID18419660;PMID18418464;PMID17135492;PMID16494747;PMID22931910
fecal-oral	3569745	h5n1 subtype	3432342	cygnus olor	vertebrates	alphainfluenzavirus	PMID24426286;PMID17126960;PMID19023755;PMID20089659;PMID11739677;PMID32226323;PMID16103179;PMID33008818;PMID23621372;PMID16737105;PMID19912615;PMID19618620;PMID9878612;PMID32439997;PMID24652313;PMID23292107;PMID22350650;PMID20521681;PMID20015558;PMID20003910;PMID19618621;PMID18801394;PMID18419660;PMID18418464;PMID17135492;PMID16846988;PMID16494747;PMID21146544;PMID32928280;PMID10616258;PMID19656788;PMID20118369;PMID26111936;PMID24689175;PMID24671753;PMID24258895;PMID24034480;PMID21498756
food-water	3569745	h5n1 subtype	3432342	cygnus olor	vertebrates	alphainfluenzavirus	PMID17250978;PMID32625951;PMID20591210;PMID19023755;PMID20089659;PMID28941132;PMID16575138;PMID22129374;PMID17219791;PMID18619884;PMID27309079;PMID16400021;PMID22427819;PMID27019344;PMID29034617;PMID22090101;PMID21411541;PMID20945800;PMID21851727;PMID16846988;PMID19046504;PMID17388058;PMID18622855;PMID27357237;PMID23086602;PMID19656788;PMID20118369;PMID19890556;PMID26111936;PMID24689175;PMID24671753;PMID24258895;PMID24034480;PMID21498756
fomite	3569745	h5n1 subtype	3432342	cygnus olor	vertebrates	alphainfluenzavirus	PMID17126960;PMID25475382;PMID26686812;PMID19827273;PMID33343738;PMID31131576;PMID17933264;PMID32226323;PMID17240812;PMID26597631;PMID19912615;PMID19618620;PMID21489646;PMID21041042;PMID20581177;PMID21475439;PMID20815380;PMID32439997;PMID24652313;PMID23292107;PMID22350650;PMID20521681;PMID20015558;PMID20003910;PMID19618621;PMID18801394;PMID18419660;PMID18418464;PMID17135492;PMID16494747;PMID22931910
fecal-oral	3569745	h5n1 subtype	3495440	dendrocygna javanica	vertebrates	alphainfluenzavirus	PMID24426286;PMID17126960;PMID19023755;PMID20089659;PMID11739677;PMID32226323;PMID16103179;PMID33008818;PMID23621372;PMID16737105;PMID19912615;PMID19618620;PMID9878612;PMID32439997;PMID24652313;PMID23292107;PMID22350650;PMID20521681;PMID20015558;PMID20003910;PMID19618621;PMID18801394;PMID18419660;PMID18418464;PMID17135492;PMID16846988;PMID16494747;PMID21146544;PMID32928280;PMID10616258;PMID19656788;PMID20118369;PMID26111936;PMID24689175;PMID24671753;PMID24258895;PMID24034480;PMID21498756
food-water	3569745	h5n1 subtype	3495440	dendrocygna javanica	vertebrates	alphainfluenzavirus	PMID17250978;PMID32625951;PMID20591210;PMID19023755;PMID20089659;PMID28941132;PMID16575138;PMID22129374;PMID17219791;PMID18619884;PMID27309079;PMID16400021;PMID22427819;PMID27019344;PMID29034617;PMID22090101;PMID21411541;PMID20945800;PMID21851727;PMID16846988;PMID19046504;PMID17388058;PMID18622855;PMID27357237;PMID23086602;PMID19656788;PMID20118369;PMID19890556;PMID26111936;PMID24689175;PMID24671753;PMID24258895;PMID24034480;PMID21498756
fomite	3569745	h5n1 subtype	3495440	dendrocygna javanica	vertebrates	alphainfluenzavirus	PMID17126960;PMID25475382;PMID26686812;PMID19827273;PMID33343738;PMID31131576;PMID17933264;PMID32226323;PMID17240812;PMID26597631;PMID19912615;PMID19618620;PMID21489646;PMID21041042;PMID20581177;PMID21475439;PMID20815380;PMID32439997;PMID24652313;PMID23292107;PMID22350650;PMID20521681;PMID20015558;PMID20003910;PMID19618621;PMID18801394;PMID18419660;PMID18418464;PMID17135492;PMID16494747;PMID22931910
fomite	3569745	h5n1 subtype	3810061	dicrurus annectans	vertebrates	alphainfluenzavirus	PMID17126960;PMID25475382;PMID26686812;PMID19827273;PMID33343738;PMID31131576;PMID17933264;PMID32226323;PMID17240812;PMID26597631;PMID19912615;PMID19618620;PMID21489646;PMID21041042;PMID20581177;PMID21475439;PMID20815380;PMID32439997;PMID24652313;PMID23292107;PMID22350650;PMID20521681;PMID20015558;PMID20003910;PMID19618621;PMID18801394;PMID18419660;PMID18418464;PMID17135492;PMID16494747;PMID22931910
skin-to-skin_eye	3569745	h5n1 subtype	3432192	dromaius novaehollandiae	vertebrates	alphainfluenzavirus	PMID28931674;PMID25244310;PMID21142955;PMID19535120;PMID19276432;PMID18409745;PMID17250978;PMID17126960;PMID25752867;PMID24819948;PMID24025480;PMID22950607;PMID21632614;PMID17708090;PMID17009673;PMID18258127;PMID29535296;PMID26223637;PMID27486732;PMID19486500;PMID25475382;PMID16940861;PMID32907981;PMID28282440;PMID23732876;PMID26686812;PMID31441018;PMID31218065;PMID29363279;PMID28710829;PMID28206909;PMID28062008;PMID27199961;PMID25625281;PMID24769673;PMID23824818;PMID23486663;PMID22164310;PMID21994462;PMID21392314;PMID19765331;PMID19561900;PMID19318178;PMID18366524;PMID17676981;PMID17124703;PMID16757853;PMID29208104;PMID15877099;PMID15668219;PMID12110265;PMID11739677;PMID25285885;PMID23967241;PMID21921436;PMID20382820;PMID27819952;PMID19765386;PMID18366521;PMID17403862;PMID27718949;PMID10558929;PMID31591662;PMID27122581;PMID27066713;PMID25963535;PMID20170542;PMID18448168;PMID17722229;PMID16981489;PMID15752436;PMID23290389;PMID23036502;PMID22353554;PMID19827273;PMID33343738;PMID31131576;PMID17933264;PMID28941132;PMID16575138;PMID22129374;PMID17219791;PMID18619884;PMID20974871;PMID20594603;PMID19618622;PMID32226323;PMID18581903;PMID17461279;PMID17376383;PMID17121294;PMID22056389;PMID17240812;PMID26597631;PMID19912615;PMID32439997;PMID24652313;PMID23292107;PMID22350650;PMID20521681;PMID20015558;PMID20003910;PMID19618621;PMID21851727;PMID18801394;PMID18419660;PMID18418464;PMID17135492;PMID16494747;PMID16704821;PMID10395870;PMID16499158;PMID21146544;PMID20573226;PMID18543597
fecal-oral	3569745	h5n1 subtype	3432192	dromaius novaehollandiae	vertebrates	alphainfluenzavirus	PMID24426286;PMID17126960;PMID19023755;PMID20089659;PMID11739677;PMID32226323;PMID16103179;PMID33008818;PMID23621372;PMID16737105;PMID19912615;PMID19618620;PMID9878612;PMID32439997;PMID24652313;PMID23292107;PMID22350650;PMID20521681;PMID20015558;PMID20003910;PMID19618621;PMID18801394;PMID18419660;PMID18418464;PMID17135492;PMID16846988;PMID16494747;PMID21146544;PMID32928280;PMID10616258;PMID19656788;PMID20118369;PMID26111936;PMID24689175;PMID24671753;PMID24258895;PMID24034480;PMID21498756
food-water	3569745	h5n1 subtype	3432192	dromaius novaehollandiae	vertebrates	alphainfluenzavirus	PMID17250978;PMID32625951;PMID20591210;PMID19023755;PMID20089659;PMID28941132;PMID16575138;PMID22129374;PMID17219791;PMID18619884;PMID27309079;PMID16400021;PMID22427819;PMID27019344;PMID29034617;PMID22090101;PMID21411541;PMID20945800;PMID21851727;PMID16846988;PMID19046504;PMID17388058;PMID18622855;PMID27357237;PMID23086602;PMID19656788;PMID20118369;PMID19890556;PMID26111936;PMID24689175;PMID24671753;PMID24258895;PMID24034480;PMID21498756
fomite	3569745	h5n1 subtype	3432192	dromaius novaehollandiae	vertebrates	alphainfluenzavirus	PMID17126960;PMID25475382;PMID26686812;PMID19827273;PMID33343738;PMID31131576;PMID17933264;PMID32226323;PMID17240812;PMID26597631;PMID19912615;PMID19618620;PMID21489646;PMID21041042;PMID20581177;PMID21475439;PMID20815380;PMID32439997;PMID24652313;PMID23292107;PMID22350650;PMID20521681;PMID20015558;PMID20003910;PMID19618621;PMID18801394;PMID18419660;PMID18418464;PMID17135492;PMID16494747;PMID22931910
respiratory tract-respiratory tract	3569745	h5n1 subtype	3432192	dromaius novaehollandiae	vertebrates	alphainfluenzavirus	PMID17126960;PMID16940861;PMID32907981;PMID28282440;PMID23732876;PMID26686812;PMID28277218;PMID26467906;PMID25214882;PMID18243346;PMID19023755;PMID33580045;PMID32435514;PMID20974871;PMID32226323;PMID18581903;PMID17461279;PMID17376383;PMID17121294;PMID22056389;PMID17240812;PMID26597631;PMID32439997;PMID24652313;PMID23292107;PMID22350650;PMID20521681;PMID20015558;PMID20003910;PMID19618621;PMID18801394;PMID18419660;PMID18418464;PMID17135492;PMID16846988;PMID16494747;PMID16704821;PMID10395870;PMID16499158;PMID16753617;PMID24861170;PMID21392312;PMID32666894;PMID29491160;PMID27760917;PMID25183346;PMID24173215;PMID24166961;PMID24149915;PMID23999429;PMID23990570;PMID23954580;PMID23864615;PMID23641061;PMID23527283;PMID22723414;PMID22722205;PMID22396651;PMID22396483;PMID22366820;PMID21123386;PMID19923177;PMID18592748;PMID16409141;PMID27922116;PMID26719265;PMID25210193;PMID23746829;PMID24681124;PMID23925116;PMID22723413;PMID21536880;PMID31668198;PMID29969454;PMID29891217;PMID29047426;PMID28775271;PMID26489862;PMID25862683;PMID25007844;PMID24920791;PMID24725402;PMID24077367;PMID23868877;PMID23794001;PMID23641058;PMID22987727;PMID22294675;PMID22226954;PMID21859950;PMID21565455;PMID20843329;PMID20463150;PMID18366526;PMID18366525;PMID17620910;PMID17257148;PMID16424427;PMID15951584;PMID28062701;PMID19890556;PMID20573226
air (wet)	3569745	h5n1 subtype	3432192	dromaius novaehollandiae	vertebrates	alphainfluenzavirus	PMID24426286;PMID17126960;PMID32907981;PMID28282440;PMID23732876;PMID26686812;PMID18581903;PMID17461279;PMID17376383;PMID17121294;PMID22056389;PMID17240812;PMID26597631;PMID32439997;PMID24652313;PMID23292107;PMID22350650;PMID20521681;PMID20015558;PMID20003910;PMID19618621;PMID18801394;PMID18419660;PMID18418464;PMID17135492;PMID16846988;PMID16494747;PMID16704821;PMID10395870;PMID16499158;PMID24861170;PMID21392312;PMID19656788;PMID24681124;PMID23925116;PMID22723413;PMID21536880;PMID31668198;PMID29969454;PMID29891217;PMID29047426;PMID28775271;PMID26489862;PMID25862683;PMID25007844;PMID24920791;PMID24725402;PMID24077367;PMID23868877;PMID23794001;PMID23641058;PMID22987727;PMID22294675;PMID22226954;PMID21859950;PMID21565455;PMID20843329;PMID20463150;PMID18366526;PMID18366525;PMID17620910;PMID17257148;PMID16424427;PMID15951584;PMID28062701;PMID19890556
fecal-oral	3569745	h5n1 subtype	3659818	egretta garzetta	vertebrates	alphainfluenzavirus	PMID24426286;PMID17126960;PMID19023755;PMID20089659;PMID11739677;PMID32226323;PMID16103179;PMID33008818;PMID23621372;PMID16737105;PMID19912615;PMID19618620;PMID9878612;PMID32439997;PMID24652313;PMID23292107;PMID22350650;PMID20521681;PMID20015558;PMID20003910;PMID19618621;PMID18801394;PMID18419660;PMID18418464;PMID17135492;PMID16846988;PMID16494747;PMID21146544;PMID32928280;PMID10616258;PMID19656788;PMID20118369;PMID26111936;PMID24689175;PMID24671753;PMID24258895;PMID24034480;PMID21498756
food-water	3569745	h5n1 subtype	3659818	egretta garzetta	vertebrates	alphainfluenzavirus	PMID17250978;PMID32625951;PMID20591210;PMID19023755;PMID20089659;PMID28941132;PMID16575138;PMID22129374;PMID17219791;PMID18619884;PMID27309079;PMID16400021;PMID22427819;PMID27019344;PMID29034617;PMID22090101;PMID21411541;PMID20945800;PMID21851727;PMID16846988;PMID19046504;PMID17388058;PMID18622855;PMID27357237;PMID23086602;PMID19656788;PMID20118369;PMID19890556;PMID26111936;PMID24689175;PMID24671753;PMID24258895;PMID24034480;PMID21498756
fomite	3569745	h5n1 subtype	3659818	egretta garzetta	vertebrates	alphainfluenzavirus	PMID17126960;PMID25475382;PMID26686812;PMID19827273;PMID33343738;PMID31131576;PMID17933264;PMID32226323;PMID17240812;PMID26597631;PMID19912615;PMID19618620;PMID21489646;PMID21041042;PMID20581177;PMID21475439;PMID20815380;PMID32439997;PMID24652313;PMID23292107;PMID22350650;PMID20521681;PMID20015558;PMID20003910;PMID19618621;PMID18801394;PMID18419660;PMID18418464;PMID17135492;PMID16494747;PMID22931910
fomite	3569745	h5n1 subtype	3445497	emberiza schoeniclus	vertebrates	alphainfluenzavirus	PMID17126960;PMID25475382;PMID26686812;PMID19827273;PMID33343738;PMID31131576;PMID17933264;PMID32226323;PMID17240812;PMID26597631;PMID19912615;PMID19618620;PMID21489646;PMID21041042;PMID20581177;PMID21475439;PMID20815380;PMID32439997;PMID24652313;PMID23292107;PMID22350650;PMID20521681;PMID20015558;PMID20003910;PMID19618621;PMID18801394;PMID18419660;PMID18418464;PMID17135492;PMID16494747;PMID22931910
food-water	3569745	h5n1 subtype	3799163	falco cherrug	vertebrates	alphainfluenzavirus	PMID17250978;PMID32625951;PMID20591210;PMID19023755;PMID20089659;PMID28941132;PMID16575138;PMID22129374;PMID17219791;PMID18619884;PMID27309079;PMID16400021;PMID22427819;PMID27019344;PMID29034617;PMID22090101;PMID21411541;PMID20945800;PMID21851727;PMID16846988;PMID19046504;PMID17388058;PMID18622855;PMID27357237;PMID23086602;PMID19656788;PMID20118369;PMID19890556;PMID26111936;PMID24689175;PMID24671753;PMID24258895;PMID24034480;PMID21498756
fomite	3569745	h5n1 subtype	3799163	falco cherrug	vertebrates	alphainfluenzavirus	PMID17126960;PMID25475382;PMID26686812;PMID19827273;PMID33343738;PMID31131576;PMID17933264;PMID32226323;PMID17240812;PMID26597631;PMID19912615;PMID19618620;PMID21489646;PMID21041042;PMID20581177;PMID21475439;PMID20815380;PMID32439997;PMID24652313;PMID23292107;PMID22350650;PMID20521681;PMID20015558;PMID20003910;PMID19618621;PMID18801394;PMID18419660;PMID18418464;PMID17135492;PMID16494747;PMID22931910
predation-cannibalism	3569745	h5n1 subtype	3799163	falco cherrug	vertebrates	alphainfluenzavirus	PMID17250978;PMID32625951;PMID20591210;PMID20594603;PMID19618622;PMID27309079;PMID16400021;PMID22427819;PMID27019344;PMID21851727;PMID19046504;PMID18622855;PMID27357237;PMID23086602
food-water	3569745	h5n1 subtype	3623396	falco naumanni	vertebrates	alphainfluenzavirus	PMID17250978;PMID32625951;PMID20591210;PMID19023755;PMID20089659;PMID28941132;PMID16575138;PMID22129374;PMID17219791;PMID18619884;PMID27309079;PMID16400021;PMID22427819;PMID27019344;PMID29034617;PMID22090101;PMID21411541;PMID20945800;PMID21851727;PMID16846988;PMID19046504;PMID17388058;PMID18622855;PMID27357237;PMID23086602;PMID19656788;PMID20118369;PMID19890556;PMID26111936;PMID24689175;PMID24671753;PMID24258895;PMID24034480;PMID21498756
fomite	3569745	h5n1 subtype	3623396	falco naumanni	vertebrates	alphainfluenzavirus	PMID17126960;PMID25475382;PMID26686812;PMID19827273;PMID33343738;PMID31131576;PMID17933264;PMID32226323;PMID17240812;PMID26597631;PMID19912615;PMID19618620;PMID21489646;PMID21041042;PMID20581177;PMID21475439;PMID20815380;PMID32439997;PMID24652313;PMID23292107;PMID22350650;PMID20521681;PMID20015558;PMID20003910;PMID19618621;PMID18801394;PMID18419660;PMID18418464;PMID17135492;PMID16494747;PMID22931910
predation-cannibalism	3569745	h5n1 subtype	3623396	falco naumanni	vertebrates	alphainfluenzavirus	PMID17250978;PMID32625951;PMID20591210;PMID20594603;PMID19618622;PMID27309079;PMID16400021;PMID22427819;PMID27019344;PMID21851727;PMID19046504;PMID18622855;PMID27357237;PMID23086602
food-water	3569745	h5n1 subtype	3432493	falco peregrinus	vertebrates	alphainfluenzavirus	PMID17250978;PMID32625951;PMID20591210;PMID19023755;PMID20089659;PMID28941132;PMID16575138;PMID22129374;PMID17219791;PMID18619884;PMID27309079;PMID16400021;PMID22427819;PMID27019344;PMID29034617;PMID22090101;PMID21411541;PMID20945800;PMID21851727;PMID16846988;PMID19046504;PMID17388058;PMID18622855;PMID27357237;PMID23086602;PMID19656788;PMID20118369;PMID19890556;PMID26111936;PMID24689175;PMID24671753;PMID24258895;PMID24034480;PMID21498756
fomite	3569745	h5n1 subtype	3432493	falco peregrinus	vertebrates	alphainfluenzavirus	PMID17126960;PMID25475382;PMID26686812;PMID19827273;PMID33343738;PMID31131576;PMID17933264;PMID32226323;PMID17240812;PMID26597631;PMID19912615;PMID19618620;PMID21489646;PMID21041042;PMID20581177;PMID21475439;PMID20815380;PMID32439997;PMID24652313;PMID23292107;PMID22350650;PMID20521681;PMID20015558;PMID20003910;PMID19618621;PMID18801394;PMID18419660;PMID18418464;PMID17135492;PMID16494747;PMID22931910
predation-cannibalism	3569745	h5n1 subtype	3432493	falco peregrinus	vertebrates	alphainfluenzavirus	PMID17250978;PMID32625951;PMID20591210;PMID20594603;PMID19618622;PMID27309079;PMID16400021;PMID22427819;PMID27019344;PMID21851727;PMID19046504;PMID18622855;PMID27357237;PMID23086602
food-water	3569745	h5n1 subtype	3598234	falco rusticolus	vertebrates	alphainfluenzavirus	PMID17250978;PMID32625951;PMID20591210;PMID19023755;PMID20089659;PMID28941132;PMID16575138;PMID22129374;PMID17219791;PMID18619884;PMID27309079;PMID16400021;PMID22427819;PMID27019344;PMID29034617;PMID22090101;PMID21411541;PMID20945800;PMID21851727;PMID16846988;PMID19046504;PMID17388058;PMID18622855;PMID27357237;PMID23086602;PMID19656788;PMID20118369;PMID19890556;PMID26111936;PMID24689175;PMID24671753;PMID24258895;PMID24034480;PMID21498756
fomite	3569745	h5n1 subtype	3598234	falco rusticolus	vertebrates	alphainfluenzavirus	PMID17126960;PMID25475382;PMID26686812;PMID19827273;PMID33343738;PMID31131576;PMID17933264;PMID32226323;PMID17240812;PMID26597631;PMID19912615;PMID19618620;PMID21489646;PMID21041042;PMID20581177;PMID21475439;PMID20815380;PMID32439997;PMID24652313;PMID23292107;PMID22350650;PMID20521681;PMID20015558;PMID20003910;PMID19618621;PMID18801394;PMID18419660;PMID18418464;PMID17135492;PMID16494747;PMID22931910
predation-cannibalism	3569745	h5n1 subtype	3598234	falco rusticolus	vertebrates	alphainfluenzavirus	PMID17250978;PMID32625951;PMID20591210;PMID20594603;PMID19618622;PMID27309079;PMID16400021;PMID22427819;PMID27019344;PMID21851727;PMID19046504;PMID18622855;PMID27357237;PMID23086602
food-water	3569745	h5n1 subtype	3488742	falco sparverius	vertebrates	alphainfluenzavirus	PMID17250978;PMID32625951;PMID20591210;PMID19023755;PMID20089659;PMID28941132;PMID16575138;PMID22129374;PMID17219791;PMID18619884;PMID27309079;PMID16400021;PMID22427819;PMID27019344;PMID29034617;PMID22090101;PMID21411541;PMID20945800;PMID21851727;PMID16846988;PMID19046504;PMID17388058;PMID18622855;PMID27357237;PMID23086602;PMID19656788;PMID20118369;PMID19890556;PMID26111936;PMID24689175;PMID24671753;PMID24258895;PMID24034480;PMID21498756
fomite	3569745	h5n1 subtype	3488742	falco sparverius	vertebrates	alphainfluenzavirus	PMID17126960;PMID25475382;PMID26686812;PMID19827273;PMID33343738;PMID31131576;PMID17933264;PMID32226323;PMID17240812;PMID26597631;PMID19912615;PMID19618620;PMID21489646;PMID21041042;PMID20581177;PMID21475439;PMID20815380;PMID32439997;PMID24652313;PMID23292107;PMID22350650;PMID20521681;PMID20015558;PMID20003910;PMID19618621;PMID18801394;PMID18419660;PMID18418464;PMID17135492;PMID16494747;PMID22931910
predation-cannibalism	3569745	h5n1 subtype	3488742	falco sparverius	vertebrates	alphainfluenzavirus	PMID17250978;PMID32625951;PMID20591210;PMID20594603;PMID19618622;PMID27309079;PMID16400021;PMID22427819;PMID27019344;PMID21851727;PMID19046504;PMID18622855;PMID27357237;PMID23086602
food-water	3569745	h5n1 subtype	3566292	falco tinnunculus	vertebrates	alphainfluenzavirus	PMID17250978;PMID32625951;PMID20591210;PMID19023755;PMID20089659;PMID28941132;PMID16575138;PMID22129374;PMID17219791;PMID18619884;PMID27309079;PMID16400021;PMID22427819;PMID27019344;PMID29034617;PMID22090101;PMID21411541;PMID20945800;PMID21851727;PMID16846988;PMID19046504;PMID17388058;PMID18622855;PMID27357237;PMID23086602;PMID19656788;PMID20118369;PMID19890556;PMID26111936;PMID24689175;PMID24671753;PMID24258895;PMID24034480;PMID21498756
fomite	3569745	h5n1 subtype	3566292	falco tinnunculus	vertebrates	alphainfluenzavirus	PMID17126960;PMID25475382;PMID26686812;PMID19827273;PMID33343738;PMID31131576;PMID17933264;PMID32226323;PMID17240812;PMID26597631;PMID19912615;PMID19618620;PMID21489646;PMID21041042;PMID20581177;PMID21475439;PMID20815380;PMID32439997;PMID24652313;PMID23292107;PMID22350650;PMID20521681;PMID20015558;PMID20003910;PMID19618621;PMID18801394;PMID18419660;PMID18418464;PMID17135492;PMID16494747;PMID22931910
predation-cannibalism	3569745	h5n1 subtype	3566292	falco tinnunculus	vertebrates	alphainfluenzavirus	PMID17250978;PMID32625951;PMID20591210;PMID20594603;PMID19618622;PMID27309079;PMID16400021;PMID22427819;PMID27019344;PMID21851727;PMID19046504;PMID18622855;PMID27357237;PMID23086602
fecal-oral	3569745	h5n1 subtype	3432765	fulica atra	vertebrates	alphainfluenzavirus	PMID24426286;PMID17126960;PMID19023755;PMID20089659;PMID11739677;PMID32226323;PMID16103179;PMID33008818;PMID23621372;PMID16737105;PMID19912615;PMID19618620;PMID9878612;PMID32439997;PMID24652313;PMID23292107;PMID22350650;PMID20521681;PMID20015558;PMID20003910;PMID19618621;PMID18801394;PMID18419660;PMID18418464;PMID17135492;PMID16846988;PMID16494747;PMID21146544;PMID32928280;PMID10616258;PMID19656788;PMID20118369;PMID26111936;PMID24689175;PMID24671753;PMID24258895;PMID24034480;PMID21498756
food-water	3569745	h5n1 subtype	3432765	fulica atra	vertebrates	alphainfluenzavirus	PMID17250978;PMID32625951;PMID20591210;PMID19023755;PMID20089659;PMID28941132;PMID16575138;PMID22129374;PMID17219791;PMID18619884;PMID27309079;PMID16400021;PMID22427819;PMID27019344;PMID29034617;PMID22090101;PMID21411541;PMID20945800;PMID21851727;PMID16846988;PMID19046504;PMID17388058;PMID18622855;PMID27357237;PMID23086602;PMID19656788;PMID20118369;PMID19890556;PMID26111936;PMID24689175;PMID24671753;PMID24258895;PMID24034480;PMID21498756
fomite	3569745	h5n1 subtype	3432765	fulica atra	vertebrates	alphainfluenzavirus	PMID17126960;PMID25475382;PMID26686812;PMID19827273;PMID33343738;PMID31131576;PMID17933264;PMID32226323;PMID17240812;PMID26597631;PMID19912615;PMID19618620;PMID21489646;PMID21041042;PMID20581177;PMID21475439;PMID20815380;PMID32439997;PMID24652313;PMID23292107;PMID22350650;PMID20521681;PMID20015558;PMID20003910;PMID19618621;PMID18801394;PMID18419660;PMID18418464;PMID17135492;PMID16494747;PMID22931910
fecal-oral	3569745	h5n1 subtype	3726429	gallicrex cinerea	vertebrates	alphainfluenzavirus	PMID24426286;PMID17126960;PMID19023755;PMID20089659;PMID11739677;PMID32226323;PMID16103179;PMID33008818;PMID23621372;PMID16737105;PMID19912615;PMID19618620;PMID9878612;PMID32439997;PMID24652313;PMID23292107;PMID22350650;PMID20521681;PMID20015558;PMID20003910;PMID19618621;PMID18801394;PMID18419660;PMID18418464;PMID17135492;PMID16846988;PMID16494747;PMID21146544;PMID32928280;PMID10616258;PMID19656788;PMID20118369;PMID26111936;PMID24689175;PMID24671753;PMID24258895;PMID24034480;PMID21498756
food-water	3569745	h5n1 subtype	3726429	gallicrex cinerea	vertebrates	alphainfluenzavirus	PMID17250978;PMID32625951;PMID20591210;PMID19023755;PMID20089659;PMID28941132;PMID16575138;PMID22129374;PMID17219791;PMID18619884;PMID27309079;PMID16400021;PMID22427819;PMID27019344;PMID29034617;PMID22090101;PMID21411541;PMID20945800;PMID21851727;PMID16846988;PMID19046504;PMID17388058;PMID18622855;PMID27357237;PMID23086602;PMID19656788;PMID20118369;PMID19890556;PMID26111936;PMID24689175;PMID24671753;PMID24258895;PMID24034480;PMID21498756
fomite	3569745	h5n1 subtype	3726429	gallicrex cinerea	vertebrates	alphainfluenzavirus	PMID17126960;PMID25475382;PMID26686812;PMID19827273;PMID33343738;PMID31131576;PMID17933264;PMID32226323;PMID17240812;PMID26597631;PMID19912615;PMID19618620;PMID21489646;PMID21041042;PMID20581177;PMID21475439;PMID20815380;PMID32439997;PMID24652313;PMID23292107;PMID22350650;PMID20521681;PMID20015558;PMID20003910;PMID19618621;PMID18801394;PMID18419660;PMID18418464;PMID17135492;PMID16494747;PMID22931910
skin-to-skin_eye	3569745	h5n1 subtype	3432625	gallus gallus	vertebrates	alphainfluenzavirus	PMID28931674;PMID25244310;PMID21142955;PMID19535120;PMID19276432;PMID18409745;PMID17250978;PMID17126960;PMID25752867;PMID24819948;PMID24025480;PMID22950607;PMID21632614;PMID17708090;PMID17009673;PMID18258127;PMID29535296;PMID26223637;PMID27486732;PMID19486500;PMID25475382;PMID16940861;PMID32907981;PMID28282440;PMID23732876;PMID26686812;PMID31441018;PMID31218065;PMID29363279;PMID28710829;PMID28206909;PMID28062008;PMID27199961;PMID25625281;PMID24769673;PMID23824818;PMID23486663;PMID22164310;PMID21994462;PMID21392314;PMID19765331;PMID19561900;PMID19318178;PMID18366524;PMID17676981;PMID17124703;PMID16757853;PMID29208104;PMID15877099;PMID15668219;PMID12110265;PMID11739677;PMID25285885;PMID23967241;PMID21921436;PMID20382820;PMID27819952;PMID19765386;PMID18366521;PMID17403862;PMID27718949;PMID10558929;PMID31591662;PMID27122581;PMID27066713;PMID25963535;PMID20170542;PMID18448168;PMID17722229;PMID16981489;PMID15752436;PMID23290389;PMID23036502;PMID22353554;PMID19827273;PMID33343738;PMID31131576;PMID17933264;PMID28941132;PMID16575138;PMID22129374;PMID17219791;PMID18619884;PMID20974871;PMID20594603;PMID19618622;PMID32226323;PMID18581903;PMID17461279;PMID17376383;PMID17121294;PMID22056389;PMID17240812;PMID26597631;PMID19912615;PMID32439997;PMID24652313;PMID23292107;PMID22350650;PMID20521681;PMID20015558;PMID20003910;PMID19618621;PMID21851727;PMID18801394;PMID18419660;PMID18418464;PMID17135492;PMID16494747;PMID16704821;PMID10395870;PMID16499158;PMID21146544;PMID20573226;PMID18543597
fecal-oral	3569745	h5n1 subtype	3432625	gallus gallus	vertebrates	alphainfluenzavirus	PMID24426286;PMID17126960;PMID19023755;PMID20089659;PMID11739677;PMID32226323;PMID16103179;PMID33008818;PMID23621372;PMID16737105;PMID19912615;PMID19618620;PMID9878612;PMID32439997;PMID24652313;PMID23292107;PMID22350650;PMID20521681;PMID20015558;PMID20003910;PMID19618621;PMID18801394;PMID18419660;PMID18418464;PMID17135492;PMID16846988;PMID16494747;PMID21146544;PMID32928280;PMID10616258;PMID19656788;PMID20118369;PMID26111936;PMID24689175;PMID24671753;PMID24258895;PMID24034480;PMID21498756
food-water	3569745	h5n1 subtype	3432625	gallus gallus	vertebrates	alphainfluenzavirus	PMID17250978;PMID32625951;PMID20591210;PMID19023755;PMID20089659;PMID28941132;PMID16575138;PMID22129374;PMID17219791;PMID18619884;PMID27309079;PMID16400021;PMID22427819;PMID27019344;PMID29034617;PMID22090101;PMID21411541;PMID20945800;PMID21851727;PMID16846988;PMID19046504;PMID17388058;PMID18622855;PMID27357237;PMID23086602;PMID19656788;PMID20118369;PMID19890556;PMID26111936;PMID24689175;PMID24671753;PMID24258895;PMID24034480;PMID21498756
fomite	3569745	h5n1 subtype	3432625	gallus gallus	vertebrates	alphainfluenzavirus	PMID17126960;PMID25475382;PMID26686812;PMID19827273;PMID33343738;PMID31131576;PMID17933264;PMID32226323;PMID17240812;PMID26597631;PMID19912615;PMID19618620;PMID21489646;PMID21041042;PMID20581177;PMID21475439;PMID20815380;PMID32439997;PMID24652313;PMID23292107;PMID22350650;PMID20521681;PMID20015558;PMID20003910;PMID19618621;PMID18801394;PMID18419660;PMID18418464;PMID17135492;PMID16494747;PMID22931910
respiratory tract-respiratory tract	3569745	h5n1 subtype	3432625	gallus gallus	vertebrates	alphainfluenzavirus	PMID17126960;PMID16940861;PMID32907981;PMID28282440;PMID23732876;PMID26686812;PMID28277218;PMID26467906;PMID25214882;PMID18243346;PMID19023755;PMID33580045;PMID32435514;PMID20974871;PMID32226323;PMID18581903;PMID17461279;PMID17376383;PMID17121294;PMID22056389;PMID17240812;PMID26597631;PMID32439997;PMID24652313;PMID23292107;PMID22350650;PMID20521681;PMID20015558;PMID20003910;PMID19618621;PMID18801394;PMID18419660;PMID18418464;PMID17135492;PMID16846988;PMID16494747;PMID16704821;PMID10395870;PMID16499158;PMID16753617;PMID24861170;PMID21392312;PMID32666894;PMID29491160;PMID27760917;PMID25183346;PMID24173215;PMID24166961;PMID24149915;PMID23999429;PMID23990570;PMID23954580;PMID23864615;PMID23641061;PMID23527283;PMID22723414;PMID22722205;PMID22396651;PMID22396483;PMID22366820;PMID21123386;PMID19923177;PMID18592748;PMID16409141;PMID27922116;PMID26719265;PMID25210193;PMID23746829;PMID24681124;PMID23925116;PMID22723413;PMID21536880;PMID31668198;PMID29969454;PMID29891217;PMID29047426;PMID28775271;PMID26489862;PMID25862683;PMID25007844;PMID24920791;PMID24725402;PMID24077367;PMID23868877;PMID23794001;PMID23641058;PMID22987727;PMID22294675;PMID22226954;PMID21859950;PMID21565455;PMID20843329;PMID20463150;PMID18366526;PMID18366525;PMID17620910;PMID17257148;PMID16424427;PMID15951584;PMID28062701;PMID19890556;PMID20573226
air (wet)	3569745	h5n1 subtype	3432625	gallus gallus	vertebrates	alphainfluenzavirus	PMID24426286;PMID17126960;PMID32907981;PMID28282440;PMID23732876;PMID26686812;PMID18581903;PMID17461279;PMID17376383;PMID17121294;PMID22056389;PMID17240812;PMID26597631;PMID32439997;PMID24652313;PMID23292107;PMID22350650;PMID20521681;PMID20015558;PMID20003910;PMID19618621;PMID18801394;PMID18419660;PMID18418464;PMID17135492;PMID16846988;PMID16494747;PMID16704821;PMID10395870;PMID16499158;PMID24861170;PMID21392312;PMID19656788;PMID24681124;PMID23925116;PMID22723413;PMID21536880;PMID31668198;PMID29969454;PMID29891217;PMID29047426;PMID28775271;PMID26489862;PMID25862683;PMID25007844;PMID24920791;PMID24725402;PMID24077367;PMID23868877;PMID23794001;PMID23641058;PMID22987727;PMID22294675;PMID22226954;PMID21859950;PMID21565455;PMID20843329;PMID20463150;PMID18366526;PMID18366525;PMID17620910;PMID17257148;PMID16424427;PMID15951584;PMID28062701;PMID19890556
air (dry)	3569745	h5n1 subtype	3432625	gallus gallus	vertebrates	alphainfluenzavirus	PMID24426286;PMID17126960;PMID32907981;PMID28282440;PMID23732876;PMID26686812;PMID18581903;PMID17461279;PMID17376383;PMID17121294;PMID22056389;PMID17240812;PMID26597631;PMID19912615;PMID32439997;PMID24652313;PMID23292107;PMID22350650;PMID20521681;PMID20015558;PMID20003910;PMID19618621;PMID18801394;PMID18419660;PMID18418464;PMID17135492;PMID16846988;PMID16494747;PMID16704821;PMID10395870;PMID16499158;PMID24861170;PMID21392312;PMID24681124;PMID23925116;PMID22723413;PMID21536880;PMID31668198;PMID29969454;PMID29891217;PMID29047426;PMID28775271;PMID26489862;PMID25862683;PMID25007844;PMID24920791;PMID24725402;PMID24077367;PMID23868877;PMID23794001;PMID23641058;PMID22987727;PMID22294675;PMID22226954;PMID21859950;PMID21565455;PMID20843329;PMID20463150;PMID18366526;PMID18366525;PMID17620910;PMID17257148;PMID16424427;PMID15951584;PMID28062701;PMID19890556
skin-to-skin_eye	3569745	h5n1 subtype	3594039	gracula religiosa	vertebrates	alphainfluenzavirus	PMID28931674;PMID25244310;PMID21142955;PMID19535120;PMID19276432;PMID18409745;PMID17250978;PMID17126960;PMID25752867;PMID24819948;PMID24025480;PMID22950607;PMID21632614;PMID17708090;PMID17009673;PMID18258127;PMID29535296;PMID26223637;PMID27486732;PMID19486500;PMID25475382;PMID16940861;PMID32907981;PMID28282440;PMID23732876;PMID26686812;PMID31441018;PMID31218065;PMID29363279;PMID28710829;PMID28206909;PMID28062008;PMID27199961;PMID25625281;PMID24769673;PMID23824818;PMID23486663;PMID22164310;PMID21994462;PMID21392314;PMID19765331;PMID19561900;PMID19318178;PMID18366524;PMID17676981;PMID17124703;PMID16757853;PMID29208104;PMID15877099;PMID15668219;PMID12110265;PMID11739677;PMID25285885;PMID23967241;PMID21921436;PMID20382820;PMID27819952;PMID19765386;PMID18366521;PMID17403862;PMID27718949;PMID10558929;PMID31591662;PMID27122581;PMID27066713;PMID25963535;PMID20170542;PMID18448168;PMID17722229;PMID16981489;PMID15752436;PMID23290389;PMID23036502;PMID22353554;PMID19827273;PMID33343738;PMID31131576;PMID17933264;PMID28941132;PMID16575138;PMID22129374;PMID17219791;PMID18619884;PMID20974871;PMID20594603;PMID19618622;PMID32226323;PMID18581903;PMID17461279;PMID17376383;PMID17121294;PMID22056389;PMID17240812;PMID26597631;PMID19912615;PMID32439997;PMID24652313;PMID23292107;PMID22350650;PMID20521681;PMID20015558;PMID20003910;PMID19618621;PMID21851727;PMID18801394;PMID18419660;PMID18418464;PMID17135492;PMID16494747;PMID16704821;PMID10395870;PMID16499158;PMID21146544;PMID20573226;PMID18543597
fomite	3569745	h5n1 subtype	3594039	gracula religiosa	vertebrates	alphainfluenzavirus	PMID17126960;PMID25475382;PMID26686812;PMID19827273;PMID33343738;PMID31131576;PMID17933264;PMID32226323;PMID17240812;PMID26597631;PMID19912615;PMID19618620;PMID21489646;PMID21041042;PMID20581177;PMID21475439;PMID20815380;PMID32439997;PMID24652313;PMID23292107;PMID22350650;PMID20521681;PMID20015558;PMID20003910;PMID19618621;PMID18801394;PMID18419660;PMID18418464;PMID17135492;PMID16494747;PMID22931910
saliva	3569745	h5n1 subtype	3594039	gracula religiosa	vertebrates	alphainfluenzavirus	PMID33114239
respiratory tract-respiratory tract	3569745	h5n1 subtype	3594039	gracula religiosa	vertebrates	alphainfluenzavirus	PMID17126960;PMID16940861;PMID32907981;PMID28282440;PMID23732876;PMID26686812;PMID28277218;PMID26467906;PMID25214882;PMID18243346;PMID19023755;PMID33580045;PMID32435514;PMID20974871;PMID32226323;PMID18581903;PMID17461279;PMID17376383;PMID17121294;PMID22056389;PMID17240812;PMID26597631;PMID32439997;PMID24652313;PMID23292107;PMID22350650;PMID20521681;PMID20015558;PMID20003910;PMID19618621;PMID18801394;PMID18419660;PMID18418464;PMID17135492;PMID16846988;PMID16494747;PMID16704821;PMID10395870;PMID16499158;PMID16753617;PMID24861170;PMID21392312;PMID32666894;PMID29491160;PMID27760917;PMID25183346;PMID24173215;PMID24166961;PMID24149915;PMID23999429;PMID23990570;PMID23954580;PMID23864615;PMID23641061;PMID23527283;PMID22723414;PMID22722205;PMID22396651;PMID22396483;PMID22366820;PMID21123386;PMID19923177;PMID18592748;PMID16409141;PMID27922116;PMID26719265;PMID25210193;PMID23746829;PMID24681124;PMID23925116;PMID22723413;PMID21536880;PMID31668198;PMID29969454;PMID29891217;PMID29047426;PMID28775271;PMID26489862;PMID25862683;PMID25007844;PMID24920791;PMID24725402;PMID24077367;PMID23868877;PMID23794001;PMID23641058;PMID22987727;PMID22294675;PMID22226954;PMID21859950;PMID21565455;PMID20843329;PMID20463150;PMID18366526;PMID18366525;PMID17620910;PMID17257148;PMID16424427;PMID15951584;PMID28062701;PMID19890556;PMID20573226
fecal-oral	3569745	h5n1 subtype	3461495	grus monacha	vertebrates	alphainfluenzavirus	PMID24426286;PMID17126960;PMID19023755;PMID20089659;PMID11739677;PMID32226323;PMID16103179;PMID33008818;PMID23621372;PMID16737105;PMID19912615;PMID19618620;PMID9878612;PMID32439997;PMID24652313;PMID23292107;PMID22350650;PMID20521681;PMID20015558;PMID20003910;PMID19618621;PMID18801394;PMID18419660;PMID18418464;PMID17135492;PMID16846988;PMID16494747;PMID21146544;PMID32928280;PMID10616258;PMID19656788;PMID20118369;PMID26111936;PMID24689175;PMID24671753;PMID24258895;PMID24034480;PMID21498756
food-water	3569745	h5n1 subtype	3461495	grus monacha	vertebrates	alphainfluenzavirus	PMID17250978;PMID32625951;PMID20591210;PMID19023755;PMID20089659;PMID28941132;PMID16575138;PMID22129374;PMID17219791;PMID18619884;PMID27309079;PMID16400021;PMID22427819;PMID27019344;PMID29034617;PMID22090101;PMID21411541;PMID20945800;PMID21851727;PMID16846988;PMID19046504;PMID17388058;PMID18622855;PMID27357237;PMID23086602;PMID19656788;PMID20118369;PMID19890556;PMID26111936;PMID24689175;PMID24671753;PMID24258895;PMID24034480;PMID21498756
fomite	3569745	h5n1 subtype	3461495	grus monacha	vertebrates	alphainfluenzavirus	PMID17126960;PMID25475382;PMID26686812;PMID19827273;PMID33343738;PMID31131576;PMID17933264;PMID32226323;PMID17240812;PMID26597631;PMID19912615;PMID19618620;PMID21489646;PMID21041042;PMID20581177;PMID21475439;PMID20815380;PMID32439997;PMID24652313;PMID23292107;PMID22350650;PMID20521681;PMID20015558;PMID20003910;PMID19618621;PMID18801394;PMID18419660;PMID18418464;PMID17135492;PMID16494747;PMID22931910
fomite	3569745	h5n1 subtype	3445500	haemorhous mexicanus	vertebrates	alphainfluenzavirus	PMID17126960;PMID25475382;PMID26686812;PMID19827273;PMID33343738;PMID31131576;PMID17933264;PMID32226323;PMID17240812;PMID26597631;PMID19912615;PMID19618620;PMID21489646;PMID21041042;PMID20581177;PMID21475439;PMID20815380;PMID32439997;PMID24652313;PMID23292107;PMID22350650;PMID20521681;PMID20015558;PMID20003910;PMID19618621;PMID18801394;PMID18419660;PMID18418464;PMID17135492;PMID16494747;PMID22931910
fomite	3569745	h5n1 subtype	3465493	hirundo rustica	vertebrates	alphainfluenzavirus	PMID17126960;PMID25475382;PMID26686812;PMID19827273;PMID33343738;PMID31131576;PMID17933264;PMID32226323;PMID17240812;PMID26597631;PMID19912615;PMID19618620;PMID21489646;PMID21041042;PMID20581177;PMID21475439;PMID20815380;PMID32439997;PMID24652313;PMID23292107;PMID22350650;PMID20521681;PMID20015558;PMID20003910;PMID19618621;PMID18801394;PMID18419660;PMID18418464;PMID17135492;PMID16494747;PMID22931910
fecal-oral	3569745	h5n1 subtype	3432411	hoplopterus spinosus	vertebrates	alphainfluenzavirus	PMID24426286;PMID17126960;PMID19023755;PMID20089659;PMID11739677;PMID32226323;PMID16103179;PMID33008818;PMID23621372;PMID16737105;PMID19912615;PMID19618620;PMID9878612;PMID32439997;PMID24652313;PMID23292107;PMID22350650;PMID20521681;PMID20015558;PMID20003910;PMID19618621;PMID18801394;PMID18419660;PMID18418464;PMID17135492;PMID16846988;PMID16494747;PMID21146544;PMID32928280;PMID10616258;PMID19656788;PMID20118369;PMID26111936;PMID24689175;PMID24671753;PMID24258895;PMID24034480;PMID21498756
food-water	3569745	h5n1 subtype	3432411	hoplopterus spinosus	vertebrates	alphainfluenzavirus	PMID17250978;PMID32625951;PMID20591210;PMID19023755;PMID20089659;PMID28941132;PMID16575138;PMID22129374;PMID17219791;PMID18619884;PMID27309079;PMID16400021;PMID22427819;PMID27019344;PMID29034617;PMID22090101;PMID21411541;PMID20945800;PMID21851727;PMID16846988;PMID19046504;PMID17388058;PMID18622855;PMID27357237;PMID23086602;PMID19656788;PMID20118369;PMID19890556;PMID26111936;PMID24689175;PMID24671753;PMID24258895;PMID24034480;PMID21498756
fomite	3569745	h5n1 subtype	3432411	hoplopterus spinosus	vertebrates	alphainfluenzavirus	PMID17126960;PMID25475382;PMID26686812;PMID19827273;PMID33343738;PMID31131576;PMID17933264;PMID32226323;PMID17240812;PMID26597631;PMID19912615;PMID19618620;PMID21489646;PMID21041042;PMID20581177;PMID21475439;PMID20815380;PMID32439997;PMID24652313;PMID23292107;PMID22350650;PMID20521681;PMID20015558;PMID20003910;PMID19618621;PMID18801394;PMID18419660;PMID18418464;PMID17135492;PMID16494747;PMID22931910
fecal-oral	3569745	h5n1 subtype	3603568	ichthyaetus ichthyaetus	vertebrates	alphainfluenzavirus	PMID24426286;PMID17126960;PMID19023755;PMID20089659;PMID11739677;PMID32226323;PMID16103179;PMID33008818;PMID23621372;PMID16737105;PMID19912615;PMID19618620;PMID9878612;PMID32439997;PMID24652313;PMID23292107;PMID22350650;PMID20521681;PMID20015558;PMID20003910;PMID19618621;PMID18801394;PMID18419660;PMID18418464;PMID17135492;PMID16846988;PMID16494747;PMID21146544;PMID32928280;PMID10616258;PMID19656788;PMID20118369;PMID26111936;PMID24689175;PMID24671753;PMID24258895;PMID24034480;PMID21498756
food-water	3569745	h5n1 subtype	3603568	ichthyaetus ichthyaetus	vertebrates	alphainfluenzavirus	PMID17250978;PMID32625951;PMID20591210;PMID19023755;PMID20089659;PMID28941132;PMID16575138;PMID22129374;PMID17219791;PMID18619884;PMID27309079;PMID16400021;PMID22427819;PMID27019344;PMID29034617;PMID22090101;PMID21411541;PMID20945800;PMID21851727;PMID16846988;PMID19046504;PMID17388058;PMID18622855;PMID27357237;PMID23086602;PMID19656788;PMID20118369;PMID19890556;PMID26111936;PMID24689175;PMID24671753;PMID24258895;PMID24034480;PMID21498756
fomite	3569745	h5n1 subtype	3603568	ichthyaetus ichthyaetus	vertebrates	alphainfluenzavirus	PMID17126960;PMID25475382;PMID26686812;PMID19827273;PMID33343738;PMID31131576;PMID17933264;PMID32226323;PMID17240812;PMID26597631;PMID19912615;PMID19618620;PMID21489646;PMID21041042;PMID20581177;PMID21475439;PMID20815380;PMID32439997;PMID24652313;PMID23292107;PMID22350650;PMID20521681;PMID20015558;PMID20003910;PMID19618621;PMID18801394;PMID18419660;PMID18418464;PMID17135492;PMID16494747;PMID22931910
fomite	3569745	h5n1 subtype	3713259	lagonosticta senegala	vertebrates	alphainfluenzavirus	PMID17126960;PMID25475382;PMID26686812;PMID19827273;PMID33343738;PMID31131576;PMID17933264;PMID32226323;PMID17240812;PMID26597631;PMID19912615;PMID19618620;PMID21489646;PMID21041042;PMID20581177;PMID21475439;PMID20815380;PMID32439997;PMID24652313;PMID23292107;PMID22350650;PMID20521681;PMID20015558;PMID20003910;PMID19618621;PMID18801394;PMID18419660;PMID18418464;PMID17135492;PMID16494747;PMID22931910
fomite	3569745	h5n1 subtype	3738269	lanius schach	vertebrates	alphainfluenzavirus	PMID17126960;PMID25475382;PMID26686812;PMID19827273;PMID33343738;PMID31131576;PMID17933264;PMID32226323;PMID17240812;PMID26597631;PMID19912615;PMID19618620;PMID21489646;PMID21041042;PMID20581177;PMID21475439;PMID20815380;PMID32439997;PMID24652313;PMID23292107;PMID22350650;PMID20521681;PMID20015558;PMID20003910;PMID19618621;PMID18801394;PMID18419660;PMID18418464;PMID17135492;PMID16494747;PMID22931910
fecal-oral	3569745	h5n1 subtype	3452701	larus argentatus	vertebrates	alphainfluenzavirus	PMID24426286;PMID17126960;PMID19023755;PMID20089659;PMID11739677;PMID32226323;PMID16103179;PMID33008818;PMID23621372;PMID16737105;PMID19912615;PMID19618620;PMID9878612;PMID32439997;PMID24652313;PMID23292107;PMID22350650;PMID20521681;PMID20015558;PMID20003910;PMID19618621;PMID18801394;PMID18419660;PMID18418464;PMID17135492;PMID16846988;PMID16494747;PMID21146544;PMID32928280;PMID10616258;PMID19656788;PMID20118369;PMID26111936;PMID24689175;PMID24671753;PMID24258895;PMID24034480;PMID21498756
food-water	3569745	h5n1 subtype	3452701	larus argentatus	vertebrates	alphainfluenzavirus	PMID17250978;PMID32625951;PMID20591210;PMID19023755;PMID20089659;PMID28941132;PMID16575138;PMID22129374;PMID17219791;PMID18619884;PMID27309079;PMID16400021;PMID22427819;PMID27019344;PMID29034617;PMID22090101;PMID21411541;PMID20945800;PMID21851727;PMID16846988;PMID19046504;PMID17388058;PMID18622855;PMID27357237;PMID23086602;PMID19656788;PMID20118369;PMID19890556;PMID26111936;PMID24689175;PMID24671753;PMID24258895;PMID24034480;PMID21498756
fomite	3569745	h5n1 subtype	3452701	larus argentatus	vertebrates	alphainfluenzavirus	PMID17126960;PMID25475382;PMID26686812;PMID19827273;PMID33343738;PMID31131576;PMID17933264;PMID32226323;PMID17240812;PMID26597631;PMID19912615;PMID19618620;PMID21489646;PMID21041042;PMID20581177;PMID21475439;PMID20815380;PMID32439997;PMID24652313;PMID23292107;PMID22350650;PMID20521681;PMID20015558;PMID20003910;PMID19618621;PMID18801394;PMID18419660;PMID18418464;PMID17135492;PMID16494747;PMID22931910
fecal-oral	3569745	h5n1 subtype	3603545	larus atricilla	vertebrates	alphainfluenzavirus	PMID24426286;PMID17126960;PMID19023755;PMID20089659;PMID11739677;PMID32226323;PMID16103179;PMID33008818;PMID23621372;PMID16737105;PMID19912615;PMID19618620;PMID9878612;PMID32439997;PMID24652313;PMID23292107;PMID22350650;PMID20521681;PMID20015558;PMID20003910;PMID19618621;PMID18801394;PMID18419660;PMID18418464;PMID17135492;PMID16846988;PMID16494747;PMID21146544;PMID32928280;PMID10616258;PMID19656788;PMID20118369;PMID26111936;PMID24689175;PMID24671753;PMID24258895;PMID24034480;PMID21498756
food-water	3569745	h5n1 subtype	3603545	larus atricilla	vertebrates	alphainfluenzavirus	PMID17250978;PMID32625951;PMID20591210;PMID19023755;PMID20089659;PMID28941132;PMID16575138;PMID22129374;PMID17219791;PMID18619884;PMID27309079;PMID16400021;PMID22427819;PMID27019344;PMID29034617;PMID22090101;PMID21411541;PMID20945800;PMID21851727;PMID16846988;PMID19046504;PMID17388058;PMID18622855;PMID27357237;PMID23086602;PMID19656788;PMID20118369;PMID19890556;PMID26111936;PMID24689175;PMID24671753;PMID24258895;PMID24034480;PMID21498756
fomite	3569745	h5n1 subtype	3603545	larus atricilla	vertebrates	alphainfluenzavirus	PMID17126960;PMID25475382;PMID26686812;PMID19827273;PMID33343738;PMID31131576;PMID17933264;PMID32226323;PMID17240812;PMID26597631;PMID19912615;PMID19618620;PMID21489646;PMID21041042;PMID20581177;PMID21475439;PMID20815380;PMID32439997;PMID24652313;PMID23292107;PMID22350650;PMID20521681;PMID20015558;PMID20003910;PMID19618621;PMID18801394;PMID18419660;PMID18418464;PMID17135492;PMID16494747;PMID22931910
fecal-oral	3569745	h5n1 subtype	3783328	larus brunnicephalus	vertebrates	alphainfluenzavirus	PMID24426286;PMID17126960;PMID19023755;PMID20089659;PMID11739677;PMID32226323;PMID16103179;PMID33008818;PMID23621372;PMID16737105;PMID19912615;PMID19618620;PMID9878612;PMID32439997;PMID24652313;PMID23292107;PMID22350650;PMID20521681;PMID20015558;PMID20003910;PMID19618621;PMID18801394;PMID18419660;PMID18418464;PMID17135492;PMID16846988;PMID16494747;PMID21146544;PMID32928280;PMID10616258;PMID19656788;PMID20118369;PMID26111936;PMID24689175;PMID24671753;PMID24258895;PMID24034480;PMID21498756
food-water	3569745	h5n1 subtype	3783328	larus brunnicephalus	vertebrates	alphainfluenzavirus	PMID17250978;PMID32625951;PMID20591210;PMID19023755;PMID20089659;PMID28941132;PMID16575138;PMID22129374;PMID17219791;PMID18619884;PMID27309079;PMID16400021;PMID22427819;PMID27019344;PMID29034617;PMID22090101;PMID21411541;PMID20945800;PMID21851727;PMID16846988;PMID19046504;PMID17388058;PMID18622855;PMID27357237;PMID23086602;PMID19656788;PMID20118369;PMID19890556;PMID26111936;PMID24689175;PMID24671753;PMID24258895;PMID24034480;PMID21498756
fomite	3569745	h5n1 subtype	3783328	larus brunnicephalus	vertebrates	alphainfluenzavirus	PMID17126960;PMID25475382;PMID26686812;PMID19827273;PMID33343738;PMID31131576;PMID17933264;PMID32226323;PMID17240812;PMID26597631;PMID19912615;PMID19618620;PMID21489646;PMID21041042;PMID20581177;PMID21475439;PMID20815380;PMID32439997;PMID24652313;PMID23292107;PMID22350650;PMID20521681;PMID20015558;PMID20003910;PMID19618621;PMID18801394;PMID18419660;PMID18418464;PMID17135492;PMID16494747;PMID22931910
fecal-oral	3569745	h5n1 subtype	3442669	larus canus	vertebrates	alphainfluenzavirus	PMID24426286;PMID17126960;PMID19023755;PMID20089659;PMID11739677;PMID32226323;PMID16103179;PMID33008818;PMID23621372;PMID16737105;PMID19912615;PMID19618620;PMID9878612;PMID32439997;PMID24652313;PMID23292107;PMID22350650;PMID20521681;PMID20015558;PMID20003910;PMID19618621;PMID18801394;PMID18419660;PMID18418464;PMID17135492;PMID16846988;PMID16494747;PMID21146544;PMID32928280;PMID10616258;PMID19656788;PMID20118369;PMID26111936;PMID24689175;PMID24671753;PMID24258895;PMID24034480;PMID21498756
food-water	3569745	h5n1 subtype	3442669	larus canus	vertebrates	alphainfluenzavirus	PMID17250978;PMID32625951;PMID20591210;PMID19023755;PMID20089659;PMID28941132;PMID16575138;PMID22129374;PMID17219791;PMID18619884;PMID27309079;PMID16400021;PMID22427819;PMID27019344;PMID29034617;PMID22090101;PMID21411541;PMID20945800;PMID21851727;PMID16846988;PMID19046504;PMID17388058;PMID18622855;PMID27357237;PMID23086602;PMID19656788;PMID20118369;PMID19890556;PMID26111936;PMID24689175;PMID24671753;PMID24258895;PMID24034480;PMID21498756
fomite	3569745	h5n1 subtype	3442669	larus canus	vertebrates	alphainfluenzavirus	PMID17126960;PMID25475382;PMID26686812;PMID19827273;PMID33343738;PMID31131576;PMID17933264;PMID32226323;PMID17240812;PMID26597631;PMID19912615;PMID19618620;PMID21489646;PMID21041042;PMID20581177;PMID21475439;PMID20815380;PMID32439997;PMID24652313;PMID23292107;PMID22350650;PMID20521681;PMID20015558;PMID20003910;PMID19618621;PMID18801394;PMID18419660;PMID18418464;PMID17135492;PMID16494747;PMID22931910
fomite	3569745	h5n1 subtype	3671750	leiothrix argentauris	vertebrates	alphainfluenzavirus	PMID17126960;PMID25475382;PMID26686812;PMID19827273;PMID33343738;PMID31131576;PMID17933264;PMID32226323;PMID17240812;PMID26597631;PMID19912615;PMID19618620;PMID21489646;PMID21041042;PMID20581177;PMID21475439;PMID20815380;PMID32439997;PMID24652313;PMID23292107;PMID22350650;PMID20521681;PMID20015558;PMID20003910;PMID19618621;PMID18801394;PMID18419660;PMID18418464;PMID17135492;PMID16494747;PMID22931910
fomite	3569745	h5n1 subtype	3862111	lonchura punctulata	vertebrates	alphainfluenzavirus	PMID17126960;PMID25475382;PMID26686812;PMID19827273;PMID33343738;PMID31131576;PMID17933264;PMID32226323;PMID17240812;PMID26597631;PMID19912615;PMID19618620;PMID21489646;PMID21041042;PMID20581177;PMID21475439;PMID20815380;PMID32439997;PMID24652313;PMID23292107;PMID22350650;PMID20521681;PMID20015558;PMID20003910;PMID19618621;PMID18801394;PMID18419660;PMID18418464;PMID17135492;PMID16494747;PMID22931910
fomite	3569745	h5n1 subtype	3460325	lonchura striata	vertebrates	alphainfluenzavirus	PMID17126960;PMID25475382;PMID26686812;PMID19827273;PMID33343738;PMID31131576;PMID17933264;PMID32226323;PMID17240812;PMID26597631;PMID19912615;PMID19618620;PMID21489646;PMID21041042;PMID20581177;PMID21475439;PMID20815380;PMID32439997;PMID24652313;PMID23292107;PMID22350650;PMID20521681;PMID20015558;PMID20003910;PMID19618621;PMID18801394;PMID18419660;PMID18418464;PMID17135492;PMID16494747;PMID22931910
skin-to-skin_eye	3569745	h5n1 subtype	3616032	lophura leucomelanos	vertebrates	alphainfluenzavirus	PMID28931674;PMID25244310;PMID21142955;PMID19535120;PMID19276432;PMID18409745;PMID17250978;PMID17126960;PMID25752867;PMID24819948;PMID24025480;PMID22950607;PMID21632614;PMID17708090;PMID17009673;PMID18258127;PMID29535296;PMID26223637;PMID27486732;PMID19486500;PMID25475382;PMID16940861;PMID32907981;PMID28282440;PMID23732876;PMID26686812;PMID31441018;PMID31218065;PMID29363279;PMID28710829;PMID28206909;PMID28062008;PMID27199961;PMID25625281;PMID24769673;PMID23824818;PMID23486663;PMID22164310;PMID21994462;PMID21392314;PMID19765331;PMID19561900;PMID19318178;PMID18366524;PMID17676981;PMID17124703;PMID16757853;PMID29208104;PMID15877099;PMID15668219;PMID12110265;PMID11739677;PMID25285885;PMID23967241;PMID21921436;PMID20382820;PMID27819952;PMID19765386;PMID18366521;PMID17403862;PMID27718949;PMID10558929;PMID31591662;PMID27122581;PMID27066713;PMID25963535;PMID20170542;PMID18448168;PMID17722229;PMID16981489;PMID15752436;PMID23290389;PMID23036502;PMID22353554;PMID19827273;PMID33343738;PMID31131576;PMID17933264;PMID28941132;PMID16575138;PMID22129374;PMID17219791;PMID18619884;PMID20974871;PMID20594603;PMID19618622;PMID32226323;PMID18581903;PMID17461279;PMID17376383;PMID17121294;PMID22056389;PMID17240812;PMID26597631;PMID19912615;PMID32439997;PMID24652313;PMID23292107;PMID22350650;PMID20521681;PMID20015558;PMID20003910;PMID19618621;PMID21851727;PMID18801394;PMID18419660;PMID18418464;PMID17135492;PMID16494747;PMID16704821;PMID10395870;PMID16499158;PMID21146544;PMID20573226;PMID18543597
fecal-oral	3569745	h5n1 subtype	3616032	lophura leucomelanos	vertebrates	alphainfluenzavirus	PMID24426286;PMID17126960;PMID19023755;PMID20089659;PMID11739677;PMID32226323;PMID16103179;PMID33008818;PMID23621372;PMID16737105;PMID19912615;PMID19618620;PMID9878612;PMID32439997;PMID24652313;PMID23292107;PMID22350650;PMID20521681;PMID20015558;PMID20003910;PMID19618621;PMID18801394;PMID18419660;PMID18418464;PMID17135492;PMID16846988;PMID16494747;PMID21146544;PMID32928280;PMID10616258;PMID19656788;PMID20118369;PMID26111936;PMID24689175;PMID24671753;PMID24258895;PMID24034480;PMID21498756
food-water	3569745	h5n1 subtype	3616032	lophura leucomelanos	vertebrates	alphainfluenzavirus	PMID17250978;PMID32625951;PMID20591210;PMID19023755;PMID20089659;PMID28941132;PMID16575138;PMID22129374;PMID17219791;PMID18619884;PMID27309079;PMID16400021;PMID22427819;PMID27019344;PMID29034617;PMID22090101;PMID21411541;PMID20945800;PMID21851727;PMID16846988;PMID19046504;PMID17388058;PMID18622855;PMID27357237;PMID23086602;PMID19656788;PMID20118369;PMID19890556;PMID26111936;PMID24689175;PMID24671753;PMID24258895;PMID24034480;PMID21498756
fomite	3569745	h5n1 subtype	3616032	lophura leucomelanos	vertebrates	alphainfluenzavirus	PMID17126960;PMID25475382;PMID26686812;PMID19827273;PMID33343738;PMID31131576;PMID17933264;PMID32226323;PMID17240812;PMID26597631;PMID19912615;PMID19618620;PMID21489646;PMID21041042;PMID20581177;PMID21475439;PMID20815380;PMID32439997;PMID24652313;PMID23292107;PMID22350650;PMID20521681;PMID20015558;PMID20003910;PMID19618621;PMID18801394;PMID18419660;PMID18418464;PMID17135492;PMID16494747;PMID22931910
respiratory tract-respiratory tract	3569745	h5n1 subtype	3616032	lophura leucomelanos	vertebrates	alphainfluenzavirus	PMID17126960;PMID16940861;PMID32907981;PMID28282440;PMID23732876;PMID26686812;PMID28277218;PMID26467906;PMID25214882;PMID18243346;PMID19023755;PMID33580045;PMID32435514;PMID20974871;PMID32226323;PMID18581903;PMID17461279;PMID17376383;PMID17121294;PMID22056389;PMID17240812;PMID26597631;PMID32439997;PMID24652313;PMID23292107;PMID22350650;PMID20521681;PMID20015558;PMID20003910;PMID19618621;PMID18801394;PMID18419660;PMID18418464;PMID17135492;PMID16846988;PMID16494747;PMID16704821;PMID10395870;PMID16499158;PMID16753617;PMID24861170;PMID21392312;PMID32666894;PMID29491160;PMID27760917;PMID25183346;PMID24173215;PMID24166961;PMID24149915;PMID23999429;PMID23990570;PMID23954580;PMID23864615;PMID23641061;PMID23527283;PMID22723414;PMID22722205;PMID22396651;PMID22396483;PMID22366820;PMID21123386;PMID19923177;PMID18592748;PMID16409141;PMID27922116;PMID26719265;PMID25210193;PMID23746829;PMID24681124;PMID23925116;PMID22723413;PMID21536880;PMID31668198;PMID29969454;PMID29891217;PMID29047426;PMID28775271;PMID26489862;PMID25862683;PMID25007844;PMID24920791;PMID24725402;PMID24077367;PMID23868877;PMID23794001;PMID23641058;PMID22987727;PMID22294675;PMID22226954;PMID21859950;PMID21565455;PMID20843329;PMID20463150;PMID18366526;PMID18366525;PMID17620910;PMID17257148;PMID16424427;PMID15951584;PMID28062701;PMID19890556;PMID20573226
air (wet)	3569745	h5n1 subtype	3616032	lophura leucomelanos	vertebrates	alphainfluenzavirus	PMID24426286;PMID17126960;PMID32907981;PMID28282440;PMID23732876;PMID26686812;PMID18581903;PMID17461279;PMID17376383;PMID17121294;PMID22056389;PMID17240812;PMID26597631;PMID32439997;PMID24652313;PMID23292107;PMID22350650;PMID20521681;PMID20015558;PMID20003910;PMID19618621;PMID18801394;PMID18419660;PMID18418464;PMID17135492;PMID16846988;PMID16494747;PMID16704821;PMID10395870;PMID16499158;PMID24861170;PMID21392312;PMID19656788;PMID24681124;PMID23925116;PMID22723413;PMID21536880;PMID31668198;PMID29969454;PMID29891217;PMID29047426;PMID28775271;PMID26489862;PMID25862683;PMID25007844;PMID24920791;PMID24725402;PMID24077367;PMID23868877;PMID23794001;PMID23641058;PMID22987727;PMID22294675;PMID22226954;PMID21859950;PMID21565455;PMID20843329;PMID20463150;PMID18366526;PMID18366525;PMID17620910;PMID17257148;PMID16424427;PMID15951584;PMID28062701;PMID19890556
skin-to-skin_eye	3569745	h5n1 subtype	3432646	lophura nycthemera	vertebrates	alphainfluenzavirus	PMID28931674;PMID25244310;PMID21142955;PMID19535120;PMID19276432;PMID18409745;PMID17250978;PMID17126960;PMID25752867;PMID24819948;PMID24025480;PMID22950607;PMID21632614;PMID17708090;PMID17009673;PMID18258127;PMID29535296;PMID26223637;PMID27486732;PMID19486500;PMID25475382;PMID16940861;PMID32907981;PMID28282440;PMID23732876;PMID26686812;PMID31441018;PMID31218065;PMID29363279;PMID28710829;PMID28206909;PMID28062008;PMID27199961;PMID25625281;PMID24769673;PMID23824818;PMID23486663;PMID22164310;PMID21994462;PMID21392314;PMID19765331;PMID19561900;PMID19318178;PMID18366524;PMID17676981;PMID17124703;PMID16757853;PMID29208104;PMID15877099;PMID15668219;PMID12110265;PMID11739677;PMID25285885;PMID23967241;PMID21921436;PMID20382820;PMID27819952;PMID19765386;PMID18366521;PMID17403862;PMID27718949;PMID10558929;PMID31591662;PMID27122581;PMID27066713;PMID25963535;PMID20170542;PMID18448168;PMID17722229;PMID16981489;PMID15752436;PMID23290389;PMID23036502;PMID22353554;PMID19827273;PMID33343738;PMID31131576;PMID17933264;PMID28941132;PMID16575138;PMID22129374;PMID17219791;PMID18619884;PMID20974871;PMID20594603;PMID19618622;PMID32226323;PMID18581903;PMID17461279;PMID17376383;PMID17121294;PMID22056389;PMID17240812;PMID26597631;PMID19912615;PMID32439997;PMID24652313;PMID23292107;PMID22350650;PMID20521681;PMID20015558;PMID20003910;PMID19618621;PMID21851727;PMID18801394;PMID18419660;PMID18418464;PMID17135492;PMID16494747;PMID16704821;PMID10395870;PMID16499158;PMID21146544;PMID20573226;PMID18543597
fecal-oral	3569745	h5n1 subtype	3432646	lophura nycthemera	vertebrates	alphainfluenzavirus	PMID24426286;PMID17126960;PMID19023755;PMID20089659;PMID11739677;PMID32226323;PMID16103179;PMID33008818;PMID23621372;PMID16737105;PMID19912615;PMID19618620;PMID9878612;PMID32439997;PMID24652313;PMID23292107;PMID22350650;PMID20521681;PMID20015558;PMID20003910;PMID19618621;PMID18801394;PMID18419660;PMID18418464;PMID17135492;PMID16846988;PMID16494747;PMID21146544;PMID32928280;PMID10616258;PMID19656788;PMID20118369;PMID26111936;PMID24689175;PMID24671753;PMID24258895;PMID24034480;PMID21498756
food-water	3569745	h5n1 subtype	3432646	lophura nycthemera	vertebrates	alphainfluenzavirus	PMID17250978;PMID32625951;PMID20591210;PMID19023755;PMID20089659;PMID28941132;PMID16575138;PMID22129374;PMID17219791;PMID18619884;PMID27309079;PMID16400021;PMID22427819;PMID27019344;PMID29034617;PMID22090101;PMID21411541;PMID20945800;PMID21851727;PMID16846988;PMID19046504;PMID17388058;PMID18622855;PMID27357237;PMID23086602;PMID19656788;PMID20118369;PMID19890556;PMID26111936;PMID24689175;PMID24671753;PMID24258895;PMID24034480;PMID21498756
fomite	3569745	h5n1 subtype	3432646	lophura nycthemera	vertebrates	alphainfluenzavirus	PMID17126960;PMID25475382;PMID26686812;PMID19827273;PMID33343738;PMID31131576;PMID17933264;PMID32226323;PMID17240812;PMID26597631;PMID19912615;PMID19618620;PMID21489646;PMID21041042;PMID20581177;PMID21475439;PMID20815380;PMID32439997;PMID24652313;PMID23292107;PMID22350650;PMID20521681;PMID20015558;PMID20003910;PMID19618621;PMID18801394;PMID18419660;PMID18418464;PMID17135492;PMID16494747;PMID22931910
respiratory tract-respiratory tract	3569745	h5n1 subtype	3432646	lophura nycthemera	vertebrates	alphainfluenzavirus	PMID17126960;PMID16940861;PMID32907981;PMID28282440;PMID23732876;PMID26686812;PMID28277218;PMID26467906;PMID25214882;PMID18243346;PMID19023755;PMID33580045;PMID32435514;PMID20974871;PMID32226323;PMID18581903;PMID17461279;PMID17376383;PMID17121294;PMID22056389;PMID17240812;PMID26597631;PMID32439997;PMID24652313;PMID23292107;PMID22350650;PMID20521681;PMID20015558;PMID20003910;PMID19618621;PMID18801394;PMID18419660;PMID18418464;PMID17135492;PMID16846988;PMID16494747;PMID16704821;PMID10395870;PMID16499158;PMID16753617;PMID24861170;PMID21392312;PMID32666894;PMID29491160;PMID27760917;PMID25183346;PMID24173215;PMID24166961;PMID24149915;PMID23999429;PMID23990570;PMID23954580;PMID23864615;PMID23641061;PMID23527283;PMID22723414;PMID22722205;PMID22396651;PMID22396483;PMID22366820;PMID21123386;PMID19923177;PMID18592748;PMID16409141;PMID27922116;PMID26719265;PMID25210193;PMID23746829;PMID24681124;PMID23925116;PMID22723413;PMID21536880;PMID31668198;PMID29969454;PMID29891217;PMID29047426;PMID28775271;PMID26489862;PMID25862683;PMID25007844;PMID24920791;PMID24725402;PMID24077367;PMID23868877;PMID23794001;PMID23641058;PMID22987727;PMID22294675;PMID22226954;PMID21859950;PMID21565455;PMID20843329;PMID20463150;PMID18366526;PMID18366525;PMID17620910;PMID17257148;PMID16424427;PMID15951584;PMID28062701;PMID19890556;PMID20573226
air (wet)	3569745	h5n1 subtype	3432646	lophura nycthemera	vertebrates	alphainfluenzavirus	PMID24426286;PMID17126960;PMID32907981;PMID28282440;PMID23732876;PMID26686812;PMID18581903;PMID17461279;PMID17376383;PMID17121294;PMID22056389;PMID17240812;PMID26597631;PMID32439997;PMID24652313;PMID23292107;PMID22350650;PMID20521681;PMID20015558;PMID20003910;PMID19618621;PMID18801394;PMID18419660;PMID18418464;PMID17135492;PMID16846988;PMID16494747;PMID16704821;PMID10395870;PMID16499158;PMID24861170;PMID21392312;PMID19656788;PMID24681124;PMID23925116;PMID22723413;PMID21536880;PMID31668198;PMID29969454;PMID29891217;PMID29047426;PMID28775271;PMID26489862;PMID25862683;PMID25007844;PMID24920791;PMID24725402;PMID24077367;PMID23868877;PMID23794001;PMID23641058;PMID22987727;PMID22294675;PMID22226954;PMID21859950;PMID21565455;PMID20843329;PMID20463150;PMID18366526;PMID18366525;PMID17620910;PMID17257148;PMID16424427;PMID15951584;PMID28062701;PMID19890556
fecal-oral	3569745	h5n1 subtype	3521895	mareca americana	vertebrates	alphainfluenzavirus	PMID24426286;PMID17126960;PMID19023755;PMID20089659;PMID11739677;PMID32226323;PMID16103179;PMID33008818;PMID23621372;PMID16737105;PMID19912615;PMID19618620;PMID9878612;PMID32439997;PMID24652313;PMID23292107;PMID22350650;PMID20521681;PMID20015558;PMID20003910;PMID19618621;PMID18801394;PMID18419660;PMID18418464;PMID17135492;PMID16846988;PMID16494747;PMID21146544;PMID32928280;PMID10616258;PMID19656788;PMID20118369;PMID26111936;PMID24689175;PMID24671753;PMID24258895;PMID24034480;PMID21498756
food-water	3569745	h5n1 subtype	3521895	mareca americana	vertebrates	alphainfluenzavirus	PMID17250978;PMID32625951;PMID20591210;PMID19023755;PMID20089659;PMID28941132;PMID16575138;PMID22129374;PMID17219791;PMID18619884;PMID27309079;PMID16400021;PMID22427819;PMID27019344;PMID29034617;PMID22090101;PMID21411541;PMID20945800;PMID21851727;PMID16846988;PMID19046504;PMID17388058;PMID18622855;PMID27357237;PMID23086602;PMID19656788;PMID20118369;PMID19890556;PMID26111936;PMID24689175;PMID24671753;PMID24258895;PMID24034480;PMID21498756
fomite	3569745	h5n1 subtype	3521895	mareca americana	vertebrates	alphainfluenzavirus	PMID17126960;PMID25475382;PMID26686812;PMID19827273;PMID33343738;PMID31131576;PMID17933264;PMID32226323;PMID17240812;PMID26597631;PMID19912615;PMID19618620;PMID21489646;PMID21041042;PMID20581177;PMID21475439;PMID20815380;PMID32439997;PMID24652313;PMID23292107;PMID22350650;PMID20521681;PMID20015558;PMID20003910;PMID19618621;PMID18801394;PMID18419660;PMID18418464;PMID17135492;PMID16494747;PMID22931910
fecal-oral	3569745	h5n1 subtype	3432282	mareca penelope	vertebrates	alphainfluenzavirus	PMID24426286;PMID17126960;PMID19023755;PMID20089659;PMID11739677;PMID32226323;PMID16103179;PMID33008818;PMID23621372;PMID16737105;PMID19912615;PMID19618620;PMID9878612;PMID32439997;PMID24652313;PMID23292107;PMID22350650;PMID20521681;PMID20015558;PMID20003910;PMID19618621;PMID18801394;PMID18419660;PMID18418464;PMID17135492;PMID16846988;PMID16494747;PMID21146544;PMID32928280;PMID10616258;PMID19656788;PMID20118369;PMID26111936;PMID24689175;PMID24671753;PMID24258895;PMID24034480;PMID21498756
food-water	3569745	h5n1 subtype	3432282	mareca penelope	vertebrates	alphainfluenzavirus	PMID17250978;PMID32625951;PMID20591210;PMID19023755;PMID20089659;PMID28941132;PMID16575138;PMID22129374;PMID17219791;PMID18619884;PMID27309079;PMID16400021;PMID22427819;PMID27019344;PMID29034617;PMID22090101;PMID21411541;PMID20945800;PMID21851727;PMID16846988;PMID19046504;PMID17388058;PMID18622855;PMID27357237;PMID23086602;PMID19656788;PMID20118369;PMID19890556;PMID26111936;PMID24689175;PMID24671753;PMID24258895;PMID24034480;PMID21498756
fomite	3569745	h5n1 subtype	3432282	mareca penelope	vertebrates	alphainfluenzavirus	PMID17126960;PMID25475382;PMID26686812;PMID19827273;PMID33343738;PMID31131576;PMID17933264;PMID32226323;PMID17240812;PMID26597631;PMID19912615;PMID19618620;PMID21489646;PMID21041042;PMID20581177;PMID21475439;PMID20815380;PMID32439997;PMID24652313;PMID23292107;PMID22350650;PMID20521681;PMID20015558;PMID20003910;PMID19618621;PMID18801394;PMID18419660;PMID18418464;PMID17135492;PMID16494747;PMID22931910
fecal-oral	3569745	h5n1 subtype	3521953	mareca strepera	vertebrates	alphainfluenzavirus	PMID24426286;PMID17126960;PMID19023755;PMID20089659;PMID11739677;PMID32226323;PMID16103179;PMID33008818;PMID23621372;PMID16737105;PMID19912615;PMID19618620;PMID9878612;PMID32439997;PMID24652313;PMID23292107;PMID22350650;PMID20521681;PMID20015558;PMID20003910;PMID19618621;PMID18801394;PMID18419660;PMID18418464;PMID17135492;PMID16846988;PMID16494747;PMID21146544;PMID32928280;PMID10616258;PMID19656788;PMID20118369;PMID26111936;PMID24689175;PMID24671753;PMID24258895;PMID24034480;PMID21498756
food-water	3569745	h5n1 subtype	3521953	mareca strepera	vertebrates	alphainfluenzavirus	PMID17250978;PMID32625951;PMID20591210;PMID19023755;PMID20089659;PMID28941132;PMID16575138;PMID22129374;PMID17219791;PMID18619884;PMID27309079;PMID16400021;PMID22427819;PMID27019344;PMID29034617;PMID22090101;PMID21411541;PMID20945800;PMID21851727;PMID16846988;PMID19046504;PMID17388058;PMID18622855;PMID27357237;PMID23086602;PMID19656788;PMID20118369;PMID19890556;PMID26111936;PMID24689175;PMID24671753;PMID24258895;PMID24034480;PMID21498756
fomite	3569745	h5n1 subtype	3521953	mareca strepera	vertebrates	alphainfluenzavirus	PMID17126960;PMID25475382;PMID26686812;PMID19827273;PMID33343738;PMID31131576;PMID17933264;PMID32226323;PMID17240812;PMID26597631;PMID19912615;PMID19618620;PMID21489646;PMID21041042;PMID20581177;PMID21475439;PMID20815380;PMID32439997;PMID24652313;PMID23292107;PMID22350650;PMID20521681;PMID20015558;PMID20003910;PMID19618621;PMID18801394;PMID18419660;PMID18418464;PMID17135492;PMID16494747;PMID22931910
skin-to-skin_eye	3569745	h5n1 subtype	3432740	meleagris gallopavo	vertebrates	alphainfluenzavirus	PMID28931674;PMID25244310;PMID21142955;PMID19535120;PMID19276432;PMID18409745;PMID17250978;PMID17126960;PMID25752867;PMID24819948;PMID24025480;PMID22950607;PMID21632614;PMID17708090;PMID17009673;PMID18258127;PMID29535296;PMID26223637;PMID27486732;PMID19486500;PMID25475382;PMID16940861;PMID32907981;PMID28282440;PMID23732876;PMID26686812;PMID31441018;PMID31218065;PMID29363279;PMID28710829;PMID28206909;PMID28062008;PMID27199961;PMID25625281;PMID24769673;PMID23824818;PMID23486663;PMID22164310;PMID21994462;PMID21392314;PMID19765331;PMID19561900;PMID19318178;PMID18366524;PMID17676981;PMID17124703;PMID16757853;PMID29208104;PMID15877099;PMID15668219;PMID12110265;PMID11739677;PMID25285885;PMID23967241;PMID21921436;PMID20382820;PMID27819952;PMID19765386;PMID18366521;PMID17403862;PMID27718949;PMID10558929;PMID31591662;PMID27122581;PMID27066713;PMID25963535;PMID20170542;PMID18448168;PMID17722229;PMID16981489;PMID15752436;PMID23290389;PMID23036502;PMID22353554;PMID19827273;PMID33343738;PMID31131576;PMID17933264;PMID28941132;PMID16575138;PMID22129374;PMID17219791;PMID18619884;PMID20974871;PMID20594603;PMID19618622;PMID32226323;PMID18581903;PMID17461279;PMID17376383;PMID17121294;PMID22056389;PMID17240812;PMID26597631;PMID19912615;PMID32439997;PMID24652313;PMID23292107;PMID22350650;PMID20521681;PMID20015558;PMID20003910;PMID19618621;PMID21851727;PMID18801394;PMID18419660;PMID18418464;PMID17135492;PMID16494747;PMID16704821;PMID10395870;PMID16499158;PMID21146544;PMID20573226;PMID18543597
fecal-oral	3569745	h5n1 subtype	3432740	meleagris gallopavo	vertebrates	alphainfluenzavirus	PMID24426286;PMID17126960;PMID19023755;PMID20089659;PMID11739677;PMID32226323;PMID16103179;PMID33008818;PMID23621372;PMID16737105;PMID19912615;PMID19618620;PMID9878612;PMID32439997;PMID24652313;PMID23292107;PMID22350650;PMID20521681;PMID20015558;PMID20003910;PMID19618621;PMID18801394;PMID18419660;PMID18418464;PMID17135492;PMID16846988;PMID16494747;PMID21146544;PMID32928280;PMID10616258;PMID19656788;PMID20118369;PMID26111936;PMID24689175;PMID24671753;PMID24258895;PMID24034480;PMID21498756
food-water	3569745	h5n1 subtype	3432740	meleagris gallopavo	vertebrates	alphainfluenzavirus	PMID17250978;PMID32625951;PMID20591210;PMID19023755;PMID20089659;PMID28941132;PMID16575138;PMID22129374;PMID17219791;PMID18619884;PMID27309079;PMID16400021;PMID22427819;PMID27019344;PMID29034617;PMID22090101;PMID21411541;PMID20945800;PMID21851727;PMID16846988;PMID19046504;PMID17388058;PMID18622855;PMID27357237;PMID23086602;PMID19656788;PMID20118369;PMID19890556;PMID26111936;PMID24689175;PMID24671753;PMID24258895;PMID24034480;PMID21498756
fomite	3569745	h5n1 subtype	3432740	meleagris gallopavo	vertebrates	alphainfluenzavirus	PMID17126960;PMID25475382;PMID26686812;PMID19827273;PMID33343738;PMID31131576;PMID17933264;PMID32226323;PMID17240812;PMID26597631;PMID19912615;PMID19618620;PMID21489646;PMID21041042;PMID20581177;PMID21475439;PMID20815380;PMID32439997;PMID24652313;PMID23292107;PMID22350650;PMID20521681;PMID20015558;PMID20003910;PMID19618621;PMID18801394;PMID18419660;PMID18418464;PMID17135492;PMID16494747;PMID22931910
respiratory tract-respiratory tract	3569745	h5n1 subtype	3432740	meleagris gallopavo	vertebrates	alphainfluenzavirus	PMID17126960;PMID16940861;PMID32907981;PMID28282440;PMID23732876;PMID26686812;PMID28277218;PMID26467906;PMID25214882;PMID18243346;PMID19023755;PMID33580045;PMID32435514;PMID20974871;PMID32226323;PMID18581903;PMID17461279;PMID17376383;PMID17121294;PMID22056389;PMID17240812;PMID26597631;PMID32439997;PMID24652313;PMID23292107;PMID22350650;PMID20521681;PMID20015558;PMID20003910;PMID19618621;PMID18801394;PMID18419660;PMID18418464;PMID17135492;PMID16846988;PMID16494747;PMID16704821;PMID10395870;PMID16499158;PMID16753617;PMID24861170;PMID21392312;PMID32666894;PMID29491160;PMID27760917;PMID25183346;PMID24173215;PMID24166961;PMID24149915;PMID23999429;PMID23990570;PMID23954580;PMID23864615;PMID23641061;PMID23527283;PMID22723414;PMID22722205;PMID22396651;PMID22396483;PMID22366820;PMID21123386;PMID19923177;PMID18592748;PMID16409141;PMID27922116;PMID26719265;PMID25210193;PMID23746829;PMID24681124;PMID23925116;PMID22723413;PMID21536880;PMID31668198;PMID29969454;PMID29891217;PMID29047426;PMID28775271;PMID26489862;PMID25862683;PMID25007844;PMID24920791;PMID24725402;PMID24077367;PMID23868877;PMID23794001;PMID23641058;PMID22987727;PMID22294675;PMID22226954;PMID21859950;PMID21565455;PMID20843329;PMID20463150;PMID18366526;PMID18366525;PMID17620910;PMID17257148;PMID16424427;PMID15951584;PMID28062701;PMID19890556;PMID20573226
air (wet)	3569745	h5n1 subtype	3432740	meleagris gallopavo	vertebrates	alphainfluenzavirus	PMID24426286;PMID17126960;PMID32907981;PMID28282440;PMID23732876;PMID26686812;PMID18581903;PMID17461279;PMID17376383;PMID17121294;PMID22056389;PMID17240812;PMID26597631;PMID32439997;PMID24652313;PMID23292107;PMID22350650;PMID20521681;PMID20015558;PMID20003910;PMID19618621;PMID18801394;PMID18419660;PMID18418464;PMID17135492;PMID16846988;PMID16494747;PMID16704821;PMID10395870;PMID16499158;PMID24861170;PMID21392312;PMID19656788;PMID24681124;PMID23925116;PMID22723413;PMID21536880;PMID31668198;PMID29969454;PMID29891217;PMID29047426;PMID28775271;PMID26489862;PMID25862683;PMID25007844;PMID24920791;PMID24725402;PMID24077367;PMID23868877;PMID23794001;PMID23641058;PMID22987727;PMID22294675;PMID22226954;PMID21859950;PMID21565455;PMID20843329;PMID20463150;PMID18366526;PMID18366525;PMID17620910;PMID17257148;PMID16424427;PMID15951584;PMID28062701;PMID19890556
air (dry)	3569745	h5n1 subtype	3432740	meleagris gallopavo	vertebrates	alphainfluenzavirus	PMID24426286;PMID17126960;PMID32907981;PMID28282440;PMID23732876;PMID26686812;PMID18581903;PMID17461279;PMID17376383;PMID17121294;PMID22056389;PMID17240812;PMID26597631;PMID19912615;PMID32439997;PMID24652313;PMID23292107;PMID22350650;PMID20521681;PMID20015558;PMID20003910;PMID19618621;PMID18801394;PMID18419660;PMID18418464;PMID17135492;PMID16846988;PMID16494747;PMID16704821;PMID10395870;PMID16499158;PMID24861170;PMID21392312;PMID24681124;PMID23925116;PMID22723413;PMID21536880;PMID31668198;PMID29969454;PMID29891217;PMID29047426;PMID28775271;PMID26489862;PMID25862683;PMID25007844;PMID24920791;PMID24725402;PMID24077367;PMID23868877;PMID23794001;PMID23641058;PMID22987727;PMID22294675;PMID22226954;PMID21859950;PMID21565455;PMID20843329;PMID20463150;PMID18366526;PMID18366525;PMID17620910;PMID17257148;PMID16424427;PMID15951584;PMID28062701;PMID19890556
fecal-oral	3569745	h5n1 subtype	3438183	melopsittacus undulatus	vertebrates	alphainfluenzavirus	PMID24426286;PMID17126960;PMID19023755;PMID20089659;PMID11739677;PMID32226323;PMID16103179;PMID33008818;PMID23621372;PMID16737105;PMID19912615;PMID19618620;PMID9878612;PMID32439997;PMID24652313;PMID23292107;PMID22350650;PMID20521681;PMID20015558;PMID20003910;PMID19618621;PMID18801394;PMID18419660;PMID18418464;PMID17135492;PMID16846988;PMID16494747;PMID21146544;PMID32928280;PMID10616258;PMID19656788;PMID20118369;PMID26111936;PMID24689175;PMID24671753;PMID24258895;PMID24034480;PMID21498756
food-water	3569745	h5n1 subtype	3438183	melopsittacus undulatus	vertebrates	alphainfluenzavirus	PMID17250978;PMID32625951;PMID20591210;PMID19023755;PMID20089659;PMID28941132;PMID16575138;PMID22129374;PMID17219791;PMID18619884;PMID27309079;PMID16400021;PMID22427819;PMID27019344;PMID29034617;PMID22090101;PMID21411541;PMID20945800;PMID21851727;PMID16846988;PMID19046504;PMID17388058;PMID18622855;PMID27357237;PMID23086602;PMID19656788;PMID20118369;PMID19890556;PMID26111936;PMID24689175;PMID24671753;PMID24258895;PMID24034480;PMID21498756
fomite	3569745	h5n1 subtype	3438183	melopsittacus undulatus	vertebrates	alphainfluenzavirus	PMID17126960;PMID25475382;PMID26686812;PMID19827273;PMID33343738;PMID31131576;PMID17933264;PMID32226323;PMID17240812;PMID26597631;PMID19912615;PMID19618620;PMID21489646;PMID21041042;PMID20581177;PMID21475439;PMID20815380;PMID32439997;PMID24652313;PMID23292107;PMID22350650;PMID20521681;PMID20015558;PMID20003910;PMID19618621;PMID18801394;PMID18419660;PMID18418464;PMID17135492;PMID16494747;PMID22931910
fecal-oral	3569745	h5n1 subtype	3577031	mergellus albellus	vertebrates	alphainfluenzavirus	PMID24426286;PMID17126960;PMID19023755;PMID20089659;PMID11739677;PMID32226323;PMID16103179;PMID33008818;PMID23621372;PMID16737105;PMID19912615;PMID19618620;PMID9878612;PMID32439997;PMID24652313;PMID23292107;PMID22350650;PMID20521681;PMID20015558;PMID20003910;PMID19618621;PMID18801394;PMID18419660;PMID18418464;PMID17135492;PMID16846988;PMID16494747;PMID21146544;PMID32928280;PMID10616258;PMID19656788;PMID20118369;PMID26111936;PMID24689175;PMID24671753;PMID24258895;PMID24034480;PMID21498756
food-water	3569745	h5n1 subtype	3577031	mergellus albellus	vertebrates	alphainfluenzavirus	PMID17250978;PMID32625951;PMID20591210;PMID19023755;PMID20089659;PMID28941132;PMID16575138;PMID22129374;PMID17219791;PMID18619884;PMID27309079;PMID16400021;PMID22427819;PMID27019344;PMID29034617;PMID22090101;PMID21411541;PMID20945800;PMID21851727;PMID16846988;PMID19046504;PMID17388058;PMID18622855;PMID27357237;PMID23086602;PMID19656788;PMID20118369;PMID19890556;PMID26111936;PMID24689175;PMID24671753;PMID24258895;PMID24034480;PMID21498756
fomite	3569745	h5n1 subtype	3577031	mergellus albellus	vertebrates	alphainfluenzavirus	PMID17126960;PMID25475382;PMID26686812;PMID19827273;PMID33343738;PMID31131576;PMID17933264;PMID32226323;PMID17240812;PMID26597631;PMID19912615;PMID19618620;PMID21489646;PMID21041042;PMID20581177;PMID21475439;PMID20815380;PMID32439997;PMID24652313;PMID23292107;PMID22350650;PMID20521681;PMID20015558;PMID20003910;PMID19618621;PMID18801394;PMID18419660;PMID18418464;PMID17135492;PMID16494747;PMID22931910
skin-to-skin_eye	3569745	h5n1 subtype	3899913	merops philippinus	vertebrates	alphainfluenzavirus	PMID28931674;PMID25244310;PMID21142955;PMID19535120;PMID19276432;PMID18409745;PMID17250978;PMID17126960;PMID25752867;PMID24819948;PMID24025480;PMID22950607;PMID21632614;PMID17708090;PMID17009673;PMID18258127;PMID29535296;PMID26223637;PMID27486732;PMID19486500;PMID25475382;PMID16940861;PMID32907981;PMID28282440;PMID23732876;PMID26686812;PMID31441018;PMID31218065;PMID29363279;PMID28710829;PMID28206909;PMID28062008;PMID27199961;PMID25625281;PMID24769673;PMID23824818;PMID23486663;PMID22164310;PMID21994462;PMID21392314;PMID19765331;PMID19561900;PMID19318178;PMID18366524;PMID17676981;PMID17124703;PMID16757853;PMID29208104;PMID15877099;PMID15668219;PMID12110265;PMID11739677;PMID25285885;PMID23967241;PMID21921436;PMID20382820;PMID27819952;PMID19765386;PMID18366521;PMID17403862;PMID27718949;PMID10558929;PMID31591662;PMID27122581;PMID27066713;PMID25963535;PMID20170542;PMID18448168;PMID17722229;PMID16981489;PMID15752436;PMID23290389;PMID23036502;PMID22353554;PMID19827273;PMID33343738;PMID31131576;PMID17933264;PMID28941132;PMID16575138;PMID22129374;PMID17219791;PMID18619884;PMID20974871;PMID20594603;PMID19618622;PMID32226323;PMID18581903;PMID17461279;PMID17376383;PMID17121294;PMID22056389;PMID17240812;PMID26597631;PMID19912615;PMID32439997;PMID24652313;PMID23292107;PMID22350650;PMID20521681;PMID20015558;PMID20003910;PMID19618621;PMID21851727;PMID18801394;PMID18419660;PMID18418464;PMID17135492;PMID16494747;PMID16704821;PMID10395870;PMID16499158;PMID21146544;PMID20573226;PMID18543597
fecal-oral	3569745	h5n1 subtype	3899913	merops philippinus	vertebrates	alphainfluenzavirus	PMID24426286;PMID17126960;PMID19023755;PMID20089659;PMID11739677;PMID32226323;PMID16103179;PMID33008818;PMID23621372;PMID16737105;PMID19912615;PMID19618620;PMID9878612;PMID32439997;PMID24652313;PMID23292107;PMID22350650;PMID20521681;PMID20015558;PMID20003910;PMID19618621;PMID18801394;PMID18419660;PMID18418464;PMID17135492;PMID16846988;PMID16494747;PMID21146544;PMID32928280;PMID10616258;PMID19656788;PMID20118369;PMID26111936;PMID24689175;PMID24671753;PMID24258895;PMID24034480;PMID21498756
food-water	3569745	h5n1 subtype	3899913	merops philippinus	vertebrates	alphainfluenzavirus	PMID17250978;PMID32625951;PMID20591210;PMID19023755;PMID20089659;PMID28941132;PMID16575138;PMID22129374;PMID17219791;PMID18619884;PMID27309079;PMID16400021;PMID22427819;PMID27019344;PMID29034617;PMID22090101;PMID21411541;PMID20945800;PMID21851727;PMID16846988;PMID19046504;PMID17388058;PMID18622855;PMID27357237;PMID23086602;PMID19656788;PMID20118369;PMID19890556;PMID26111936;PMID24689175;PMID24671753;PMID24258895;PMID24034480;PMID21498756
fomite	3569745	h5n1 subtype	3899913	merops philippinus	vertebrates	alphainfluenzavirus	PMID17126960;PMID25475382;PMID26686812;PMID19827273;PMID33343738;PMID31131576;PMID17933264;PMID32226323;PMID17240812;PMID26597631;PMID19912615;PMID19618620;PMID21489646;PMID21041042;PMID20581177;PMID21475439;PMID20815380;PMID32439997;PMID24652313;PMID23292107;PMID22350650;PMID20521681;PMID20015558;PMID20003910;PMID19618621;PMID18801394;PMID18419660;PMID18418464;PMID17135492;PMID16494747;PMID22931910
respiratory tract-respiratory tract	3569745	h5n1 subtype	3899913	merops philippinus	vertebrates	alphainfluenzavirus	PMID17126960;PMID16940861;PMID32907981;PMID28282440;PMID23732876;PMID26686812;PMID28277218;PMID26467906;PMID25214882;PMID18243346;PMID19023755;PMID33580045;PMID32435514;PMID20974871;PMID32226323;PMID18581903;PMID17461279;PMID17376383;PMID17121294;PMID22056389;PMID17240812;PMID26597631;PMID32439997;PMID24652313;PMID23292107;PMID22350650;PMID20521681;PMID20015558;PMID20003910;PMID19618621;PMID18801394;PMID18419660;PMID18418464;PMID17135492;PMID16846988;PMID16494747;PMID16704821;PMID10395870;PMID16499158;PMID16753617;PMID24861170;PMID21392312;PMID32666894;PMID29491160;PMID27760917;PMID25183346;PMID24173215;PMID24166961;PMID24149915;PMID23999429;PMID23990570;PMID23954580;PMID23864615;PMID23641061;PMID23527283;PMID22723414;PMID22722205;PMID22396651;PMID22396483;PMID22366820;PMID21123386;PMID19923177;PMID18592748;PMID16409141;PMID27922116;PMID26719265;PMID25210193;PMID23746829;PMID24681124;PMID23925116;PMID22723413;PMID21536880;PMID31668198;PMID29969454;PMID29891217;PMID29047426;PMID28775271;PMID26489862;PMID25862683;PMID25007844;PMID24920791;PMID24725402;PMID24077367;PMID23868877;PMID23794001;PMID23641058;PMID22987727;PMID22294675;PMID22226954;PMID21859950;PMID21565455;PMID20843329;PMID20463150;PMID18366526;PMID18366525;PMID17620910;PMID17257148;PMID16424427;PMID15951584;PMID28062701;PMID19890556;PMID20573226
air (wet)	3569745	h5n1 subtype	3899913	merops philippinus	vertebrates	alphainfluenzavirus	PMID24426286;PMID17126960;PMID32907981;PMID28282440;PMID23732876;PMID26686812;PMID18581903;PMID17461279;PMID17376383;PMID17121294;PMID22056389;PMID17240812;PMID26597631;PMID32439997;PMID24652313;PMID23292107;PMID22350650;PMID20521681;PMID20015558;PMID20003910;PMID19618621;PMID18801394;PMID18419660;PMID18418464;PMID17135492;PMID16846988;PMID16494747;PMID16704821;PMID10395870;PMID16499158;PMID24861170;PMID21392312;PMID19656788;PMID24681124;PMID23925116;PMID22723413;PMID21536880;PMID31668198;PMID29969454;PMID29891217;PMID29047426;PMID28775271;PMID26489862;PMID25862683;PMID25007844;PMID24920791;PMID24725402;PMID24077367;PMID23868877;PMID23794001;PMID23641058;PMID22987727;PMID22294675;PMID22226954;PMID21859950;PMID21565455;PMID20843329;PMID20463150;PMID18366526;PMID18366525;PMID17620910;PMID17257148;PMID16424427;PMID15951584;PMID28062701;PMID19890556
fomite	3569745	h5n1 subtype	3825514	microscelis amaurotis	vertebrates	alphainfluenzavirus	PMID17126960;PMID25475382;PMID26686812;PMID19827273;PMID33343738;PMID31131576;PMID17933264;PMID32226323;PMID17240812;PMID26597631;PMID19912615;PMID19618620;PMID21489646;PMID21041042;PMID20581177;PMID21475439;PMID20815380;PMID32439997;PMID24652313;PMID23292107;PMID22350650;PMID20521681;PMID20015558;PMID20003910;PMID19618621;PMID18801394;PMID18419660;PMID18418464;PMID17135492;PMID16494747;PMID22931910
food-water	3569745	h5n1 subtype	3718249	morphnus guianensis	vertebrates	alphainfluenzavirus	PMID17250978;PMID32625951;PMID20591210;PMID19023755;PMID20089659;PMID28941132;PMID16575138;PMID22129374;PMID17219791;PMID18619884;PMID27309079;PMID16400021;PMID22427819;PMID27019344;PMID29034617;PMID22090101;PMID21411541;PMID20945800;PMID21851727;PMID16846988;PMID19046504;PMID17388058;PMID18622855;PMID27357237;PMID23086602;PMID19656788;PMID20118369;PMID19890556;PMID26111936;PMID24689175;PMID24671753;PMID24258895;PMID24034480;PMID21498756
fomite	3569745	h5n1 subtype	3718249	morphnus guianensis	vertebrates	alphainfluenzavirus	PMID17126960;PMID25475382;PMID26686812;PMID19827273;PMID33343738;PMID31131576;PMID17933264;PMID32226323;PMID17240812;PMID26597631;PMID19912615;PMID19618620;PMID21489646;PMID21041042;PMID20581177;PMID21475439;PMID20815380;PMID32439997;PMID24652313;PMID23292107;PMID22350650;PMID20521681;PMID20015558;PMID20003910;PMID19618621;PMID18801394;PMID18419660;PMID18418464;PMID17135492;PMID16494747;PMID22931910
predation-cannibalism	3569745	h5n1 subtype	3718249	morphnus guianensis	vertebrates	alphainfluenzavirus	PMID17250978;PMID32625951;PMID20591210;PMID20594603;PMID19618622;PMID27309079;PMID16400021;PMID22427819;PMID27019344;PMID21851727;PMID19046504;PMID18622855;PMID27357237;PMID23086602
food-water	3569745	h5n1 subtype	3445446	necrosyrtes monachus	vertebrates	alphainfluenzavirus	PMID17250978;PMID32625951;PMID20591210;PMID19023755;PMID20089659;PMID28941132;PMID16575138;PMID22129374;PMID17219791;PMID18619884;PMID27309079;PMID16400021;PMID22427819;PMID27019344;PMID29034617;PMID22090101;PMID21411541;PMID20945800;PMID21851727;PMID16846988;PMID19046504;PMID17388058;PMID18622855;PMID27357237;PMID23086602;PMID19656788;PMID20118369;PMID19890556;PMID26111936;PMID24689175;PMID24671753;PMID24258895;PMID24034480;PMID21498756
fomite	3569745	h5n1 subtype	3445446	necrosyrtes monachus	vertebrates	alphainfluenzavirus	PMID17126960;PMID25475382;PMID26686812;PMID19827273;PMID33343738;PMID31131576;PMID17933264;PMID32226323;PMID17240812;PMID26597631;PMID19912615;PMID19618620;PMID21489646;PMID21041042;PMID20581177;PMID21475439;PMID20815380;PMID32439997;PMID24652313;PMID23292107;PMID22350650;PMID20521681;PMID20015558;PMID20003910;PMID19618621;PMID18801394;PMID18419660;PMID18418464;PMID17135492;PMID16494747;PMID22931910
predation-cannibalism	3569745	h5n1 subtype	3445446	necrosyrtes monachus	vertebrates	alphainfluenzavirus	PMID17250978;PMID32625951;PMID20591210;PMID20594603;PMID19618622;PMID27309079;PMID16400021;PMID22427819;PMID27019344;PMID21851727;PMID19046504;PMID18622855;PMID27357237;PMID23086602
fecal-oral	3569745	h5n1 subtype	3970824	netta peposaca	vertebrates	alphainfluenzavirus	PMID24426286;PMID17126960;PMID19023755;PMID20089659;PMID11739677;PMID32226323;PMID16103179;PMID33008818;PMID23621372;PMID16737105;PMID19912615;PMID19618620;PMID9878612;PMID32439997;PMID24652313;PMID23292107;PMID22350650;PMID20521681;PMID20015558;PMID20003910;PMID19618621;PMID18801394;PMID18419660;PMID18418464;PMID17135492;PMID16846988;PMID16494747;PMID21146544;PMID32928280;PMID10616258;PMID19656788;PMID20118369;PMID26111936;PMID24689175;PMID24671753;PMID24258895;PMID24034480;PMID21498756
food-water	3569745	h5n1 subtype	3970824	netta peposaca	vertebrates	alphainfluenzavirus	PMID17250978;PMID32625951;PMID20591210;PMID19023755;PMID20089659;PMID28941132;PMID16575138;PMID22129374;PMID17219791;PMID18619884;PMID27309079;PMID16400021;PMID22427819;PMID27019344;PMID29034617;PMID22090101;PMID21411541;PMID20945800;PMID21851727;PMID16846988;PMID19046504;PMID17388058;PMID18622855;PMID27357237;PMID23086602;PMID19656788;PMID20118369;PMID19890556;PMID26111936;PMID24689175;PMID24671753;PMID24258895;PMID24034480;PMID21498756
fomite	3569745	h5n1 subtype	3970824	netta peposaca	vertebrates	alphainfluenzavirus	PMID17126960;PMID25475382;PMID26686812;PMID19827273;PMID33343738;PMID31131576;PMID17933264;PMID32226323;PMID17240812;PMID26597631;PMID19912615;PMID19618620;PMID21489646;PMID21041042;PMID20581177;PMID21475439;PMID20815380;PMID32439997;PMID24652313;PMID23292107;PMID22350650;PMID20521681;PMID20015558;PMID20003910;PMID19618621;PMID18801394;PMID18419660;PMID18418464;PMID17135492;PMID16494747;PMID22931910
food-water	3569745	h5n1 subtype	3683934	nisaetus nipalensis	vertebrates	alphainfluenzavirus	PMID17250978;PMID32625951;PMID20591210;PMID19023755;PMID20089659;PMID28941132;PMID16575138;PMID22129374;PMID17219791;PMID18619884;PMID27309079;PMID16400021;PMID22427819;PMID27019344;PMID29034617;PMID22090101;PMID21411541;PMID20945800;PMID21851727;PMID16846988;PMID19046504;PMID17388058;PMID18622855;PMID27357237;PMID23086602;PMID19656788;PMID20118369;PMID19890556;PMID26111936;PMID24689175;PMID24671753;PMID24258895;PMID24034480;PMID21498756
fomite	3569745	h5n1 subtype	3683934	nisaetus nipalensis	vertebrates	alphainfluenzavirus	PMID17126960;PMID25475382;PMID26686812;PMID19827273;PMID33343738;PMID31131576;PMID17933264;PMID32226323;PMID17240812;PMID26597631;PMID19912615;PMID19618620;PMID21489646;PMID21041042;PMID20581177;PMID21475439;PMID20815380;PMID32439997;PMID24652313;PMID23292107;PMID22350650;PMID20521681;PMID20015558;PMID20003910;PMID19618621;PMID18801394;PMID18419660;PMID18418464;PMID17135492;PMID16494747;PMID22931910
predation-cannibalism	3569745	h5n1 subtype	3683934	nisaetus nipalensis	vertebrates	alphainfluenzavirus	PMID17250978;PMID32625951;PMID20591210;PMID20594603;PMID19618622;PMID27309079;PMID16400021;PMID22427819;PMID27019344;PMID21851727;PMID19046504;PMID18622855;PMID27357237;PMID23086602
fecal-oral	3569745	h5n1 subtype	3432396	nycticorax nycticorax	vertebrates	alphainfluenzavirus	PMID24426286;PMID17126960;PMID19023755;PMID20089659;PMID11739677;PMID32226323;PMID16103179;PMID33008818;PMID23621372;PMID16737105;PMID19912615;PMID19618620;PMID9878612;PMID32439997;PMID24652313;PMID23292107;PMID22350650;PMID20521681;PMID20015558;PMID20003910;PMID19618621;PMID18801394;PMID18419660;PMID18418464;PMID17135492;PMID16846988;PMID16494747;PMID21146544;PMID32928280;PMID10616258;PMID19656788;PMID20118369;PMID26111936;PMID24689175;PMID24671753;PMID24258895;PMID24034480;PMID21498756
food-water	3569745	h5n1 subtype	3432396	nycticorax nycticorax	vertebrates	alphainfluenzavirus	PMID17250978;PMID32625951;PMID20591210;PMID19023755;PMID20089659;PMID28941132;PMID16575138;PMID22129374;PMID17219791;PMID18619884;PMID27309079;PMID16400021;PMID22427819;PMID27019344;PMID29034617;PMID22090101;PMID21411541;PMID20945800;PMID21851727;PMID16846988;PMID19046504;PMID17388058;PMID18622855;PMID27357237;PMID23086602;PMID19656788;PMID20118369;PMID19890556;PMID26111936;PMID24689175;PMID24671753;PMID24258895;PMID24034480;PMID21498756
fomite	3569745	h5n1 subtype	3432396	nycticorax nycticorax	vertebrates	alphainfluenzavirus	PMID17126960;PMID25475382;PMID26686812;PMID19827273;PMID33343738;PMID31131576;PMID17933264;PMID32226323;PMID17240812;PMID26597631;PMID19912615;PMID19618620;PMID21489646;PMID21041042;PMID20581177;PMID21475439;PMID20815380;PMID32439997;PMID24652313;PMID23292107;PMID22350650;PMID20521681;PMID20015558;PMID20003910;PMID19618621;PMID18801394;PMID18419660;PMID18418464;PMID17135492;PMID16494747;PMID22931910
fomite	3569745	h5n1 subtype	3432824	parus major	vertebrates	alphainfluenzavirus	PMID17126960;PMID25475382;PMID26686812;PMID19827273;PMID33343738;PMID31131576;PMID17933264;PMID32226323;PMID17240812;PMID26597631;PMID19912615;PMID19618620;PMID21489646;PMID21041042;PMID20581177;PMID21475439;PMID20815380;PMID32439997;PMID24652313;PMID23292107;PMID22350650;PMID20521681;PMID20015558;PMID20003910;PMID19618621;PMID18801394;PMID18419660;PMID18418464;PMID17135492;PMID16494747;PMID22931910
skin-to-skin_eye	3569745	h5n1 subtype	3475521	passer domesticus	vertebrates	alphainfluenzavirus	PMID28931674;PMID25244310;PMID21142955;PMID19535120;PMID19276432;PMID18409745;PMID17250978;PMID17126960;PMID25752867;PMID24819948;PMID24025480;PMID22950607;PMID21632614;PMID17708090;PMID17009673;PMID18258127;PMID29535296;PMID26223637;PMID27486732;PMID19486500;PMID25475382;PMID16940861;PMID32907981;PMID28282440;PMID23732876;PMID26686812;PMID31441018;PMID31218065;PMID29363279;PMID28710829;PMID28206909;PMID28062008;PMID27199961;PMID25625281;PMID24769673;PMID23824818;PMID23486663;PMID22164310;PMID21994462;PMID21392314;PMID19765331;PMID19561900;PMID19318178;PMID18366524;PMID17676981;PMID17124703;PMID16757853;PMID29208104;PMID15877099;PMID15668219;PMID12110265;PMID11739677;PMID25285885;PMID23967241;PMID21921436;PMID20382820;PMID27819952;PMID19765386;PMID18366521;PMID17403862;PMID27718949;PMID10558929;PMID31591662;PMID27122581;PMID27066713;PMID25963535;PMID20170542;PMID18448168;PMID17722229;PMID16981489;PMID15752436;PMID23290389;PMID23036502;PMID22353554;PMID19827273;PMID33343738;PMID31131576;PMID17933264;PMID28941132;PMID16575138;PMID22129374;PMID17219791;PMID18619884;PMID20974871;PMID20594603;PMID19618622;PMID32226323;PMID18581903;PMID17461279;PMID17376383;PMID17121294;PMID22056389;PMID17240812;PMID26597631;PMID19912615;PMID32439997;PMID24652313;PMID23292107;PMID22350650;PMID20521681;PMID20015558;PMID20003910;PMID19618621;PMID21851727;PMID18801394;PMID18419660;PMID18418464;PMID17135492;PMID16494747;PMID16704821;PMID10395870;PMID16499158;PMID21146544;PMID20573226;PMID18543597
fecal-oral	3569745	h5n1 subtype	3475521	passer domesticus	vertebrates	alphainfluenzavirus	PMID24426286;PMID17126960;PMID19023755;PMID20089659;PMID11739677;PMID32226323;PMID16103179;PMID33008818;PMID23621372;PMID16737105;PMID19912615;PMID19618620;PMID9878612;PMID32439997;PMID24652313;PMID23292107;PMID22350650;PMID20521681;PMID20015558;PMID20003910;PMID19618621;PMID18801394;PMID18419660;PMID18418464;PMID17135492;PMID16846988;PMID16494747;PMID21146544;PMID32928280;PMID10616258;PMID19656788;PMID20118369;PMID26111936;PMID24689175;PMID24671753;PMID24258895;PMID24034480;PMID21498756
food-water	3569745	h5n1 subtype	3475521	passer domesticus	vertebrates	alphainfluenzavirus	PMID17250978;PMID32625951;PMID20591210;PMID19023755;PMID20089659;PMID28941132;PMID16575138;PMID22129374;PMID17219791;PMID18619884;PMID27309079;PMID16400021;PMID22427819;PMID27019344;PMID29034617;PMID22090101;PMID21411541;PMID20945800;PMID21851727;PMID16846988;PMID19046504;PMID17388058;PMID18622855;PMID27357237;PMID23086602;PMID19656788;PMID20118369;PMID19890556;PMID26111936;PMID24689175;PMID24671753;PMID24258895;PMID24034480;PMID21498756
fomite	3569745	h5n1 subtype	3475521	passer domesticus	vertebrates	alphainfluenzavirus	PMID17126960;PMID25475382;PMID26686812;PMID19827273;PMID33343738;PMID31131576;PMID17933264;PMID32226323;PMID17240812;PMID26597631;PMID19912615;PMID19618620;PMID21489646;PMID21041042;PMID20581177;PMID21475439;PMID20815380;PMID32439997;PMID24652313;PMID23292107;PMID22350650;PMID20521681;PMID20015558;PMID20003910;PMID19618621;PMID18801394;PMID18419660;PMID18418464;PMID17135492;PMID16494747;PMID22931910
respiratory tract-respiratory tract	3569745	h5n1 subtype	3475521	passer domesticus	vertebrates	alphainfluenzavirus	PMID17126960;PMID16940861;PMID32907981;PMID28282440;PMID23732876;PMID26686812;PMID28277218;PMID26467906;PMID25214882;PMID18243346;PMID19023755;PMID33580045;PMID32435514;PMID20974871;PMID32226323;PMID18581903;PMID17461279;PMID17376383;PMID17121294;PMID22056389;PMID17240812;PMID26597631;PMID32439997;PMID24652313;PMID23292107;PMID22350650;PMID20521681;PMID20015558;PMID20003910;PMID19618621;PMID18801394;PMID18419660;PMID18418464;PMID17135492;PMID16846988;PMID16494747;PMID16704821;PMID10395870;PMID16499158;PMID16753617;PMID24861170;PMID21392312;PMID32666894;PMID29491160;PMID27760917;PMID25183346;PMID24173215;PMID24166961;PMID24149915;PMID23999429;PMID23990570;PMID23954580;PMID23864615;PMID23641061;PMID23527283;PMID22723414;PMID22722205;PMID22396651;PMID22396483;PMID22366820;PMID21123386;PMID19923177;PMID18592748;PMID16409141;PMID27922116;PMID26719265;PMID25210193;PMID23746829;PMID24681124;PMID23925116;PMID22723413;PMID21536880;PMID31668198;PMID29969454;PMID29891217;PMID29047426;PMID28775271;PMID26489862;PMID25862683;PMID25007844;PMID24920791;PMID24725402;PMID24077367;PMID23868877;PMID23794001;PMID23641058;PMID22987727;PMID22294675;PMID22226954;PMID21859950;PMID21565455;PMID20843329;PMID20463150;PMID18366526;PMID18366525;PMID17620910;PMID17257148;PMID16424427;PMID15951584;PMID28062701;PMID19890556;PMID20573226
skin-to-skin_eye	3569745	h5n1 subtype	3432830	passer montanus	vertebrates	alphainfluenzavirus	PMID28931674;PMID25244310;PMID21142955;PMID19535120;PMID19276432;PMID18409745;PMID17250978;PMID17126960;PMID25752867;PMID24819948;PMID24025480;PMID22950607;PMID21632614;PMID17708090;PMID17009673;PMID18258127;PMID29535296;PMID26223637;PMID27486732;PMID19486500;PMID25475382;PMID16940861;PMID32907981;PMID28282440;PMID23732876;PMID26686812;PMID31441018;PMID31218065;PMID29363279;PMID28710829;PMID28206909;PMID28062008;PMID27199961;PMID25625281;PMID24769673;PMID23824818;PMID23486663;PMID22164310;PMID21994462;PMID21392314;PMID19765331;PMID19561900;PMID19318178;PMID18366524;PMID17676981;PMID17124703;PMID16757853;PMID29208104;PMID15877099;PMID15668219;PMID12110265;PMID11739677;PMID25285885;PMID23967241;PMID21921436;PMID20382820;PMID27819952;PMID19765386;PMID18366521;PMID17403862;PMID27718949;PMID10558929;PMID31591662;PMID27122581;PMID27066713;PMID25963535;PMID20170542;PMID18448168;PMID17722229;PMID16981489;PMID15752436;PMID23290389;PMID23036502;PMID22353554;PMID19827273;PMID33343738;PMID31131576;PMID17933264;PMID28941132;PMID16575138;PMID22129374;PMID17219791;PMID18619884;PMID20974871;PMID20594603;PMID19618622;PMID32226323;PMID18581903;PMID17461279;PMID17376383;PMID17121294;PMID22056389;PMID17240812;PMID26597631;PMID19912615;PMID32439997;PMID24652313;PMID23292107;PMID22350650;PMID20521681;PMID20015558;PMID20003910;PMID19618621;PMID21851727;PMID18801394;PMID18419660;PMID18418464;PMID17135492;PMID16494747;PMID16704821;PMID10395870;PMID16499158;PMID21146544;PMID20573226;PMID18543597
fecal-oral	3569745	h5n1 subtype	3432830	passer montanus	vertebrates	alphainfluenzavirus	PMID24426286;PMID17126960;PMID19023755;PMID20089659;PMID11739677;PMID32226323;PMID16103179;PMID33008818;PMID23621372;PMID16737105;PMID19912615;PMID19618620;PMID9878612;PMID32439997;PMID24652313;PMID23292107;PMID22350650;PMID20521681;PMID20015558;PMID20003910;PMID19618621;PMID18801394;PMID18419660;PMID18418464;PMID17135492;PMID16846988;PMID16494747;PMID21146544;PMID32928280;PMID10616258;PMID19656788;PMID20118369;PMID26111936;PMID24689175;PMID24671753;PMID24258895;PMID24034480;PMID21498756
food-water	3569745	h5n1 subtype	3432830	passer montanus	vertebrates	alphainfluenzavirus	PMID17250978;PMID32625951;PMID20591210;PMID19023755;PMID20089659;PMID28941132;PMID16575138;PMID22129374;PMID17219791;PMID18619884;PMID27309079;PMID16400021;PMID22427819;PMID27019344;PMID29034617;PMID22090101;PMID21411541;PMID20945800;PMID21851727;PMID16846988;PMID19046504;PMID17388058;PMID18622855;PMID27357237;PMID23086602;PMID19656788;PMID20118369;PMID19890556;PMID26111936;PMID24689175;PMID24671753;PMID24258895;PMID24034480;PMID21498756
fomite	3569745	h5n1 subtype	3432830	passer montanus	vertebrates	alphainfluenzavirus	PMID17126960;PMID25475382;PMID26686812;PMID19827273;PMID33343738;PMID31131576;PMID17933264;PMID32226323;PMID17240812;PMID26597631;PMID19912615;PMID19618620;PMID21489646;PMID21041042;PMID20581177;PMID21475439;PMID20815380;PMID32439997;PMID24652313;PMID23292107;PMID22350650;PMID20521681;PMID20015558;PMID20003910;PMID19618621;PMID18801394;PMID18419660;PMID18418464;PMID17135492;PMID16494747;PMID22931910
respiratory tract-respiratory tract	3569745	h5n1 subtype	3432830	passer montanus	vertebrates	alphainfluenzavirus	PMID17126960;PMID16940861;PMID32907981;PMID28282440;PMID23732876;PMID26686812;PMID28277218;PMID26467906;PMID25214882;PMID18243346;PMID19023755;PMID33580045;PMID32435514;PMID20974871;PMID32226323;PMID18581903;PMID17461279;PMID17376383;PMID17121294;PMID22056389;PMID17240812;PMID26597631;PMID32439997;PMID24652313;PMID23292107;PMID22350650;PMID20521681;PMID20015558;PMID20003910;PMID19618621;PMID18801394;PMID18419660;PMID18418464;PMID17135492;PMID16846988;PMID16494747;PMID16704821;PMID10395870;PMID16499158;PMID16753617;PMID24861170;PMID21392312;PMID32666894;PMID29491160;PMID27760917;PMID25183346;PMID24173215;PMID24166961;PMID24149915;PMID23999429;PMID23990570;PMID23954580;PMID23864615;PMID23641061;PMID23527283;PMID22723414;PMID22722205;PMID22396651;PMID22396483;PMID22366820;PMID21123386;PMID19923177;PMID18592748;PMID16409141;PMID27922116;PMID26719265;PMID25210193;PMID23746829;PMID24681124;PMID23925116;PMID22723413;PMID21536880;PMID31668198;PMID29969454;PMID29891217;PMID29047426;PMID28775271;PMID26489862;PMID25862683;PMID25007844;PMID24920791;PMID24725402;PMID24077367;PMID23868877;PMID23794001;PMID23641058;PMID22987727;PMID22294675;PMID22226954;PMID21859950;PMID21565455;PMID20843329;PMID20463150;PMID18366526;PMID18366525;PMID17620910;PMID17257148;PMID16424427;PMID15951584;PMID28062701;PMID19890556;PMID20573226
skin-to-skin_eye	3569745	h5n1 subtype	3432650	pavo cristatus	vertebrates	alphainfluenzavirus	PMID28931674;PMID25244310;PMID21142955;PMID19535120;PMID19276432;PMID18409745;PMID17250978;PMID17126960;PMID25752867;PMID24819948;PMID24025480;PMID22950607;PMID21632614;PMID17708090;PMID17009673;PMID18258127;PMID29535296;PMID26223637;PMID27486732;PMID19486500;PMID25475382;PMID16940861;PMID32907981;PMID28282440;PMID23732876;PMID26686812;PMID31441018;PMID31218065;PMID29363279;PMID28710829;PMID28206909;PMID28062008;PMID27199961;PMID25625281;PMID24769673;PMID23824818;PMID23486663;PMID22164310;PMID21994462;PMID21392314;PMID19765331;PMID19561900;PMID19318178;PMID18366524;PMID17676981;PMID17124703;PMID16757853;PMID29208104;PMID15877099;PMID15668219;PMID12110265;PMID11739677;PMID25285885;PMID23967241;PMID21921436;PMID20382820;PMID27819952;PMID19765386;PMID18366521;PMID17403862;PMID27718949;PMID10558929;PMID31591662;PMID27122581;PMID27066713;PMID25963535;PMID20170542;PMID18448168;PMID17722229;PMID16981489;PMID15752436;PMID23290389;PMID23036502;PMID22353554;PMID19827273;PMID33343738;PMID31131576;PMID17933264;PMID28941132;PMID16575138;PMID22129374;PMID17219791;PMID18619884;PMID20974871;PMID20594603;PMID19618622;PMID32226323;PMID18581903;PMID17461279;PMID17376383;PMID17121294;PMID22056389;PMID17240812;PMID26597631;PMID19912615;PMID32439997;PMID24652313;PMID23292107;PMID22350650;PMID20521681;PMID20015558;PMID20003910;PMID19618621;PMID21851727;PMID18801394;PMID18419660;PMID18418464;PMID17135492;PMID16494747;PMID16704821;PMID10395870;PMID16499158;PMID21146544;PMID20573226;PMID18543597
fecal-oral	3569745	h5n1 subtype	3432650	pavo cristatus	vertebrates	alphainfluenzavirus	PMID24426286;PMID17126960;PMID19023755;PMID20089659;PMID11739677;PMID32226323;PMID16103179;PMID33008818;PMID23621372;PMID16737105;PMID19912615;PMID19618620;PMID9878612;PMID32439997;PMID24652313;PMID23292107;PMID22350650;PMID20521681;PMID20015558;PMID20003910;PMID19618621;PMID18801394;PMID18419660;PMID18418464;PMID17135492;PMID16846988;PMID16494747;PMID21146544;PMID32928280;PMID10616258;PMID19656788;PMID20118369;PMID26111936;PMID24689175;PMID24671753;PMID24258895;PMID24034480;PMID21498756
food-water	3569745	h5n1 subtype	3432650	pavo cristatus	vertebrates	alphainfluenzavirus	PMID17250978;PMID32625951;PMID20591210;PMID19023755;PMID20089659;PMID28941132;PMID16575138;PMID22129374;PMID17219791;PMID18619884;PMID27309079;PMID16400021;PMID22427819;PMID27019344;PMID29034617;PMID22090101;PMID21411541;PMID20945800;PMID21851727;PMID16846988;PMID19046504;PMID17388058;PMID18622855;PMID27357237;PMID23086602;PMID19656788;PMID20118369;PMID19890556;PMID26111936;PMID24689175;PMID24671753;PMID24258895;PMID24034480;PMID21498756
fomite	3569745	h5n1 subtype	3432650	pavo cristatus	vertebrates	alphainfluenzavirus	PMID17126960;PMID25475382;PMID26686812;PMID19827273;PMID33343738;PMID31131576;PMID17933264;PMID32226323;PMID17240812;PMID26597631;PMID19912615;PMID19618620;PMID21489646;PMID21041042;PMID20581177;PMID21475439;PMID20815380;PMID32439997;PMID24652313;PMID23292107;PMID22350650;PMID20521681;PMID20015558;PMID20003910;PMID19618621;PMID18801394;PMID18419660;PMID18418464;PMID17135492;PMID16494747;PMID22931910
respiratory tract-respiratory tract	3569745	h5n1 subtype	3432650	pavo cristatus	vertebrates	alphainfluenzavirus	PMID17126960;PMID16940861;PMID32907981;PMID28282440;PMID23732876;PMID26686812;PMID28277218;PMID26467906;PMID25214882;PMID18243346;PMID19023755;PMID33580045;PMID32435514;PMID20974871;PMID32226323;PMID18581903;PMID17461279;PMID17376383;PMID17121294;PMID22056389;PMID17240812;PMID26597631;PMID32439997;PMID24652313;PMID23292107;PMID22350650;PMID20521681;PMID20015558;PMID20003910;PMID19618621;PMID18801394;PMID18419660;PMID18418464;PMID17135492;PMID16846988;PMID16494747;PMID16704821;PMID10395870;PMID16499158;PMID16753617;PMID24861170;PMID21392312;PMID32666894;PMID29491160;PMID27760917;PMID25183346;PMID24173215;PMID24166961;PMID24149915;PMID23999429;PMID23990570;PMID23954580;PMID23864615;PMID23641061;PMID23527283;PMID22723414;PMID22722205;PMID22396651;PMID22396483;PMID22366820;PMID21123386;PMID19923177;PMID18592748;PMID16409141;PMID27922116;PMID26719265;PMID25210193;PMID23746829;PMID24681124;PMID23925116;PMID22723413;PMID21536880;PMID31668198;PMID29969454;PMID29891217;PMID29047426;PMID28775271;PMID26489862;PMID25862683;PMID25007844;PMID24920791;PMID24725402;PMID24077367;PMID23868877;PMID23794001;PMID23641058;PMID22987727;PMID22294675;PMID22226954;PMID21859950;PMID21565455;PMID20843329;PMID20463150;PMID18366526;PMID18366525;PMID17620910;PMID17257148;PMID16424427;PMID15951584;PMID28062701;PMID19890556;PMID20573226
air (wet)	3569745	h5n1 subtype	3432650	pavo cristatus	vertebrates	alphainfluenzavirus	PMID24426286;PMID17126960;PMID32907981;PMID28282440;PMID23732876;PMID26686812;PMID18581903;PMID17461279;PMID17376383;PMID17121294;PMID22056389;PMID17240812;PMID26597631;PMID32439997;PMID24652313;PMID23292107;PMID22350650;PMID20521681;PMID20015558;PMID20003910;PMID19618621;PMID18801394;PMID18419660;PMID18418464;PMID17135492;PMID16846988;PMID16494747;PMID16704821;PMID10395870;PMID16499158;PMID24861170;PMID21392312;PMID19656788;PMID24681124;PMID23925116;PMID22723413;PMID21536880;PMID31668198;PMID29969454;PMID29891217;PMID29047426;PMID28775271;PMID26489862;PMID25862683;PMID25007844;PMID24920791;PMID24725402;PMID24077367;PMID23868877;PMID23794001;PMID23641058;PMID22987727;PMID22294675;PMID22226954;PMID21859950;PMID21565455;PMID20843329;PMID20463150;PMID18366526;PMID18366525;PMID17620910;PMID17257148;PMID16424427;PMID15951584;PMID28062701;PMID19890556
fomite	3569745	h5n1 subtype	3671774	pellorneum tickelli	vertebrates	alphainfluenzavirus	PMID17126960;PMID25475382;PMID26686812;PMID19827273;PMID33343738;PMID31131576;PMID17933264;PMID32226323;PMID17240812;PMID26597631;PMID19912615;PMID19618620;PMID21489646;PMID21041042;PMID20581177;PMID21475439;PMID20815380;PMID32439997;PMID24652313;PMID23292107;PMID22350650;PMID20521681;PMID20015558;PMID20003910;PMID19618621;PMID18801394;PMID18419660;PMID18418464;PMID17135492;PMID16494747;PMID22931910
fecal-oral	3569745	h5n1 subtype	3432918	phalacrocorax carbo	vertebrates	alphainfluenzavirus	PMID24426286;PMID17126960;PMID19023755;PMID20089659;PMID11739677;PMID32226323;PMID16103179;PMID33008818;PMID23621372;PMID16737105;PMID19912615;PMID19618620;PMID9878612;PMID32439997;PMID24652313;PMID23292107;PMID22350650;PMID20521681;PMID20015558;PMID20003910;PMID19618621;PMID18801394;PMID18419660;PMID18418464;PMID17135492;PMID16846988;PMID16494747;PMID21146544;PMID32928280;PMID10616258;PMID19656788;PMID20118369;PMID26111936;PMID24689175;PMID24671753;PMID24258895;PMID24034480;PMID21498756
food-water	3569745	h5n1 subtype	3432918	phalacrocorax carbo	vertebrates	alphainfluenzavirus	PMID17250978;PMID32625951;PMID20591210;PMID19023755;PMID20089659;PMID28941132;PMID16575138;PMID22129374;PMID17219791;PMID18619884;PMID27309079;PMID16400021;PMID22427819;PMID27019344;PMID29034617;PMID22090101;PMID21411541;PMID20945800;PMID21851727;PMID16846988;PMID19046504;PMID17388058;PMID18622855;PMID27357237;PMID23086602;PMID19656788;PMID20118369;PMID19890556;PMID26111936;PMID24689175;PMID24671753;PMID24258895;PMID24034480;PMID21498756
fomite	3569745	h5n1 subtype	3432918	phalacrocorax carbo	vertebrates	alphainfluenzavirus	PMID17126960;PMID25475382;PMID26686812;PMID19827273;PMID33343738;PMID31131576;PMID17933264;PMID32226323;PMID17240812;PMID26597631;PMID19912615;PMID19618620;PMID21489646;PMID21041042;PMID20581177;PMID21475439;PMID20815380;PMID32439997;PMID24652313;PMID23292107;PMID22350650;PMID20521681;PMID20015558;PMID20003910;PMID19618621;PMID18801394;PMID18419660;PMID18418464;PMID17135492;PMID16494747;PMID22931910
skin-to-skin_eye	3569745	h5n1 subtype	3432660	phasianus colchicus	vertebrates	alphainfluenzavirus	PMID28931674;PMID25244310;PMID21142955;PMID19535120;PMID19276432;PMID18409745;PMID17250978;PMID17126960;PMID25752867;PMID24819948;PMID24025480;PMID22950607;PMID21632614;PMID17708090;PMID17009673;PMID18258127;PMID29535296;PMID26223637;PMID27486732;PMID19486500;PMID25475382;PMID16940861;PMID32907981;PMID28282440;PMID23732876;PMID26686812;PMID31441018;PMID31218065;PMID29363279;PMID28710829;PMID28206909;PMID28062008;PMID27199961;PMID25625281;PMID24769673;PMID23824818;PMID23486663;PMID22164310;PMID21994462;PMID21392314;PMID19765331;PMID19561900;PMID19318178;PMID18366524;PMID17676981;PMID17124703;PMID16757853;PMID29208104;PMID15877099;PMID15668219;PMID12110265;PMID11739677;PMID25285885;PMID23967241;PMID21921436;PMID20382820;PMID27819952;PMID19765386;PMID18366521;PMID17403862;PMID27718949;PMID10558929;PMID31591662;PMID27122581;PMID27066713;PMID25963535;PMID20170542;PMID18448168;PMID17722229;PMID16981489;PMID15752436;PMID23290389;PMID23036502;PMID22353554;PMID19827273;PMID33343738;PMID31131576;PMID17933264;PMID28941132;PMID16575138;PMID22129374;PMID17219791;PMID18619884;PMID20974871;PMID20594603;PMID19618622;PMID32226323;PMID18581903;PMID17461279;PMID17376383;PMID17121294;PMID22056389;PMID17240812;PMID26597631;PMID19912615;PMID32439997;PMID24652313;PMID23292107;PMID22350650;PMID20521681;PMID20015558;PMID20003910;PMID19618621;PMID21851727;PMID18801394;PMID18419660;PMID18418464;PMID17135492;PMID16494747;PMID16704821;PMID10395870;PMID16499158;PMID21146544;PMID20573226;PMID18543597
fecal-oral	3569745	h5n1 subtype	3432660	phasianus colchicus	vertebrates	alphainfluenzavirus	PMID24426286;PMID17126960;PMID19023755;PMID20089659;PMID11739677;PMID32226323;PMID16103179;PMID33008818;PMID23621372;PMID16737105;PMID19912615;PMID19618620;PMID9878612;PMID32439997;PMID24652313;PMID23292107;PMID22350650;PMID20521681;PMID20015558;PMID20003910;PMID19618621;PMID18801394;PMID18419660;PMID18418464;PMID17135492;PMID16846988;PMID16494747;PMID21146544;PMID32928280;PMID10616258;PMID19656788;PMID20118369;PMID26111936;PMID24689175;PMID24671753;PMID24258895;PMID24034480;PMID21498756
food-water	3569745	h5n1 subtype	3432660	phasianus colchicus	vertebrates	alphainfluenzavirus	PMID17250978;PMID32625951;PMID20591210;PMID19023755;PMID20089659;PMID28941132;PMID16575138;PMID22129374;PMID17219791;PMID18619884;PMID27309079;PMID16400021;PMID22427819;PMID27019344;PMID29034617;PMID22090101;PMID21411541;PMID20945800;PMID21851727;PMID16846988;PMID19046504;PMID17388058;PMID18622855;PMID27357237;PMID23086602;PMID19656788;PMID20118369;PMID19890556;PMID26111936;PMID24689175;PMID24671753;PMID24258895;PMID24034480;PMID21498756
fomite	3569745	h5n1 subtype	3432660	phasianus colchicus	vertebrates	alphainfluenzavirus	PMID17126960;PMID25475382;PMID26686812;PMID19827273;PMID33343738;PMID31131576;PMID17933264;PMID32226323;PMID17240812;PMID26597631;PMID19912615;PMID19618620;PMID21489646;PMID21041042;PMID20581177;PMID21475439;PMID20815380;PMID32439997;PMID24652313;PMID23292107;PMID22350650;PMID20521681;PMID20015558;PMID20003910;PMID19618621;PMID18801394;PMID18419660;PMID18418464;PMID17135492;PMID16494747;PMID22931910
respiratory tract-respiratory tract	3569745	h5n1 subtype	3432660	phasianus colchicus	vertebrates	alphainfluenzavirus	PMID17126960;PMID16940861;PMID32907981;PMID28282440;PMID23732876;PMID26686812;PMID28277218;PMID26467906;PMID25214882;PMID18243346;PMID19023755;PMID33580045;PMID32435514;PMID20974871;PMID32226323;PMID18581903;PMID17461279;PMID17376383;PMID17121294;PMID22056389;PMID17240812;PMID26597631;PMID32439997;PMID24652313;PMID23292107;PMID22350650;PMID20521681;PMID20015558;PMID20003910;PMID19618621;PMID18801394;PMID18419660;PMID18418464;PMID17135492;PMID16846988;PMID16494747;PMID16704821;PMID10395870;PMID16499158;PMID16753617;PMID24861170;PMID21392312;PMID32666894;PMID29491160;PMID27760917;PMID25183346;PMID24173215;PMID24166961;PMID24149915;PMID23999429;PMID23990570;PMID23954580;PMID23864615;PMID23641061;PMID23527283;PMID22723414;PMID22722205;PMID22396651;PMID22396483;PMID22366820;PMID21123386;PMID19923177;PMID18592748;PMID16409141;PMID27922116;PMID26719265;PMID25210193;PMID23746829;PMID24681124;PMID23925116;PMID22723413;PMID21536880;PMID31668198;PMID29969454;PMID29891217;PMID29047426;PMID28775271;PMID26489862;PMID25862683;PMID25007844;PMID24920791;PMID24725402;PMID24077367;PMID23868877;PMID23794001;PMID23641058;PMID22987727;PMID22294675;PMID22226954;PMID21859950;PMID21565455;PMID20843329;PMID20463150;PMID18366526;PMID18366525;PMID17620910;PMID17257148;PMID16424427;PMID15951584;PMID28062701;PMID19890556;PMID20573226
air (wet)	3569745	h5n1 subtype	3432660	phasianus colchicus	vertebrates	alphainfluenzavirus	PMID24426286;PMID17126960;PMID32907981;PMID28282440;PMID23732876;PMID26686812;PMID18581903;PMID17461279;PMID17376383;PMID17121294;PMID22056389;PMID17240812;PMID26597631;PMID32439997;PMID24652313;PMID23292107;PMID22350650;PMID20521681;PMID20015558;PMID20003910;PMID19618621;PMID18801394;PMID18419660;PMID18418464;PMID17135492;PMID16846988;PMID16494747;PMID16704821;PMID10395870;PMID16499158;PMID24861170;PMID21392312;PMID19656788;PMID24681124;PMID23925116;PMID22723413;PMID21536880;PMID31668198;PMID29969454;PMID29891217;PMID29047426;PMID28775271;PMID26489862;PMID25862683;PMID25007844;PMID24920791;PMID24725402;PMID24077367;PMID23868877;PMID23794001;PMID23641058;PMID22987727;PMID22294675;PMID22226954;PMID21859950;PMID21565455;PMID20843329;PMID20463150;PMID18366526;PMID18366525;PMID17620910;PMID17257148;PMID16424427;PMID15951584;PMID28062701;PMID19890556
skin-to-skin_eye	3569745	h5n1 subtype	3432934	phoenicopterus ruber	vertebrates	alphainfluenzavirus	PMID28931674;PMID25244310;PMID21142955;PMID19535120;PMID19276432;PMID18409745;PMID17250978;PMID17126960;PMID25752867;PMID24819948;PMID24025480;PMID22950607;PMID21632614;PMID17708090;PMID17009673;PMID18258127;PMID29535296;PMID26223637;PMID27486732;PMID19486500;PMID25475382;PMID16940861;PMID32907981;PMID28282440;PMID23732876;PMID26686812;PMID31441018;PMID31218065;PMID29363279;PMID28710829;PMID28206909;PMID28062008;PMID27199961;PMID25625281;PMID24769673;PMID23824818;PMID23486663;PMID22164310;PMID21994462;PMID21392314;PMID19765331;PMID19561900;PMID19318178;PMID18366524;PMID17676981;PMID17124703;PMID16757853;PMID29208104;PMID15877099;PMID15668219;PMID12110265;PMID11739677;PMID25285885;PMID23967241;PMID21921436;PMID20382820;PMID27819952;PMID19765386;PMID18366521;PMID17403862;PMID27718949;PMID10558929;PMID31591662;PMID27122581;PMID27066713;PMID25963535;PMID20170542;PMID18448168;PMID17722229;PMID16981489;PMID15752436;PMID23290389;PMID23036502;PMID22353554;PMID19827273;PMID33343738;PMID31131576;PMID17933264;PMID28941132;PMID16575138;PMID22129374;PMID17219791;PMID18619884;PMID20974871;PMID20594603;PMID19618622;PMID32226323;PMID18581903;PMID17461279;PMID17376383;PMID17121294;PMID22056389;PMID17240812;PMID26597631;PMID19912615;PMID32439997;PMID24652313;PMID23292107;PMID22350650;PMID20521681;PMID20015558;PMID20003910;PMID19618621;PMID21851727;PMID18801394;PMID18419660;PMID18418464;PMID17135492;PMID16494747;PMID16704821;PMID10395870;PMID16499158;PMID21146544;PMID20573226;PMID18543597
fecal-oral	3569745	h5n1 subtype	3432934	phoenicopterus ruber	vertebrates	alphainfluenzavirus	PMID24426286;PMID17126960;PMID19023755;PMID20089659;PMID11739677;PMID32226323;PMID16103179;PMID33008818;PMID23621372;PMID16737105;PMID19912615;PMID19618620;PMID9878612;PMID32439997;PMID24652313;PMID23292107;PMID22350650;PMID20521681;PMID20015558;PMID20003910;PMID19618621;PMID18801394;PMID18419660;PMID18418464;PMID17135492;PMID16846988;PMID16494747;PMID21146544;PMID32928280;PMID10616258;PMID19656788;PMID20118369;PMID26111936;PMID24689175;PMID24671753;PMID24258895;PMID24034480;PMID21498756
food-water	3569745	h5n1 subtype	3432934	phoenicopterus ruber	vertebrates	alphainfluenzavirus	PMID17250978;PMID32625951;PMID20591210;PMID19023755;PMID20089659;PMID28941132;PMID16575138;PMID22129374;PMID17219791;PMID18619884;PMID27309079;PMID16400021;PMID22427819;PMID27019344;PMID29034617;PMID22090101;PMID21411541;PMID20945800;PMID21851727;PMID16846988;PMID19046504;PMID17388058;PMID18622855;PMID27357237;PMID23086602;PMID19656788;PMID20118369;PMID19890556;PMID26111936;PMID24689175;PMID24671753;PMID24258895;PMID24034480;PMID21498756
fomite	3569745	h5n1 subtype	3432934	phoenicopterus ruber	vertebrates	alphainfluenzavirus	PMID17126960;PMID25475382;PMID26686812;PMID19827273;PMID33343738;PMID31131576;PMID17933264;PMID32226323;PMID17240812;PMID26597631;PMID19912615;PMID19618620;PMID21489646;PMID21041042;PMID20581177;PMID21475439;PMID20815380;PMID32439997;PMID24652313;PMID23292107;PMID22350650;PMID20521681;PMID20015558;PMID20003910;PMID19618621;PMID18801394;PMID18419660;PMID18418464;PMID17135492;PMID16494747;PMID22931910
respiratory tract-respiratory tract	3569745	h5n1 subtype	3432934	phoenicopterus ruber	vertebrates	alphainfluenzavirus	PMID17126960;PMID16940861;PMID32907981;PMID28282440;PMID23732876;PMID26686812;PMID28277218;PMID26467906;PMID25214882;PMID18243346;PMID19023755;PMID33580045;PMID32435514;PMID20974871;PMID32226323;PMID18581903;PMID17461279;PMID17376383;PMID17121294;PMID22056389;PMID17240812;PMID26597631;PMID32439997;PMID24652313;PMID23292107;PMID22350650;PMID20521681;PMID20015558;PMID20003910;PMID19618621;PMID18801394;PMID18419660;PMID18418464;PMID17135492;PMID16846988;PMID16494747;PMID16704821;PMID10395870;PMID16499158;PMID16753617;PMID24861170;PMID21392312;PMID32666894;PMID29491160;PMID27760917;PMID25183346;PMID24173215;PMID24166961;PMID24149915;PMID23999429;PMID23990570;PMID23954580;PMID23864615;PMID23641061;PMID23527283;PMID22723414;PMID22722205;PMID22396651;PMID22396483;PMID22366820;PMID21123386;PMID19923177;PMID18592748;PMID16409141;PMID27922116;PMID26719265;PMID25210193;PMID23746829;PMID24681124;PMID23925116;PMID22723413;PMID21536880;PMID31668198;PMID29969454;PMID29891217;PMID29047426;PMID28775271;PMID26489862;PMID25862683;PMID25007844;PMID24920791;PMID24725402;PMID24077367;PMID23868877;PMID23794001;PMID23641058;PMID22987727;PMID22294675;PMID22226954;PMID21859950;PMID21565455;PMID20843329;PMID20463150;PMID18366526;PMID18366525;PMID17620910;PMID17257148;PMID16424427;PMID15951584;PMID28062701;PMID19890556;PMID20573226
air (wet)	3569745	h5n1 subtype	3432934	phoenicopterus ruber	vertebrates	alphainfluenzavirus	PMID24426286;PMID17126960;PMID32907981;PMID28282440;PMID23732876;PMID26686812;PMID18581903;PMID17461279;PMID17376383;PMID17121294;PMID22056389;PMID17240812;PMID26597631;PMID32439997;PMID24652313;PMID23292107;PMID22350650;PMID20521681;PMID20015558;PMID20003910;PMID19618621;PMID18801394;PMID18419660;PMID18418464;PMID17135492;PMID16846988;PMID16494747;PMID16704821;PMID10395870;PMID16499158;PMID24861170;PMID21392312;PMID19656788;PMID24681124;PMID23925116;PMID22723413;PMID21536880;PMID31668198;PMID29969454;PMID29891217;PMID29047426;PMID28775271;PMID26489862;PMID25862683;PMID25007844;PMID24920791;PMID24725402;PMID24077367;PMID23868877;PMID23794001;PMID23641058;PMID22987727;PMID22294675;PMID22226954;PMID21859950;PMID21565455;PMID20843329;PMID20463150;PMID18366526;PMID18366525;PMID17620910;PMID17257148;PMID16424427;PMID15951584;PMID28062701;PMID19890556
skin-to-skin_eye	3569745	h5n1 subtype	3598815	piaya minuta	vertebrates	alphainfluenzavirus	PMID28931674;PMID25244310;PMID21142955;PMID19535120;PMID19276432;PMID18409745;PMID17250978;PMID17126960;PMID25752867;PMID24819948;PMID24025480;PMID22950607;PMID21632614;PMID17708090;PMID17009673;PMID18258127;PMID29535296;PMID26223637;PMID27486732;PMID19486500;PMID25475382;PMID16940861;PMID32907981;PMID28282440;PMID23732876;PMID26686812;PMID31441018;PMID31218065;PMID29363279;PMID28710829;PMID28206909;PMID28062008;PMID27199961;PMID25625281;PMID24769673;PMID23824818;PMID23486663;PMID22164310;PMID21994462;PMID21392314;PMID19765331;PMID19561900;PMID19318178;PMID18366524;PMID17676981;PMID17124703;PMID16757853;PMID29208104;PMID15877099;PMID15668219;PMID12110265;PMID11739677;PMID25285885;PMID23967241;PMID21921436;PMID20382820;PMID27819952;PMID19765386;PMID18366521;PMID17403862;PMID27718949;PMID10558929;PMID31591662;PMID27122581;PMID27066713;PMID25963535;PMID20170542;PMID18448168;PMID17722229;PMID16981489;PMID15752436;PMID23290389;PMID23036502;PMID22353554;PMID19827273;PMID33343738;PMID31131576;PMID17933264;PMID28941132;PMID16575138;PMID22129374;PMID17219791;PMID18619884;PMID20974871;PMID20594603;PMID19618622;PMID32226323;PMID18581903;PMID17461279;PMID17376383;PMID17121294;PMID22056389;PMID17240812;PMID26597631;PMID19912615;PMID32439997;PMID24652313;PMID23292107;PMID22350650;PMID20521681;PMID20015558;PMID20003910;PMID19618621;PMID21851727;PMID18801394;PMID18419660;PMID18418464;PMID17135492;PMID16494747;PMID16704821;PMID10395870;PMID16499158;PMID21146544;PMID20573226;PMID18543597
fecal-oral	3569745	h5n1 subtype	3598815	piaya minuta	vertebrates	alphainfluenzavirus	PMID24426286;PMID17126960;PMID19023755;PMID20089659;PMID11739677;PMID32226323;PMID16103179;PMID33008818;PMID23621372;PMID16737105;PMID19912615;PMID19618620;PMID9878612;PMID32439997;PMID24652313;PMID23292107;PMID22350650;PMID20521681;PMID20015558;PMID20003910;PMID19618621;PMID18801394;PMID18419660;PMID18418464;PMID17135492;PMID16846988;PMID16494747;PMID21146544;PMID32928280;PMID10616258;PMID19656788;PMID20118369;PMID26111936;PMID24689175;PMID24671753;PMID24258895;PMID24034480;PMID21498756
food-water	3569745	h5n1 subtype	3598815	piaya minuta	vertebrates	alphainfluenzavirus	PMID17250978;PMID32625951;PMID20591210;PMID19023755;PMID20089659;PMID28941132;PMID16575138;PMID22129374;PMID17219791;PMID18619884;PMID27309079;PMID16400021;PMID22427819;PMID27019344;PMID29034617;PMID22090101;PMID21411541;PMID20945800;PMID21851727;PMID16846988;PMID19046504;PMID17388058;PMID18622855;PMID27357237;PMID23086602;PMID19656788;PMID20118369;PMID19890556;PMID26111936;PMID24689175;PMID24671753;PMID24258895;PMID24034480;PMID21498756
fomite	3569745	h5n1 subtype	3598815	piaya minuta	vertebrates	alphainfluenzavirus	PMID17126960;PMID25475382;PMID26686812;PMID19827273;PMID33343738;PMID31131576;PMID17933264;PMID32226323;PMID17240812;PMID26597631;PMID19912615;PMID19618620;PMID21489646;PMID21041042;PMID20581177;PMID21475439;PMID20815380;PMID32439997;PMID24652313;PMID23292107;PMID22350650;PMID20521681;PMID20015558;PMID20003910;PMID19618621;PMID18801394;PMID18419660;PMID18418464;PMID17135492;PMID16494747;PMID22931910
respiratory tract-respiratory tract	3569745	h5n1 subtype	3598815	piaya minuta	vertebrates	alphainfluenzavirus	PMID17126960;PMID16940861;PMID32907981;PMID28282440;PMID23732876;PMID26686812;PMID28277218;PMID26467906;PMID25214882;PMID18243346;PMID19023755;PMID33580045;PMID32435514;PMID20974871;PMID32226323;PMID18581903;PMID17461279;PMID17376383;PMID17121294;PMID22056389;PMID17240812;PMID26597631;PMID32439997;PMID24652313;PMID23292107;PMID22350650;PMID20521681;PMID20015558;PMID20003910;PMID19618621;PMID18801394;PMID18419660;PMID18418464;PMID17135492;PMID16846988;PMID16494747;PMID16704821;PMID10395870;PMID16499158;PMID16753617;PMID24861170;PMID21392312;PMID32666894;PMID29491160;PMID27760917;PMID25183346;PMID24173215;PMID24166961;PMID24149915;PMID23999429;PMID23990570;PMID23954580;PMID23864615;PMID23641061;PMID23527283;PMID22723414;PMID22722205;PMID22396651;PMID22396483;PMID22366820;PMID21123386;PMID19923177;PMID18592748;PMID16409141;PMID27922116;PMID26719265;PMID25210193;PMID23746829;PMID24681124;PMID23925116;PMID22723413;PMID21536880;PMID31668198;PMID29969454;PMID29891217;PMID29047426;PMID28775271;PMID26489862;PMID25862683;PMID25007844;PMID24920791;PMID24725402;PMID24077367;PMID23868877;PMID23794001;PMID23641058;PMID22987727;PMID22294675;PMID22226954;PMID21859950;PMID21565455;PMID20843329;PMID20463150;PMID18366526;PMID18366525;PMID17620910;PMID17257148;PMID16424427;PMID15951584;PMID28062701;PMID19890556;PMID20573226
air (wet)	3569745	h5n1 subtype	3598815	piaya minuta	vertebrates	alphainfluenzavirus	PMID24426286;PMID17126960;PMID32907981;PMID28282440;PMID23732876;PMID26686812;PMID18581903;PMID17461279;PMID17376383;PMID17121294;PMID22056389;PMID17240812;PMID26597631;PMID32439997;PMID24652313;PMID23292107;PMID22350650;PMID20521681;PMID20015558;PMID20003910;PMID19618621;PMID18801394;PMID18419660;PMID18418464;PMID17135492;PMID16846988;PMID16494747;PMID16704821;PMID10395870;PMID16499158;PMID24861170;PMID21392312;PMID19656788;PMID24681124;PMID23925116;PMID22723413;PMID21536880;PMID31668198;PMID29969454;PMID29891217;PMID29047426;PMID28775271;PMID26489862;PMID25862683;PMID25007844;PMID24920791;PMID24725402;PMID24077367;PMID23868877;PMID23794001;PMID23641058;PMID22987727;PMID22294675;PMID22226954;PMID21859950;PMID21565455;PMID20843329;PMID20463150;PMID18366526;PMID18366525;PMID17620910;PMID17257148;PMID16424427;PMID15951584;PMID28062701;PMID19890556
fomite	3569745	h5n1 subtype	3451632	pica pica	vertebrates	alphainfluenzavirus	PMID17126960;PMID25475382;PMID26686812;PMID19827273;PMID33343738;PMID31131576;PMID17933264;PMID32226323;PMID17240812;PMID26597631;PMID19912615;PMID19618620;PMID21489646;PMID21041042;PMID20581177;PMID21475439;PMID20815380;PMID32439997;PMID24652313;PMID23292107;PMID22350650;PMID20521681;PMID20015558;PMID20003910;PMID19618621;PMID18801394;PMID18419660;PMID18418464;PMID17135492;PMID16494747;PMID22931910
predation-cannibalism	3569745	h5n1 subtype	3451632	pica pica	vertebrates	alphainfluenzavirus	PMID17250978;PMID32625951;PMID20591210;PMID20594603;PMID19618622;PMID27309079;PMID16400021;PMID22427819;PMID27019344;PMID21851727;PMID19046504;PMID18622855;PMID27357237;PMID23086602
fecal-oral	3569745	h5n1 subtype	3799555	podiceps cristatus	vertebrates	alphainfluenzavirus	PMID24426286;PMID17126960;PMID19023755;PMID20089659;PMID11739677;PMID32226323;PMID16103179;PMID33008818;PMID23621372;PMID16737105;PMID19912615;PMID19618620;PMID9878612;PMID32439997;PMID24652313;PMID23292107;PMID22350650;PMID20521681;PMID20015558;PMID20003910;PMID19618621;PMID18801394;PMID18419660;PMID18418464;PMID17135492;PMID16846988;PMID16494747;PMID21146544;PMID32928280;PMID10616258;PMID19656788;PMID20118369;PMID26111936;PMID24689175;PMID24671753;PMID24258895;PMID24034480;PMID21498756
food-water	3569745	h5n1 subtype	3799555	podiceps cristatus	vertebrates	alphainfluenzavirus	PMID17250978;PMID32625951;PMID20591210;PMID19023755;PMID20089659;PMID28941132;PMID16575138;PMID22129374;PMID17219791;PMID18619884;PMID27309079;PMID16400021;PMID22427819;PMID27019344;PMID29034617;PMID22090101;PMID21411541;PMID20945800;PMID21851727;PMID16846988;PMID19046504;PMID17388058;PMID18622855;PMID27357237;PMID23086602;PMID19656788;PMID20118369;PMID19890556;PMID26111936;PMID24689175;PMID24671753;PMID24258895;PMID24034480;PMID21498756
fomite	3569745	h5n1 subtype	3799555	podiceps cristatus	vertebrates	alphainfluenzavirus	PMID17126960;PMID25475382;PMID26686812;PMID19827273;PMID33343738;PMID31131576;PMID17933264;PMID32226323;PMID17240812;PMID26597631;PMID19912615;PMID19618620;PMID21489646;PMID21041042;PMID20581177;PMID21475439;PMID20815380;PMID32439997;PMID24652313;PMID23292107;PMID22350650;PMID20521681;PMID20015558;PMID20003910;PMID19618621;PMID18801394;PMID18419660;PMID18418464;PMID17135492;PMID16494747;PMID22931910
fomite	3569745	h5n1 subtype	3708288	pycnonotus melanicterus	vertebrates	alphainfluenzavirus	PMID17126960;PMID25475382;PMID26686812;PMID19827273;PMID33343738;PMID31131576;PMID17933264;PMID32226323;PMID17240812;PMID26597631;PMID19912615;PMID19618620;PMID21489646;PMID21041042;PMID20581177;PMID21475439;PMID20815380;PMID32439997;PMID24652313;PMID23292107;PMID22350650;PMID20521681;PMID20015558;PMID20003910;PMID19618621;PMID18801394;PMID18419660;PMID18418464;PMID17135492;PMID16494747;PMID22931910
fomite	3569745	h5n1 subtype	3658975	quelea quelea	vertebrates	alphainfluenzavirus	PMID17126960;PMID25475382;PMID26686812;PMID19827273;PMID33343738;PMID31131576;PMID17933264;PMID32226323;PMID17240812;PMID26597631;PMID19912615;PMID19618620;PMID21489646;PMID21041042;PMID20581177;PMID21475439;PMID20815380;PMID32439997;PMID24652313;PMID23292107;PMID22350650;PMID20521681;PMID20015558;PMID20003910;PMID19618621;PMID18801394;PMID18419660;PMID18418464;PMID17135492;PMID16494747;PMID22931910
fomite	3569745	h5n1 subtype	3698605	saxicola torquata	vertebrates	alphainfluenzavirus	PMID17126960;PMID25475382;PMID26686812;PMID19827273;PMID33343738;PMID31131576;PMID17933264;PMID32226323;PMID17240812;PMID26597631;PMID19912615;PMID19618620;PMID21489646;PMID21041042;PMID20581177;PMID21475439;PMID20815380;PMID32439997;PMID24652313;PMID23292107;PMID22350650;PMID20521681;PMID20015558;PMID20003910;PMID19618621;PMID18801394;PMID18419660;PMID18418464;PMID17135492;PMID16494747;PMID22931910
fecal-oral	3569745	h5n1 subtype	3579435	sterna hirundo	vertebrates	alphainfluenzavirus	PMID24426286;PMID17126960;PMID19023755;PMID20089659;PMID11739677;PMID32226323;PMID16103179;PMID33008818;PMID23621372;PMID16737105;PMID19912615;PMID19618620;PMID9878612;PMID32439997;PMID24652313;PMID23292107;PMID22350650;PMID20521681;PMID20015558;PMID20003910;PMID19618621;PMID18801394;PMID18419660;PMID18418464;PMID17135492;PMID16846988;PMID16494747;PMID21146544;PMID32928280;PMID10616258;PMID19656788;PMID20118369;PMID26111936;PMID24689175;PMID24671753;PMID24258895;PMID24034480;PMID21498756
food-water	3569745	h5n1 subtype	3579435	sterna hirundo	vertebrates	alphainfluenzavirus	PMID17250978;PMID32625951;PMID20591210;PMID19023755;PMID20089659;PMID28941132;PMID16575138;PMID22129374;PMID17219791;PMID18619884;PMID27309079;PMID16400021;PMID22427819;PMID27019344;PMID29034617;PMID22090101;PMID21411541;PMID20945800;PMID21851727;PMID16846988;PMID19046504;PMID17388058;PMID18622855;PMID27357237;PMID23086602;PMID19656788;PMID20118369;PMID19890556;PMID26111936;PMID24689175;PMID24671753;PMID24258895;PMID24034480;PMID21498756
fomite	3569745	h5n1 subtype	3579435	sterna hirundo	vertebrates	alphainfluenzavirus	PMID17126960;PMID25475382;PMID26686812;PMID19827273;PMID33343738;PMID31131576;PMID17933264;PMID32226323;PMID17240812;PMID26597631;PMID19912615;PMID19618620;PMID21489646;PMID21041042;PMID20581177;PMID21475439;PMID20815380;PMID32439997;PMID24652313;PMID23292107;PMID22350650;PMID20521681;PMID20015558;PMID20003910;PMID19618621;PMID18801394;PMID18419660;PMID18418464;PMID17135492;PMID16494747;PMID22931910
fomite	3569745	h5n1 subtype	3591699	streptopelia chinensis	vertebrates	alphainfluenzavirus	PMID17126960;PMID25475382;PMID26686812;PMID19827273;PMID33343738;PMID31131576;PMID17933264;PMID32226323;PMID17240812;PMID26597631;PMID19912615;PMID19618620;PMID21489646;PMID21041042;PMID20581177;PMID21475439;PMID20815380;PMID32439997;PMID24652313;PMID23292107;PMID22350650;PMID20521681;PMID20015558;PMID20003910;PMID19618621;PMID18801394;PMID18419660;PMID18418464;PMID17135492;PMID16494747;PMID22931910
predation-cannibalism	3569745	h5n1 subtype	3591699	streptopelia chinensis	vertebrates	alphainfluenzavirus	PMID17250978;PMID32625951;PMID20591210;PMID20594603;PMID19618622;PMID27309079;PMID16400021;PMID22427819;PMID27019344;PMID21851727;PMID19046504;PMID18622855;PMID27357237;PMID23086602
skin-to-skin_eye	3569745	h5n1 subtype	3432212	struthio camelus	vertebrates	alphainfluenzavirus	PMID28931674;PMID25244310;PMID21142955;PMID19535120;PMID19276432;PMID18409745;PMID17250978;PMID17126960;PMID25752867;PMID24819948;PMID24025480;PMID22950607;PMID21632614;PMID17708090;PMID17009673;PMID18258127;PMID29535296;PMID26223637;PMID27486732;PMID19486500;PMID25475382;PMID16940861;PMID32907981;PMID28282440;PMID23732876;PMID26686812;PMID31441018;PMID31218065;PMID29363279;PMID28710829;PMID28206909;PMID28062008;PMID27199961;PMID25625281;PMID24769673;PMID23824818;PMID23486663;PMID22164310;PMID21994462;PMID21392314;PMID19765331;PMID19561900;PMID19318178;PMID18366524;PMID17676981;PMID17124703;PMID16757853;PMID29208104;PMID15877099;PMID15668219;PMID12110265;PMID11739677;PMID25285885;PMID23967241;PMID21921436;PMID20382820;PMID27819952;PMID19765386;PMID18366521;PMID17403862;PMID27718949;PMID10558929;PMID31591662;PMID27122581;PMID27066713;PMID25963535;PMID20170542;PMID18448168;PMID17722229;PMID16981489;PMID15752436;PMID23290389;PMID23036502;PMID22353554;PMID19827273;PMID33343738;PMID31131576;PMID17933264;PMID28941132;PMID16575138;PMID22129374;PMID17219791;PMID18619884;PMID20974871;PMID20594603;PMID19618622;PMID32226323;PMID18581903;PMID17461279;PMID17376383;PMID17121294;PMID22056389;PMID17240812;PMID26597631;PMID19912615;PMID32439997;PMID24652313;PMID23292107;PMID22350650;PMID20521681;PMID20015558;PMID20003910;PMID19618621;PMID21851727;PMID18801394;PMID18419660;PMID18418464;PMID17135492;PMID16494747;PMID16704821;PMID10395870;PMID16499158;PMID21146544;PMID20573226;PMID18543597
fecal-oral	3569745	h5n1 subtype	3432212	struthio camelus	vertebrates	alphainfluenzavirus	PMID24426286;PMID17126960;PMID19023755;PMID20089659;PMID11739677;PMID32226323;PMID16103179;PMID33008818;PMID23621372;PMID16737105;PMID19912615;PMID19618620;PMID9878612;PMID32439997;PMID24652313;PMID23292107;PMID22350650;PMID20521681;PMID20015558;PMID20003910;PMID19618621;PMID18801394;PMID18419660;PMID18418464;PMID17135492;PMID16846988;PMID16494747;PMID21146544;PMID32928280;PMID10616258;PMID19656788;PMID20118369;PMID26111936;PMID24689175;PMID24671753;PMID24258895;PMID24034480;PMID21498756
food-water	3569745	h5n1 subtype	3432212	struthio camelus	vertebrates	alphainfluenzavirus	PMID17250978;PMID32625951;PMID20591210;PMID19023755;PMID20089659;PMID28941132;PMID16575138;PMID22129374;PMID17219791;PMID18619884;PMID27309079;PMID16400021;PMID22427819;PMID27019344;PMID29034617;PMID22090101;PMID21411541;PMID20945800;PMID21851727;PMID16846988;PMID19046504;PMID17388058;PMID18622855;PMID27357237;PMID23086602;PMID19656788;PMID20118369;PMID19890556;PMID26111936;PMID24689175;PMID24671753;PMID24258895;PMID24034480;PMID21498756
fomite	3569745	h5n1 subtype	3432212	struthio camelus	vertebrates	alphainfluenzavirus	PMID17126960;PMID25475382;PMID26686812;PMID19827273;PMID33343738;PMID31131576;PMID17933264;PMID32226323;PMID17240812;PMID26597631;PMID19912615;PMID19618620;PMID21489646;PMID21041042;PMID20581177;PMID21475439;PMID20815380;PMID32439997;PMID24652313;PMID23292107;PMID22350650;PMID20521681;PMID20015558;PMID20003910;PMID19618621;PMID18801394;PMID18419660;PMID18418464;PMID17135492;PMID16494747;PMID22931910
respiratory tract-respiratory tract	3569745	h5n1 subtype	3432212	struthio camelus	vertebrates	alphainfluenzavirus	PMID17126960;PMID16940861;PMID32907981;PMID28282440;PMID23732876;PMID26686812;PMID28277218;PMID26467906;PMID25214882;PMID18243346;PMID19023755;PMID33580045;PMID32435514;PMID20974871;PMID32226323;PMID18581903;PMID17461279;PMID17376383;PMID17121294;PMID22056389;PMID17240812;PMID26597631;PMID32439997;PMID24652313;PMID23292107;PMID22350650;PMID20521681;PMID20015558;PMID20003910;PMID19618621;PMID18801394;PMID18419660;PMID18418464;PMID17135492;PMID16846988;PMID16494747;PMID16704821;PMID10395870;PMID16499158;PMID16753617;PMID24861170;PMID21392312;PMID32666894;PMID29491160;PMID27760917;PMID25183346;PMID24173215;PMID24166961;PMID24149915;PMID23999429;PMID23990570;PMID23954580;PMID23864615;PMID23641061;PMID23527283;PMID22723414;PMID22722205;PMID22396651;PMID22396483;PMID22366820;PMID21123386;PMID19923177;PMID18592748;PMID16409141;PMID27922116;PMID26719265;PMID25210193;PMID23746829;PMID24681124;PMID23925116;PMID22723413;PMID21536880;PMID31668198;PMID29969454;PMID29891217;PMID29047426;PMID28775271;PMID26489862;PMID25862683;PMID25007844;PMID24920791;PMID24725402;PMID24077367;PMID23868877;PMID23794001;PMID23641058;PMID22987727;PMID22294675;PMID22226954;PMID21859950;PMID21565455;PMID20843329;PMID20463150;PMID18366526;PMID18366525;PMID17620910;PMID17257148;PMID16424427;PMID15951584;PMID28062701;PMID19890556;PMID20573226
air (wet)	3569745	h5n1 subtype	3432212	struthio camelus	vertebrates	alphainfluenzavirus	PMID24426286;PMID17126960;PMID32907981;PMID28282440;PMID23732876;PMID26686812;PMID18581903;PMID17461279;PMID17376383;PMID17121294;PMID22056389;PMID17240812;PMID26597631;PMID32439997;PMID24652313;PMID23292107;PMID22350650;PMID20521681;PMID20015558;PMID20003910;PMID19618621;PMID18801394;PMID18419660;PMID18418464;PMID17135492;PMID16846988;PMID16494747;PMID16704821;PMID10395870;PMID16499158;PMID24861170;PMID21392312;PMID19656788;PMID24681124;PMID23925116;PMID22723413;PMID21536880;PMID31668198;PMID29969454;PMID29891217;PMID29047426;PMID28775271;PMID26489862;PMID25862683;PMID25007844;PMID24920791;PMID24725402;PMID24077367;PMID23868877;PMID23794001;PMID23641058;PMID22987727;PMID22294675;PMID22226954;PMID21859950;PMID21565455;PMID20843329;PMID20463150;PMID18366526;PMID18366525;PMID17620910;PMID17257148;PMID16424427;PMID15951584;PMID28062701;PMID19890556
air (dry)	3569745	h5n1 subtype	3432212	struthio camelus	vertebrates	alphainfluenzavirus	PMID24426286;PMID17126960;PMID32907981;PMID28282440;PMID23732876;PMID26686812;PMID18581903;PMID17461279;PMID17376383;PMID17121294;PMID22056389;PMID17240812;PMID26597631;PMID19912615;PMID32439997;PMID24652313;PMID23292107;PMID22350650;PMID20521681;PMID20015558;PMID20003910;PMID19618621;PMID18801394;PMID18419660;PMID18418464;PMID17135492;PMID16846988;PMID16494747;PMID16704821;PMID10395870;PMID16499158;PMID24861170;PMID21392312;PMID24681124;PMID23925116;PMID22723413;PMID21536880;PMID31668198;PMID29969454;PMID29891217;PMID29047426;PMID28775271;PMID26489862;PMID25862683;PMID25007844;PMID24920791;PMID24725402;PMID24077367;PMID23868877;PMID23794001;PMID23641058;PMID22987727;PMID22294675;PMID22226954;PMID21859950;PMID21565455;PMID20843329;PMID20463150;PMID18366526;PMID18366525;PMID17620910;PMID17257148;PMID16424427;PMID15951584;PMID28062701;PMID19890556
skin-to-skin_eye	3569745	h5n1 subtype	3894670	sturnus contra	vertebrates	alphainfluenzavirus	PMID28931674;PMID25244310;PMID21142955;PMID19535120;PMID19276432;PMID18409745;PMID17250978;PMID17126960;PMID25752867;PMID24819948;PMID24025480;PMID22950607;PMID21632614;PMID17708090;PMID17009673;PMID18258127;PMID29535296;PMID26223637;PMID27486732;PMID19486500;PMID25475382;PMID16940861;PMID32907981;PMID28282440;PMID23732876;PMID26686812;PMID31441018;PMID31218065;PMID29363279;PMID28710829;PMID28206909;PMID28062008;PMID27199961;PMID25625281;PMID24769673;PMID23824818;PMID23486663;PMID22164310;PMID21994462;PMID21392314;PMID19765331;PMID19561900;PMID19318178;PMID18366524;PMID17676981;PMID17124703;PMID16757853;PMID29208104;PMID15877099;PMID15668219;PMID12110265;PMID11739677;PMID25285885;PMID23967241;PMID21921436;PMID20382820;PMID27819952;PMID19765386;PMID18366521;PMID17403862;PMID27718949;PMID10558929;PMID31591662;PMID27122581;PMID27066713;PMID25963535;PMID20170542;PMID18448168;PMID17722229;PMID16981489;PMID15752436;PMID23290389;PMID23036502;PMID22353554;PMID19827273;PMID33343738;PMID31131576;PMID17933264;PMID28941132;PMID16575138;PMID22129374;PMID17219791;PMID18619884;PMID20974871;PMID20594603;PMID19618622;PMID32226323;PMID18581903;PMID17461279;PMID17376383;PMID17121294;PMID22056389;PMID17240812;PMID26597631;PMID19912615;PMID32439997;PMID24652313;PMID23292107;PMID22350650;PMID20521681;PMID20015558;PMID20003910;PMID19618621;PMID21851727;PMID18801394;PMID18419660;PMID18418464;PMID17135492;PMID16494747;PMID16704821;PMID10395870;PMID16499158;PMID21146544;PMID20573226;PMID18543597
fomite	3569745	h5n1 subtype	3894670	sturnus contra	vertebrates	alphainfluenzavirus	PMID17126960;PMID25475382;PMID26686812;PMID19827273;PMID33343738;PMID31131576;PMID17933264;PMID32226323;PMID17240812;PMID26597631;PMID19912615;PMID19618620;PMID21489646;PMID21041042;PMID20581177;PMID21475439;PMID20815380;PMID32439997;PMID24652313;PMID23292107;PMID22350650;PMID20521681;PMID20015558;PMID20003910;PMID19618621;PMID18801394;PMID18419660;PMID18418464;PMID17135492;PMID16494747;PMID22931910
saliva	3569745	h5n1 subtype	3894670	sturnus contra	vertebrates	alphainfluenzavirus	PMID33114239
respiratory tract-respiratory tract	3569745	h5n1 subtype	3894670	sturnus contra	vertebrates	alphainfluenzavirus	PMID17126960;PMID16940861;PMID32907981;PMID28282440;PMID23732876;PMID26686812;PMID28277218;PMID26467906;PMID25214882;PMID18243346;PMID19023755;PMID33580045;PMID32435514;PMID20974871;PMID32226323;PMID18581903;PMID17461279;PMID17376383;PMID17121294;PMID22056389;PMID17240812;PMID26597631;PMID32439997;PMID24652313;PMID23292107;PMID22350650;PMID20521681;PMID20015558;PMID20003910;PMID19618621;PMID18801394;PMID18419660;PMID18418464;PMID17135492;PMID16846988;PMID16494747;PMID16704821;PMID10395870;PMID16499158;PMID16753617;PMID24861170;PMID21392312;PMID32666894;PMID29491160;PMID27760917;PMID25183346;PMID24173215;PMID24166961;PMID24149915;PMID23999429;PMID23990570;PMID23954580;PMID23864615;PMID23641061;PMID23527283;PMID22723414;PMID22722205;PMID22396651;PMID22396483;PMID22366820;PMID21123386;PMID19923177;PMID18592748;PMID16409141;PMID27922116;PMID26719265;PMID25210193;PMID23746829;PMID24681124;PMID23925116;PMID22723413;PMID21536880;PMID31668198;PMID29969454;PMID29891217;PMID29047426;PMID28775271;PMID26489862;PMID25862683;PMID25007844;PMID24920791;PMID24725402;PMID24077367;PMID23868877;PMID23794001;PMID23641058;PMID22987727;PMID22294675;PMID22226954;PMID21859950;PMID21565455;PMID20843329;PMID20463150;PMID18366526;PMID18366525;PMID17620910;PMID17257148;PMID16424427;PMID15951584;PMID28062701;PMID19890556;PMID20573226
skin-to-skin_eye	3569745	h5n1 subtype	3894675	sturnus sericeus	vertebrates	alphainfluenzavirus	PMID28931674;PMID25244310;PMID21142955;PMID19535120;PMID19276432;PMID18409745;PMID17250978;PMID17126960;PMID25752867;PMID24819948;PMID24025480;PMID22950607;PMID21632614;PMID17708090;PMID17009673;PMID18258127;PMID29535296;PMID26223637;PMID27486732;PMID19486500;PMID25475382;PMID16940861;PMID32907981;PMID28282440;PMID23732876;PMID26686812;PMID31441018;PMID31218065;PMID29363279;PMID28710829;PMID28206909;PMID28062008;PMID27199961;PMID25625281;PMID24769673;PMID23824818;PMID23486663;PMID22164310;PMID21994462;PMID21392314;PMID19765331;PMID19561900;PMID19318178;PMID18366524;PMID17676981;PMID17124703;PMID16757853;PMID29208104;PMID15877099;PMID15668219;PMID12110265;PMID11739677;PMID25285885;PMID23967241;PMID21921436;PMID20382820;PMID27819952;PMID19765386;PMID18366521;PMID17403862;PMID27718949;PMID10558929;PMID31591662;PMID27122581;PMID27066713;PMID25963535;PMID20170542;PMID18448168;PMID17722229;PMID16981489;PMID15752436;PMID23290389;PMID23036502;PMID22353554;PMID19827273;PMID33343738;PMID31131576;PMID17933264;PMID28941132;PMID16575138;PMID22129374;PMID17219791;PMID18619884;PMID20974871;PMID20594603;PMID19618622;PMID32226323;PMID18581903;PMID17461279;PMID17376383;PMID17121294;PMID22056389;PMID17240812;PMID26597631;PMID19912615;PMID32439997;PMID24652313;PMID23292107;PMID22350650;PMID20521681;PMID20015558;PMID20003910;PMID19618621;PMID21851727;PMID18801394;PMID18419660;PMID18418464;PMID17135492;PMID16494747;PMID16704821;PMID10395870;PMID16499158;PMID21146544;PMID20573226;PMID18543597
fomite	3569745	h5n1 subtype	3894675	sturnus sericeus	vertebrates	alphainfluenzavirus	PMID17126960;PMID25475382;PMID26686812;PMID19827273;PMID33343738;PMID31131576;PMID17933264;PMID32226323;PMID17240812;PMID26597631;PMID19912615;PMID19618620;PMID21489646;PMID21041042;PMID20581177;PMID21475439;PMID20815380;PMID32439997;PMID24652313;PMID23292107;PMID22350650;PMID20521681;PMID20015558;PMID20003910;PMID19618621;PMID18801394;PMID18419660;PMID18418464;PMID17135492;PMID16494747;PMID22931910
saliva	3569745	h5n1 subtype	3894675	sturnus sericeus	vertebrates	alphainfluenzavirus	PMID33114239
respiratory tract-respiratory tract	3569745	h5n1 subtype	3894675	sturnus sericeus	vertebrates	alphainfluenzavirus	PMID17126960;PMID16940861;PMID32907981;PMID28282440;PMID23732876;PMID26686812;PMID28277218;PMID26467906;PMID25214882;PMID18243346;PMID19023755;PMID33580045;PMID32435514;PMID20974871;PMID32226323;PMID18581903;PMID17461279;PMID17376383;PMID17121294;PMID22056389;PMID17240812;PMID26597631;PMID32439997;PMID24652313;PMID23292107;PMID22350650;PMID20521681;PMID20015558;PMID20003910;PMID19618621;PMID18801394;PMID18419660;PMID18418464;PMID17135492;PMID16846988;PMID16494747;PMID16704821;PMID10395870;PMID16499158;PMID16753617;PMID24861170;PMID21392312;PMID32666894;PMID29491160;PMID27760917;PMID25183346;PMID24173215;PMID24166961;PMID24149915;PMID23999429;PMID23990570;PMID23954580;PMID23864615;PMID23641061;PMID23527283;PMID22723414;PMID22722205;PMID22396651;PMID22396483;PMID22366820;PMID21123386;PMID19923177;PMID18592748;PMID16409141;PMID27922116;PMID26719265;PMID25210193;PMID23746829;PMID24681124;PMID23925116;PMID22723413;PMID21536880;PMID31668198;PMID29969454;PMID29891217;PMID29047426;PMID28775271;PMID26489862;PMID25862683;PMID25007844;PMID24920791;PMID24725402;PMID24077367;PMID23868877;PMID23794001;PMID23641058;PMID22987727;PMID22294675;PMID22226954;PMID21859950;PMID21565455;PMID20843329;PMID20463150;PMID18366526;PMID18366525;PMID17620910;PMID17257148;PMID16424427;PMID15951584;PMID28062701;PMID19890556;PMID20573226
skin-to-skin_eye	3569745	h5n1 subtype	3432853	sturnus vulgaris	vertebrates	alphainfluenzavirus	PMID28931674;PMID25244310;PMID21142955;PMID19535120;PMID19276432;PMID18409745;PMID17250978;PMID17126960;PMID25752867;PMID24819948;PMID24025480;PMID22950607;PMID21632614;PMID17708090;PMID17009673;PMID18258127;PMID29535296;PMID26223637;PMID27486732;PMID19486500;PMID25475382;PMID16940861;PMID32907981;PMID28282440;PMID23732876;PMID26686812;PMID31441018;PMID31218065;PMID29363279;PMID28710829;PMID28206909;PMID28062008;PMID27199961;PMID25625281;PMID24769673;PMID23824818;PMID23486663;PMID22164310;PMID21994462;PMID21392314;PMID19765331;PMID19561900;PMID19318178;PMID18366524;PMID17676981;PMID17124703;PMID16757853;PMID29208104;PMID15877099;PMID15668219;PMID12110265;PMID11739677;PMID25285885;PMID23967241;PMID21921436;PMID20382820;PMID27819952;PMID19765386;PMID18366521;PMID17403862;PMID27718949;PMID10558929;PMID31591662;PMID27122581;PMID27066713;PMID25963535;PMID20170542;PMID18448168;PMID17722229;PMID16981489;PMID15752436;PMID23290389;PMID23036502;PMID22353554;PMID19827273;PMID33343738;PMID31131576;PMID17933264;PMID28941132;PMID16575138;PMID22129374;PMID17219791;PMID18619884;PMID20974871;PMID20594603;PMID19618622;PMID32226323;PMID18581903;PMID17461279;PMID17376383;PMID17121294;PMID22056389;PMID17240812;PMID26597631;PMID19912615;PMID32439997;PMID24652313;PMID23292107;PMID22350650;PMID20521681;PMID20015558;PMID20003910;PMID19618621;PMID21851727;PMID18801394;PMID18419660;PMID18418464;PMID17135492;PMID16494747;PMID16704821;PMID10395870;PMID16499158;PMID21146544;PMID20573226;PMID18543597
fomite	3569745	h5n1 subtype	3432853	sturnus vulgaris	vertebrates	alphainfluenzavirus	PMID17126960;PMID25475382;PMID26686812;PMID19827273;PMID33343738;PMID31131576;PMID17933264;PMID32226323;PMID17240812;PMID26597631;PMID19912615;PMID19618620;PMID21489646;PMID21041042;PMID20581177;PMID21475439;PMID20815380;PMID32439997;PMID24652313;PMID23292107;PMID22350650;PMID20521681;PMID20015558;PMID20003910;PMID19618621;PMID18801394;PMID18419660;PMID18418464;PMID17135492;PMID16494747;PMID22931910
saliva	3569745	h5n1 subtype	3432853	sturnus vulgaris	vertebrates	alphainfluenzavirus	PMID33114239
respiratory tract-respiratory tract	3569745	h5n1 subtype	3432853	sturnus vulgaris	vertebrates	alphainfluenzavirus	PMID17126960;PMID16940861;PMID32907981;PMID28282440;PMID23732876;PMID26686812;PMID28277218;PMID26467906;PMID25214882;PMID18243346;PMID19023755;PMID33580045;PMID32435514;PMID20974871;PMID32226323;PMID18581903;PMID17461279;PMID17376383;PMID17121294;PMID22056389;PMID17240812;PMID26597631;PMID32439997;PMID24652313;PMID23292107;PMID22350650;PMID20521681;PMID20015558;PMID20003910;PMID19618621;PMID18801394;PMID18419660;PMID18418464;PMID17135492;PMID16846988;PMID16494747;PMID16704821;PMID10395870;PMID16499158;PMID16753617;PMID24861170;PMID21392312;PMID32666894;PMID29491160;PMID27760917;PMID25183346;PMID24173215;PMID24166961;PMID24149915;PMID23999429;PMID23990570;PMID23954580;PMID23864615;PMID23641061;PMID23527283;PMID22723414;PMID22722205;PMID22396651;PMID22396483;PMID22366820;PMID21123386;PMID19923177;PMID18592748;PMID16409141;PMID27922116;PMID26719265;PMID25210193;PMID23746829;PMID24681124;PMID23925116;PMID22723413;PMID21536880;PMID31668198;PMID29969454;PMID29891217;PMID29047426;PMID28775271;PMID26489862;PMID25862683;PMID25007844;PMID24920791;PMID24725402;PMID24077367;PMID23868877;PMID23794001;PMID23641058;PMID22987727;PMID22294675;PMID22226954;PMID21859950;PMID21565455;PMID20843329;PMID20463150;PMID18366526;PMID18366525;PMID17620910;PMID17257148;PMID16424427;PMID15951584;PMID28062701;PMID19890556;PMID20573226
fomite	3569745	h5n1 subtype	3474352	sylvia atricapilla	vertebrates	alphainfluenzavirus	PMID17126960;PMID25475382;PMID26686812;PMID19827273;PMID33343738;PMID31131576;PMID17933264;PMID32226323;PMID17240812;PMID26597631;PMID19912615;PMID19618620;PMID21489646;PMID21041042;PMID20581177;PMID21475439;PMID20815380;PMID32439997;PMID24652313;PMID23292107;PMID22350650;PMID20521681;PMID20015558;PMID20003910;PMID19618621;PMID18801394;PMID18419660;PMID18418464;PMID17135492;PMID16494747;PMID22931910
fecal-oral	3569745	h5n1 subtype	3469844	tadorna ferruginea	vertebrates	alphainfluenzavirus	PMID24426286;PMID17126960;PMID19023755;PMID20089659;PMID11739677;PMID32226323;PMID16103179;PMID33008818;PMID23621372;PMID16737105;PMID19912615;PMID19618620;PMID9878612;PMID32439997;PMID24652313;PMID23292107;PMID22350650;PMID20521681;PMID20015558;PMID20003910;PMID19618621;PMID18801394;PMID18419660;PMID18418464;PMID17135492;PMID16846988;PMID16494747;PMID21146544;PMID32928280;PMID10616258;PMID19656788;PMID20118369;PMID26111936;PMID24689175;PMID24671753;PMID24258895;PMID24034480;PMID21498756
food-water	3569745	h5n1 subtype	3469844	tadorna ferruginea	vertebrates	alphainfluenzavirus	PMID17250978;PMID32625951;PMID20591210;PMID19023755;PMID20089659;PMID28941132;PMID16575138;PMID22129374;PMID17219791;PMID18619884;PMID27309079;PMID16400021;PMID22427819;PMID27019344;PMID29034617;PMID22090101;PMID21411541;PMID20945800;PMID21851727;PMID16846988;PMID19046504;PMID17388058;PMID18622855;PMID27357237;PMID23086602;PMID19656788;PMID20118369;PMID19890556;PMID26111936;PMID24689175;PMID24671753;PMID24258895;PMID24034480;PMID21498756
fomite	3569745	h5n1 subtype	3469844	tadorna ferruginea	vertebrates	alphainfluenzavirus	PMID17126960;PMID25475382;PMID26686812;PMID19827273;PMID33343738;PMID31131576;PMID17933264;PMID32226323;PMID17240812;PMID26597631;PMID19912615;PMID19618620;PMID21489646;PMID21041042;PMID20581177;PMID21475439;PMID20815380;PMID32439997;PMID24652313;PMID23292107;PMID22350650;PMID20521681;PMID20015558;PMID20003910;PMID19618621;PMID18801394;PMID18419660;PMID18418464;PMID17135492;PMID16494747;PMID22931910
fecal-oral	3569745	h5n1 subtype	3521961	tadorna tadorna	vertebrates	alphainfluenzavirus	PMID24426286;PMID17126960;PMID19023755;PMID20089659;PMID11739677;PMID32226323;PMID16103179;PMID33008818;PMID23621372;PMID16737105;PMID19912615;PMID19618620;PMID9878612;PMID32439997;PMID24652313;PMID23292107;PMID22350650;PMID20521681;PMID20015558;PMID20003910;PMID19618621;PMID18801394;PMID18419660;PMID18418464;PMID17135492;PMID16846988;PMID16494747;PMID21146544;PMID32928280;PMID10616258;PMID19656788;PMID20118369;PMID26111936;PMID24689175;PMID24671753;PMID24258895;PMID24034480;PMID21498756
food-water	3569745	h5n1 subtype	3521961	tadorna tadorna	vertebrates	alphainfluenzavirus	PMID17250978;PMID32625951;PMID20591210;PMID19023755;PMID20089659;PMID28941132;PMID16575138;PMID22129374;PMID17219791;PMID18619884;PMID27309079;PMID16400021;PMID22427819;PMID27019344;PMID29034617;PMID22090101;PMID21411541;PMID20945800;PMID21851727;PMID16846988;PMID19046504;PMID17388058;PMID18622855;PMID27357237;PMID23086602;PMID19656788;PMID20118369;PMID19890556;PMID26111936;PMID24689175;PMID24671753;PMID24258895;PMID24034480;PMID21498756
fomite	3569745	h5n1 subtype	3521961	tadorna tadorna	vertebrates	alphainfluenzavirus	PMID17126960;PMID25475382;PMID26686812;PMID19827273;PMID33343738;PMID31131576;PMID17933264;PMID32226323;PMID17240812;PMID26597631;PMID19912615;PMID19618620;PMID21489646;PMID21041042;PMID20581177;PMID21475439;PMID20815380;PMID32439997;PMID24652313;PMID23292107;PMID22350650;PMID20521681;PMID20015558;PMID20003910;PMID19618621;PMID18801394;PMID18419660;PMID18418464;PMID17135492;PMID16494747;PMID22931910
fomite	3569745	h5n1 subtype	3494666	taeniopygia guttata	vertebrates	alphainfluenzavirus	PMID17126960;PMID25475382;PMID26686812;PMID19827273;PMID33343738;PMID31131576;PMID17933264;PMID32226323;PMID17240812;PMID26597631;PMID19912615;PMID19618620;PMID21489646;PMID21041042;PMID20581177;PMID21475439;PMID20815380;PMID32439997;PMID24652313;PMID23292107;PMID22350650;PMID20521681;PMID20015558;PMID20003910;PMID19618621;PMID18801394;PMID18419660;PMID18418464;PMID17135492;PMID16494747;PMID22931910
skin-to-skin_eye	3569745	h5n1 subtype	3453806	turdus pallidus	vertebrates	alphainfluenzavirus	PMID28931674;PMID25244310;PMID21142955;PMID19535120;PMID19276432;PMID18409745;PMID17250978;PMID17126960;PMID25752867;PMID24819948;PMID24025480;PMID22950607;PMID21632614;PMID17708090;PMID17009673;PMID18258127;PMID29535296;PMID26223637;PMID27486732;PMID19486500;PMID25475382;PMID16940861;PMID32907981;PMID28282440;PMID23732876;PMID26686812;PMID31441018;PMID31218065;PMID29363279;PMID28710829;PMID28206909;PMID28062008;PMID27199961;PMID25625281;PMID24769673;PMID23824818;PMID23486663;PMID22164310;PMID21994462;PMID21392314;PMID19765331;PMID19561900;PMID19318178;PMID18366524;PMID17676981;PMID17124703;PMID16757853;PMID29208104;PMID15877099;PMID15668219;PMID12110265;PMID11739677;PMID25285885;PMID23967241;PMID21921436;PMID20382820;PMID27819952;PMID19765386;PMID18366521;PMID17403862;PMID27718949;PMID10558929;PMID31591662;PMID27122581;PMID27066713;PMID25963535;PMID20170542;PMID18448168;PMID17722229;PMID16981489;PMID15752436;PMID23290389;PMID23036502;PMID22353554;PMID19827273;PMID33343738;PMID31131576;PMID17933264;PMID28941132;PMID16575138;PMID22129374;PMID17219791;PMID18619884;PMID20974871;PMID20594603;PMID19618622;PMID32226323;PMID18581903;PMID17461279;PMID17376383;PMID17121294;PMID22056389;PMID17240812;PMID26597631;PMID19912615;PMID32439997;PMID24652313;PMID23292107;PMID22350650;PMID20521681;PMID20015558;PMID20003910;PMID19618621;PMID21851727;PMID18801394;PMID18419660;PMID18418464;PMID17135492;PMID16494747;PMID16704821;PMID10395870;PMID16499158;PMID21146544;PMID20573226;PMID18543597
fecal-oral	3569745	h5n1 subtype	3453806	turdus pallidus	vertebrates	alphainfluenzavirus	PMID24426286;PMID17126960;PMID19023755;PMID20089659;PMID11739677;PMID32226323;PMID16103179;PMID33008818;PMID23621372;PMID16737105;PMID19912615;PMID19618620;PMID9878612;PMID32439997;PMID24652313;PMID23292107;PMID22350650;PMID20521681;PMID20015558;PMID20003910;PMID19618621;PMID18801394;PMID18419660;PMID18418464;PMID17135492;PMID16846988;PMID16494747;PMID21146544;PMID32928280;PMID10616258;PMID19656788;PMID20118369;PMID26111936;PMID24689175;PMID24671753;PMID24258895;PMID24034480;PMID21498756
food-water	3569745	h5n1 subtype	3453806	turdus pallidus	vertebrates	alphainfluenzavirus	PMID17250978;PMID32625951;PMID20591210;PMID19023755;PMID20089659;PMID28941132;PMID16575138;PMID22129374;PMID17219791;PMID18619884;PMID27309079;PMID16400021;PMID22427819;PMID27019344;PMID29034617;PMID22090101;PMID21411541;PMID20945800;PMID21851727;PMID16846988;PMID19046504;PMID17388058;PMID18622855;PMID27357237;PMID23086602;PMID19656788;PMID20118369;PMID19890556;PMID26111936;PMID24689175;PMID24671753;PMID24258895;PMID24034480;PMID21498756
feces	3569745	h5n1 subtype	3453806	turdus pallidus	vertebrates	alphainfluenzavirus	PMID24426286;PMID17126960;PMID19023755;PMID11739677;PMID33008818;PMID23621372;PMID19912615;PMID19618620;PMID21146544;PMID10616258
fomite	3569745	h5n1 subtype	3453806	turdus pallidus	vertebrates	alphainfluenzavirus	PMID17126960;PMID25475382;PMID26686812;PMID19827273;PMID33343738;PMID31131576;PMID17933264;PMID32226323;PMID17240812;PMID26597631;PMID19912615;PMID19618620;PMID21489646;PMID21041042;PMID20581177;PMID21475439;PMID20815380;PMID32439997;PMID24652313;PMID23292107;PMID22350650;PMID20521681;PMID20015558;PMID20003910;PMID19618621;PMID18801394;PMID18419660;PMID18418464;PMID17135492;PMID16494747;PMID22931910
saliva	3569745	h5n1 subtype	3453806	turdus pallidus	vertebrates	alphainfluenzavirus	PMID33114239
respiratory tract-respiratory tract	3569745	h5n1 subtype	3453806	turdus pallidus	vertebrates	alphainfluenzavirus	PMID17126960;PMID16940861;PMID32907981;PMID28282440;PMID23732876;PMID26686812;PMID28277218;PMID26467906;PMID25214882;PMID18243346;PMID19023755;PMID33580045;PMID32435514;PMID20974871;PMID32226323;PMID18581903;PMID17461279;PMID17376383;PMID17121294;PMID22056389;PMID17240812;PMID26597631;PMID32439997;PMID24652313;PMID23292107;PMID22350650;PMID20521681;PMID20015558;PMID20003910;PMID19618621;PMID18801394;PMID18419660;PMID18418464;PMID17135492;PMID16846988;PMID16494747;PMID16704821;PMID10395870;PMID16499158;PMID16753617;PMID24861170;PMID21392312;PMID32666894;PMID29491160;PMID27760917;PMID25183346;PMID24173215;PMID24166961;PMID24149915;PMID23999429;PMID23990570;PMID23954580;PMID23864615;PMID23641061;PMID23527283;PMID22723414;PMID22722205;PMID22396651;PMID22396483;PMID22366820;PMID21123386;PMID19923177;PMID18592748;PMID16409141;PMID27922116;PMID26719265;PMID25210193;PMID23746829;PMID24681124;PMID23925116;PMID22723413;PMID21536880;PMID31668198;PMID29969454;PMID29891217;PMID29047426;PMID28775271;PMID26489862;PMID25862683;PMID25007844;PMID24920791;PMID24725402;PMID24077367;PMID23868877;PMID23794001;PMID23641058;PMID22987727;PMID22294675;PMID22226954;PMID21859950;PMID21565455;PMID20843329;PMID20463150;PMID18366526;PMID18366525;PMID17620910;PMID17257148;PMID16424427;PMID15951584;PMID28062701;PMID19890556;PMID20573226
fecal-oral	3569745	h5n1 subtype	3442724	uria lomvia	vertebrates	alphainfluenzavirus	PMID24426286;PMID17126960;PMID19023755;PMID20089659;PMID11739677;PMID32226323;PMID16103179;PMID33008818;PMID23621372;PMID16737105;PMID19912615;PMID19618620;PMID9878612;PMID32439997;PMID24652313;PMID23292107;PMID22350650;PMID20521681;PMID20015558;PMID20003910;PMID19618621;PMID18801394;PMID18419660;PMID18418464;PMID17135492;PMID16846988;PMID16494747;PMID21146544;PMID32928280;PMID10616258;PMID19656788;PMID20118369;PMID26111936;PMID24689175;PMID24671753;PMID24258895;PMID24034480;PMID21498756
food-water	3569745	h5n1 subtype	3442724	uria lomvia	vertebrates	alphainfluenzavirus	PMID17250978;PMID32625951;PMID20591210;PMID19023755;PMID20089659;PMID28941132;PMID16575138;PMID22129374;PMID17219791;PMID18619884;PMID27309079;PMID16400021;PMID22427819;PMID27019344;PMID29034617;PMID22090101;PMID21411541;PMID20945800;PMID21851727;PMID16846988;PMID19046504;PMID17388058;PMID18622855;PMID27357237;PMID23086602;PMID19656788;PMID20118369;PMID19890556;PMID26111936;PMID24689175;PMID24671753;PMID24258895;PMID24034480;PMID21498756
fomite	3569745	h5n1 subtype	3442724	uria lomvia	vertebrates	alphainfluenzavirus	PMID17126960;PMID25475382;PMID26686812;PMID19827273;PMID33343738;PMID31131576;PMID17933264;PMID32226323;PMID17240812;PMID26597631;PMID19912615;PMID19618620;PMID21489646;PMID21041042;PMID20581177;PMID21475439;PMID20815380;PMID32439997;PMID24652313;PMID23292107;PMID22350650;PMID20521681;PMID20015558;PMID20003910;PMID19618621;PMID18801394;PMID18419660;PMID18418464;PMID17135492;PMID16494747;PMID22931910
fomite	3569745	h5n1 subtype	3489542	urocissa erythrorhyncha	vertebrates	alphainfluenzavirus	PMID17126960;PMID25475382;PMID26686812;PMID19827273;PMID33343738;PMID31131576;PMID17933264;PMID32226323;PMID17240812;PMID26597631;PMID19912615;PMID19618620;PMID21489646;PMID21041042;PMID20581177;PMID21475439;PMID20815380;PMID32439997;PMID24652313;PMID23292107;PMID22350650;PMID20521681;PMID20015558;PMID20003910;PMID19618621;PMID18801394;PMID18419660;PMID18418464;PMID17135492;PMID16494747;PMID22931910
predation-cannibalism	3569745	h5n1 subtype	3489542	urocissa erythrorhyncha	vertebrates	alphainfluenzavirus	PMID17250978;PMID32625951;PMID20591210;PMID20594603;PMID19618622;PMID27309079;PMID16400021;PMID22427819;PMID27019344;PMID21851727;PMID19046504;PMID18622855;PMID27357237;PMID23086602
fomite	3569745	h5n1 subtype	3453837	zosterops japonicus	vertebrates	alphainfluenzavirus	PMID17126960;PMID25475382;PMID26686812;PMID19827273;PMID33343738;PMID31131576;PMID17933264;PMID32226323;PMID17240812;PMID26597631;PMID19912615;PMID19618620;PMID21489646;PMID21041042;PMID20581177;PMID21475439;PMID20815380;PMID32439997;PMID24652313;PMID23292107;PMID22350650;PMID20521681;PMID20015558;PMID20003910;PMID19618621;PMID18801394;PMID18419660;PMID18418464;PMID17135492;PMID16494747;PMID22931910
fomite	3569745	h5n1 subtype	3433981	camelus dromedarius	vertebrates	alphainfluenzavirus	PMID17126960;PMID25475382;PMID26686812;PMID19827273;PMID33343738;PMID31131576;PMID17933264;PMID32226323;PMID17240812;PMID26597631;PMID19912615;PMID19618620;PMID21489646;PMID21041042;PMID20581177;PMID21475439;PMID20815380;PMID32439997;PMID24652313;PMID23292107;PMID22350650;PMID20521681;PMID20015558;PMID20003910;PMID19618621;PMID18801394;PMID18419660;PMID18418464;PMID17135492;PMID16494747;PMID22931910
skin-to-skin_eye	3569745	h5n1 subtype	3433584	canis lupus familiaris	vertebrates	alphainfluenzavirus	PMID28931674;PMID25244310;PMID21142955;PMID19535120;PMID19276432;PMID18409745;PMID17250978;PMID17126960;PMID25752867;PMID24819948;PMID24025480;PMID22950607;PMID21632614;PMID17708090;PMID17009673;PMID18258127;PMID29535296;PMID26223637;PMID27486732;PMID19486500;PMID25475382;PMID16940861;PMID32907981;PMID28282440;PMID23732876;PMID26686812;PMID31441018;PMID31218065;PMID29363279;PMID28710829;PMID28206909;PMID28062008;PMID27199961;PMID25625281;PMID24769673;PMID23824818;PMID23486663;PMID22164310;PMID21994462;PMID21392314;PMID19765331;PMID19561900;PMID19318178;PMID18366524;PMID17676981;PMID17124703;PMID16757853;PMID29208104;PMID15877099;PMID15668219;PMID12110265;PMID11739677;PMID25285885;PMID23967241;PMID21921436;PMID20382820;PMID27819952;PMID19765386;PMID18366521;PMID17403862;PMID27718949;PMID10558929;PMID31591662;PMID27122581;PMID27066713;PMID25963535;PMID20170542;PMID18448168;PMID17722229;PMID16981489;PMID15752436;PMID23290389;PMID23036502;PMID22353554;PMID19827273;PMID33343738;PMID31131576;PMID17933264;PMID28941132;PMID16575138;PMID22129374;PMID17219791;PMID18619884;PMID20974871;PMID20594603;PMID19618622;PMID32226323;PMID18581903;PMID17461279;PMID17376383;PMID17121294;PMID22056389;PMID17240812;PMID26597631;PMID19912615;PMID32439997;PMID24652313;PMID23292107;PMID22350650;PMID20521681;PMID20015558;PMID20003910;PMID19618621;PMID21851727;PMID18801394;PMID18419660;PMID18418464;PMID17135492;PMID16494747;PMID16704821;PMID10395870;PMID16499158;PMID21146544;PMID20573226;PMID18543597
food-water	3569745	h5n1 subtype	3433584	canis lupus familiaris	vertebrates	alphainfluenzavirus	PMID17250978;PMID32625951;PMID20591210;PMID19023755;PMID20089659;PMID28941132;PMID16575138;PMID22129374;PMID17219791;PMID18619884;PMID27309079;PMID16400021;PMID22427819;PMID27019344;PMID29034617;PMID22090101;PMID21411541;PMID20945800;PMID21851727;PMID16846988;PMID19046504;PMID17388058;PMID18622855;PMID27357237;PMID23086602;PMID19656788;PMID20118369;PMID19890556;PMID26111936;PMID24689175;PMID24671753;PMID24258895;PMID24034480;PMID21498756
fomite	3569745	h5n1 subtype	3433584	canis lupus familiaris	vertebrates	alphainfluenzavirus	PMID17126960;PMID25475382;PMID26686812;PMID19827273;PMID33343738;PMID31131576;PMID17933264;PMID32226323;PMID17240812;PMID26597631;PMID19912615;PMID19618620;PMID21489646;PMID21041042;PMID20581177;PMID21475439;PMID20815380;PMID32439997;PMID24652313;PMID23292107;PMID22350650;PMID20521681;PMID20015558;PMID20003910;PMID19618621;PMID18801394;PMID18419660;PMID18418464;PMID17135492;PMID16494747;PMID22931910
predation-cannibalism	3569745	h5n1 subtype	3433584	canis lupus familiaris	vertebrates	alphainfluenzavirus	PMID17250978;PMID32625951;PMID20591210;PMID20594603;PMID19618622;PMID27309079;PMID16400021;PMID22427819;PMID27019344;PMID21851727;PMID19046504;PMID18622855;PMID27357237;PMID23086602
respiratory tract-respiratory tract	3569745	h5n1 subtype	3433584	canis lupus familiaris	vertebrates	alphainfluenzavirus	PMID17126960;PMID16940861;PMID32907981;PMID28282440;PMID23732876;PMID26686812;PMID28277218;PMID26467906;PMID25214882;PMID18243346;PMID19023755;PMID33580045;PMID32435514;PMID20974871;PMID32226323;PMID18581903;PMID17461279;PMID17376383;PMID17121294;PMID22056389;PMID17240812;PMID26597631;PMID32439997;PMID24652313;PMID23292107;PMID22350650;PMID20521681;PMID20015558;PMID20003910;PMID19618621;PMID18801394;PMID18419660;PMID18418464;PMID17135492;PMID16846988;PMID16494747;PMID16704821;PMID10395870;PMID16499158;PMID16753617;PMID24861170;PMID21392312;PMID32666894;PMID29491160;PMID27760917;PMID25183346;PMID24173215;PMID24166961;PMID24149915;PMID23999429;PMID23990570;PMID23954580;PMID23864615;PMID23641061;PMID23527283;PMID22723414;PMID22722205;PMID22396651;PMID22396483;PMID22366820;PMID21123386;PMID19923177;PMID18592748;PMID16409141;PMID27922116;PMID26719265;PMID25210193;PMID23746829;PMID24681124;PMID23925116;PMID22723413;PMID21536880;PMID31668198;PMID29969454;PMID29891217;PMID29047426;PMID28775271;PMID26489862;PMID25862683;PMID25007844;PMID24920791;PMID24725402;PMID24077367;PMID23868877;PMID23794001;PMID23641058;PMID22987727;PMID22294675;PMID22226954;PMID21859950;PMID21565455;PMID20843329;PMID20463150;PMID18366526;PMID18366525;PMID17620910;PMID17257148;PMID16424427;PMID15951584;PMID28062701;PMID19890556;PMID20573226
air (wet)	3569745	h5n1 subtype	3433584	canis lupus familiaris	vertebrates	alphainfluenzavirus	PMID24426286;PMID17126960;PMID32907981;PMID28282440;PMID23732876;PMID26686812;PMID18581903;PMID17461279;PMID17376383;PMID17121294;PMID22056389;PMID17240812;PMID26597631;PMID32439997;PMID24652313;PMID23292107;PMID22350650;PMID20521681;PMID20015558;PMID20003910;PMID19618621;PMID18801394;PMID18419660;PMID18418464;PMID17135492;PMID16846988;PMID16494747;PMID16704821;PMID10395870;PMID16499158;PMID24861170;PMID21392312;PMID19656788;PMID24681124;PMID23925116;PMID22723413;PMID21536880;PMID31668198;PMID29969454;PMID29891217;PMID29047426;PMID28775271;PMID26489862;PMID25862683;PMID25007844;PMID24920791;PMID24725402;PMID24077367;PMID23868877;PMID23794001;PMID23641058;PMID22987727;PMID22294675;PMID22226954;PMID21859950;PMID21565455;PMID20843329;PMID20463150;PMID18366526;PMID18366525;PMID17620910;PMID17257148;PMID16424427;PMID15951584;PMID28062701;PMID19890556
skin-to-skin_eye	3569745	h5n1 subtype	3434442	cavia porcellus	vertebrates	alphainfluenzavirus	PMID28931674;PMID25244310;PMID21142955;PMID19535120;PMID19276432;PMID18409745;PMID17250978;PMID17126960;PMID25752867;PMID24819948;PMID24025480;PMID22950607;PMID21632614;PMID17708090;PMID17009673;PMID18258127;PMID29535296;PMID26223637;PMID27486732;PMID19486500;PMID25475382;PMID16940861;PMID32907981;PMID28282440;PMID23732876;PMID26686812;PMID31441018;PMID31218065;PMID29363279;PMID28710829;PMID28206909;PMID28062008;PMID27199961;PMID25625281;PMID24769673;PMID23824818;PMID23486663;PMID22164310;PMID21994462;PMID21392314;PMID19765331;PMID19561900;PMID19318178;PMID18366524;PMID17676981;PMID17124703;PMID16757853;PMID29208104;PMID15877099;PMID15668219;PMID12110265;PMID11739677;PMID25285885;PMID23967241;PMID21921436;PMID20382820;PMID27819952;PMID19765386;PMID18366521;PMID17403862;PMID27718949;PMID10558929;PMID31591662;PMID27122581;PMID27066713;PMID25963535;PMID20170542;PMID18448168;PMID17722229;PMID16981489;PMID15752436;PMID23290389;PMID23036502;PMID22353554;PMID19827273;PMID33343738;PMID31131576;PMID17933264;PMID28941132;PMID16575138;PMID22129374;PMID17219791;PMID18619884;PMID20974871;PMID20594603;PMID19618622;PMID32226323;PMID18581903;PMID17461279;PMID17376383;PMID17121294;PMID22056389;PMID17240812;PMID26597631;PMID19912615;PMID32439997;PMID24652313;PMID23292107;PMID22350650;PMID20521681;PMID20015558;PMID20003910;PMID19618621;PMID21851727;PMID18801394;PMID18419660;PMID18418464;PMID17135492;PMID16494747;PMID16704821;PMID10395870;PMID16499158;PMID21146544;PMID20573226;PMID18543597
fomite	3569745	h5n1 subtype	3434442	cavia porcellus	vertebrates	alphainfluenzavirus	PMID17126960;PMID25475382;PMID26686812;PMID19827273;PMID33343738;PMID31131576;PMID17933264;PMID32226323;PMID17240812;PMID26597631;PMID19912615;PMID19618620;PMID21489646;PMID21041042;PMID20581177;PMID21475439;PMID20815380;PMID32439997;PMID24652313;PMID23292107;PMID22350650;PMID20521681;PMID20015558;PMID20003910;PMID19618621;PMID18801394;PMID18419660;PMID18418464;PMID17135492;PMID16494747;PMID22931910
respiratory tract-respiratory tract	3569745	h5n1 subtype	3434442	cavia porcellus	vertebrates	alphainfluenzavirus	PMID17126960;PMID16940861;PMID32907981;PMID28282440;PMID23732876;PMID26686812;PMID28277218;PMID26467906;PMID25214882;PMID18243346;PMID19023755;PMID33580045;PMID32435514;PMID20974871;PMID32226323;PMID18581903;PMID17461279;PMID17376383;PMID17121294;PMID22056389;PMID17240812;PMID26597631;PMID32439997;PMID24652313;PMID23292107;PMID22350650;PMID20521681;PMID20015558;PMID20003910;PMID19618621;PMID18801394;PMID18419660;PMID18418464;PMID17135492;PMID16846988;PMID16494747;PMID16704821;PMID10395870;PMID16499158;PMID16753617;PMID24861170;PMID21392312;PMID32666894;PMID29491160;PMID27760917;PMID25183346;PMID24173215;PMID24166961;PMID24149915;PMID23999429;PMID23990570;PMID23954580;PMID23864615;PMID23641061;PMID23527283;PMID22723414;PMID22722205;PMID22396651;PMID22396483;PMID22366820;PMID21123386;PMID19923177;PMID18592748;PMID16409141;PMID27922116;PMID26719265;PMID25210193;PMID23746829;PMID24681124;PMID23925116;PMID22723413;PMID21536880;PMID31668198;PMID29969454;PMID29891217;PMID29047426;PMID28775271;PMID26489862;PMID25862683;PMID25007844;PMID24920791;PMID24725402;PMID24077367;PMID23868877;PMID23794001;PMID23641058;PMID22987727;PMID22294675;PMID22226954;PMID21859950;PMID21565455;PMID20843329;PMID20463150;PMID18366526;PMID18366525;PMID17620910;PMID17257148;PMID16424427;PMID15951584;PMID28062701;PMID19890556;PMID20573226
air (wet)	3569745	h5n1 subtype	3434442	cavia porcellus	vertebrates	alphainfluenzavirus	PMID24426286;PMID17126960;PMID32907981;PMID28282440;PMID23732876;PMID26686812;PMID18581903;PMID17461279;PMID17376383;PMID17121294;PMID22056389;PMID17240812;PMID26597631;PMID32439997;PMID24652313;PMID23292107;PMID22350650;PMID20521681;PMID20015558;PMID20003910;PMID19618621;PMID18801394;PMID18419660;PMID18418464;PMID17135492;PMID16846988;PMID16494747;PMID16704821;PMID10395870;PMID16499158;PMID24861170;PMID21392312;PMID19656788;PMID24681124;PMID23925116;PMID22723413;PMID21536880;PMID31668198;PMID29969454;PMID29891217;PMID29047426;PMID28775271;PMID26489862;PMID25862683;PMID25007844;PMID24920791;PMID24725402;PMID24077367;PMID23868877;PMID23794001;PMID23641058;PMID22987727;PMID22294675;PMID22226954;PMID21859950;PMID21565455;PMID20843329;PMID20463150;PMID18366526;PMID18366525;PMID17620910;PMID17257148;PMID16424427;PMID15951584;PMID28062701;PMID19890556
skin-to-skin_eye	3569745	h5n1 subtype	3433463	chlorocebus aethiops	vertebrates	alphainfluenzavirus	PMID28931674;PMID25244310;PMID21142955;PMID19535120;PMID19276432;PMID18409745;PMID17250978;PMID17126960;PMID25752867;PMID24819948;PMID24025480;PMID22950607;PMID21632614;PMID17708090;PMID17009673;PMID18258127;PMID29535296;PMID26223637;PMID27486732;PMID19486500;PMID25475382;PMID16940861;PMID32907981;PMID28282440;PMID23732876;PMID26686812;PMID31441018;PMID31218065;PMID29363279;PMID28710829;PMID28206909;PMID28062008;PMID27199961;PMID25625281;PMID24769673;PMID23824818;PMID23486663;PMID22164310;PMID21994462;PMID21392314;PMID19765331;PMID19561900;PMID19318178;PMID18366524;PMID17676981;PMID17124703;PMID16757853;PMID29208104;PMID15877099;PMID15668219;PMID12110265;PMID11739677;PMID25285885;PMID23967241;PMID21921436;PMID20382820;PMID27819952;PMID19765386;PMID18366521;PMID17403862;PMID27718949;PMID10558929;PMID31591662;PMID27122581;PMID27066713;PMID25963535;PMID20170542;PMID18448168;PMID17722229;PMID16981489;PMID15752436;PMID23290389;PMID23036502;PMID22353554;PMID19827273;PMID33343738;PMID31131576;PMID17933264;PMID28941132;PMID16575138;PMID22129374;PMID17219791;PMID18619884;PMID20974871;PMID20594603;PMID19618622;PMID32226323;PMID18581903;PMID17461279;PMID17376383;PMID17121294;PMID22056389;PMID17240812;PMID26597631;PMID19912615;PMID32439997;PMID24652313;PMID23292107;PMID22350650;PMID20521681;PMID20015558;PMID20003910;PMID19618621;PMID21851727;PMID18801394;PMID18419660;PMID18418464;PMID17135492;PMID16494747;PMID16704821;PMID10395870;PMID16499158;PMID21146544;PMID20573226;PMID18543597
fomite	3569745	h5n1 subtype	3433463	chlorocebus aethiops	vertebrates	alphainfluenzavirus	PMID17126960;PMID25475382;PMID26686812;PMID19827273;PMID33343738;PMID31131576;PMID17933264;PMID32226323;PMID17240812;PMID26597631;PMID19912615;PMID19618620;PMID21489646;PMID21041042;PMID20581177;PMID21475439;PMID20815380;PMID32439997;PMID24652313;PMID23292107;PMID22350650;PMID20521681;PMID20015558;PMID20003910;PMID19618621;PMID18801394;PMID18419660;PMID18418464;PMID17135492;PMID16494747;PMID22931910
respiratory tract-respiratory tract	3569745	h5n1 subtype	3433463	chlorocebus aethiops	vertebrates	alphainfluenzavirus	PMID17126960;PMID16940861;PMID32907981;PMID28282440;PMID23732876;PMID26686812;PMID28277218;PMID26467906;PMID25214882;PMID18243346;PMID19023755;PMID33580045;PMID32435514;PMID20974871;PMID32226323;PMID18581903;PMID17461279;PMID17376383;PMID17121294;PMID22056389;PMID17240812;PMID26597631;PMID32439997;PMID24652313;PMID23292107;PMID22350650;PMID20521681;PMID20015558;PMID20003910;PMID19618621;PMID18801394;PMID18419660;PMID18418464;PMID17135492;PMID16846988;PMID16494747;PMID16704821;PMID10395870;PMID16499158;PMID16753617;PMID24861170;PMID21392312;PMID32666894;PMID29491160;PMID27760917;PMID25183346;PMID24173215;PMID24166961;PMID24149915;PMID23999429;PMID23990570;PMID23954580;PMID23864615;PMID23641061;PMID23527283;PMID22723414;PMID22722205;PMID22396651;PMID22396483;PMID22366820;PMID21123386;PMID19923177;PMID18592748;PMID16409141;PMID27922116;PMID26719265;PMID25210193;PMID23746829;PMID24681124;PMID23925116;PMID22723413;PMID21536880;PMID31668198;PMID29969454;PMID29891217;PMID29047426;PMID28775271;PMID26489862;PMID25862683;PMID25007844;PMID24920791;PMID24725402;PMID24077367;PMID23868877;PMID23794001;PMID23641058;PMID22987727;PMID22294675;PMID22226954;PMID21859950;PMID21565455;PMID20843329;PMID20463150;PMID18366526;PMID18366525;PMID17620910;PMID17257148;PMID16424427;PMID15951584;PMID28062701;PMID19890556;PMID20573226
