## Supplementar Dataset 2 for "Features that matter: evolutionary signatures that predict viral transmission routes" (part 2 of 3)

### Sheet: TR (continued)
route	virusEID2ID	virus	hostEID2ID	host	hType	vGenus	papers	evidence
air (wet)	3569745	h5n1 subtype	3433463	chlorocebus aethiops	vertebrates	alphainfluenzavirus	PMID24426286;PMID17126960;PMID32907981;PMID28282440;PMID23732876;PMID26686812;PMID18581903;PMID17461279;PMID17376383;PMID17121294;PMID22056389;PMID17240812;PMID26597631;PMID32439997;PMID24652313;PMID23292107;PMID22350650;PMID20521681;PMID20015558;PMID20003910;PMID19618621;PMID18801394;PMID18419660;PMID18418464;PMID17135492;PMID16846988;PMID16494747;PMID16704821;PMID10395870;PMID16499158;PMID24861170;PMID21392312;PMID19656788;PMID24681124;PMID23925116;PMID22723413;PMID21536880;PMID31668198;PMID29969454;PMID29891217;PMID29047426;PMID28775271;PMID26489862;PMID25862683;PMID25007844;PMID24920791;PMID24725402;PMID24077367;PMID23868877;PMID23794001;PMID23641058;PMID22987727;PMID22294675;PMID22226954;PMID21859950;PMID21565455;PMID20843329;PMID20463150;PMID18366526;PMID18366525;PMID17620910;PMID17257148;PMID16424427;PMID15951584;PMID28062701;PMID19890556
skin-to-skin_eye	3569745	h5n1 subtype	3433905	equus asinus	vertebrates	alphainfluenzavirus	PMID28931674;PMID25244310;PMID21142955;PMID19535120;PMID19276432;PMID18409745;PMID17250978;PMID17126960;PMID25752867;PMID24819948;PMID24025480;PMID22950607;PMID21632614;PMID17708090;PMID17009673;PMID18258127;PMID29535296;PMID26223637;PMID27486732;PMID19486500;PMID25475382;PMID16940861;PMID32907981;PMID28282440;PMID23732876;PMID26686812;PMID31441018;PMID31218065;PMID29363279;PMID28710829;PMID28206909;PMID28062008;PMID27199961;PMID25625281;PMID24769673;PMID23824818;PMID23486663;PMID22164310;PMID21994462;PMID21392314;PMID19765331;PMID19561900;PMID19318178;PMID18366524;PMID17676981;PMID17124703;PMID16757853;PMID29208104;PMID15877099;PMID15668219;PMID12110265;PMID11739677;PMID25285885;PMID23967241;PMID21921436;PMID20382820;PMID27819952;PMID19765386;PMID18366521;PMID17403862;PMID27718949;PMID10558929;PMID31591662;PMID27122581;PMID27066713;PMID25963535;PMID20170542;PMID18448168;PMID17722229;PMID16981489;PMID15752436;PMID23290389;PMID23036502;PMID22353554;PMID19827273;PMID33343738;PMID31131576;PMID17933264;PMID28941132;PMID16575138;PMID22129374;PMID17219791;PMID18619884;PMID20974871;PMID20594603;PMID19618622;PMID32226323;PMID18581903;PMID17461279;PMID17376383;PMID17121294;PMID22056389;PMID17240812;PMID26597631;PMID19912615;PMID32439997;PMID24652313;PMID23292107;PMID22350650;PMID20521681;PMID20015558;PMID20003910;PMID19618621;PMID21851727;PMID18801394;PMID18419660;PMID18418464;PMID17135492;PMID16494747;PMID16704821;PMID10395870;PMID16499158;PMID21146544;PMID20573226;PMID18543597
fomite	3569745	h5n1 subtype	3433905	equus asinus	vertebrates	alphainfluenzavirus	PMID17126960;PMID25475382;PMID26686812;PMID19827273;PMID33343738;PMID31131576;PMID17933264;PMID32226323;PMID17240812;PMID26597631;PMID19912615;PMID19618620;PMID21489646;PMID21041042;PMID20581177;PMID21475439;PMID20815380;PMID32439997;PMID24652313;PMID23292107;PMID22350650;PMID20521681;PMID20015558;PMID20003910;PMID19618621;PMID18801394;PMID18419660;PMID18418464;PMID17135492;PMID16494747;PMID22931910
respiratory tract-respiratory tract	3569745	h5n1 subtype	3433905	equus asinus	vertebrates	alphainfluenzavirus	PMID17126960;PMID16940861;PMID32907981;PMID28282440;PMID23732876;PMID26686812;PMID28277218;PMID26467906;PMID25214882;PMID18243346;PMID19023755;PMID33580045;PMID32435514;PMID20974871;PMID32226323;PMID18581903;PMID17461279;PMID17376383;PMID17121294;PMID22056389;PMID17240812;PMID26597631;PMID32439997;PMID24652313;PMID23292107;PMID22350650;PMID20521681;PMID20015558;PMID20003910;PMID19618621;PMID18801394;PMID18419660;PMID18418464;PMID17135492;PMID16846988;PMID16494747;PMID16704821;PMID10395870;PMID16499158;PMID16753617;PMID24861170;PMID21392312;PMID32666894;PMID29491160;PMID27760917;PMID25183346;PMID24173215;PMID24166961;PMID24149915;PMID23999429;PMID23990570;PMID23954580;PMID23864615;PMID23641061;PMID23527283;PMID22723414;PMID22722205;PMID22396651;PMID22396483;PMID22366820;PMID21123386;PMID19923177;PMID18592748;PMID16409141;PMID27922116;PMID26719265;PMID25210193;PMID23746829;PMID24681124;PMID23925116;PMID22723413;PMID21536880;PMID31668198;PMID29969454;PMID29891217;PMID29047426;PMID28775271;PMID26489862;PMID25862683;PMID25007844;PMID24920791;PMID24725402;PMID24077367;PMID23868877;PMID23794001;PMID23641058;PMID22987727;PMID22294675;PMID22226954;PMID21859950;PMID21565455;PMID20843329;PMID20463150;PMID18366526;PMID18366525;PMID17620910;PMID17257148;PMID16424427;PMID15951584;PMID28062701;PMID19890556;PMID20573226
air (wet)	3569745	h5n1 subtype	3433905	equus asinus	vertebrates	alphainfluenzavirus	PMID24426286;PMID17126960;PMID32907981;PMID28282440;PMID23732876;PMID26686812;PMID18581903;PMID17461279;PMID17376383;PMID17121294;PMID22056389;PMID17240812;PMID26597631;PMID32439997;PMID24652313;PMID23292107;PMID22350650;PMID20521681;PMID20015558;PMID20003910;PMID19618621;PMID18801394;PMID18419660;PMID18418464;PMID17135492;PMID16846988;PMID16494747;PMID16704821;PMID10395870;PMID16499158;PMID24861170;PMID21392312;PMID19656788;PMID24681124;PMID23925116;PMID22723413;PMID21536880;PMID31668198;PMID29969454;PMID29891217;PMID29047426;PMID28775271;PMID26489862;PMID25862683;PMID25007844;PMID24920791;PMID24725402;PMID24077367;PMID23868877;PMID23794001;PMID23641058;PMID22987727;PMID22294675;PMID22226954;PMID21859950;PMID21565455;PMID20843329;PMID20463150;PMID18366526;PMID18366525;PMID17620910;PMID17257148;PMID16424427;PMID15951584;PMID28062701;PMID19890556
skin-to-skin_eye	3569745	h5n1 subtype	3433909	equus caballus	vertebrates	alphainfluenzavirus	PMID28931674;PMID25244310;PMID21142955;PMID19535120;PMID19276432;PMID18409745;PMID17250978;PMID17126960;PMID25752867;PMID24819948;PMID24025480;PMID22950607;PMID21632614;PMID17708090;PMID17009673;PMID18258127;PMID29535296;PMID26223637;PMID27486732;PMID19486500;PMID25475382;PMID16940861;PMID32907981;PMID28282440;PMID23732876;PMID26686812;PMID31441018;PMID31218065;PMID29363279;PMID28710829;PMID28206909;PMID28062008;PMID27199961;PMID25625281;PMID24769673;PMID23824818;PMID23486663;PMID22164310;PMID21994462;PMID21392314;PMID19765331;PMID19561900;PMID19318178;PMID18366524;PMID17676981;PMID17124703;PMID16757853;PMID29208104;PMID15877099;PMID15668219;PMID12110265;PMID11739677;PMID25285885;PMID23967241;PMID21921436;PMID20382820;PMID27819952;PMID19765386;PMID18366521;PMID17403862;PMID27718949;PMID10558929;PMID31591662;PMID27122581;PMID27066713;PMID25963535;PMID20170542;PMID18448168;PMID17722229;PMID16981489;PMID15752436;PMID23290389;PMID23036502;PMID22353554;PMID19827273;PMID33343738;PMID31131576;PMID17933264;PMID28941132;PMID16575138;PMID22129374;PMID17219791;PMID18619884;PMID20974871;PMID20594603;PMID19618622;PMID32226323;PMID18581903;PMID17461279;PMID17376383;PMID17121294;PMID22056389;PMID17240812;PMID26597631;PMID19912615;PMID32439997;PMID24652313;PMID23292107;PMID22350650;PMID20521681;PMID20015558;PMID20003910;PMID19618621;PMID21851727;PMID18801394;PMID18419660;PMID18418464;PMID17135492;PMID16494747;PMID16704821;PMID10395870;PMID16499158;PMID21146544;PMID20573226;PMID18543597
fomite	3569745	h5n1 subtype	3433909	equus caballus	vertebrates	alphainfluenzavirus	PMID17126960;PMID25475382;PMID26686812;PMID19827273;PMID33343738;PMID31131576;PMID17933264;PMID32226323;PMID17240812;PMID26597631;PMID19912615;PMID19618620;PMID21489646;PMID21041042;PMID20581177;PMID21475439;PMID20815380;PMID32439997;PMID24652313;PMID23292107;PMID22350650;PMID20521681;PMID20015558;PMID20003910;PMID19618621;PMID18801394;PMID18419660;PMID18418464;PMID17135492;PMID16494747;PMID22931910
respiratory tract-respiratory tract	3569745	h5n1 subtype	3433909	equus caballus	vertebrates	alphainfluenzavirus	PMID17126960;PMID16940861;PMID32907981;PMID28282440;PMID23732876;PMID26686812;PMID28277218;PMID26467906;PMID25214882;PMID18243346;PMID19023755;PMID33580045;PMID32435514;PMID20974871;PMID32226323;PMID18581903;PMID17461279;PMID17376383;PMID17121294;PMID22056389;PMID17240812;PMID26597631;PMID32439997;PMID24652313;PMID23292107;PMID22350650;PMID20521681;PMID20015558;PMID20003910;PMID19618621;PMID18801394;PMID18419660;PMID18418464;PMID17135492;PMID16846988;PMID16494747;PMID16704821;PMID10395870;PMID16499158;PMID16753617;PMID24861170;PMID21392312;PMID32666894;PMID29491160;PMID27760917;PMID25183346;PMID24173215;PMID24166961;PMID24149915;PMID23999429;PMID23990570;PMID23954580;PMID23864615;PMID23641061;PMID23527283;PMID22723414;PMID22722205;PMID22396651;PMID22396483;PMID22366820;PMID21123386;PMID19923177;PMID18592748;PMID16409141;PMID27922116;PMID26719265;PMID25210193;PMID23746829;PMID24681124;PMID23925116;PMID22723413;PMID21536880;PMID31668198;PMID29969454;PMID29891217;PMID29047426;PMID28775271;PMID26489862;PMID25862683;PMID25007844;PMID24920791;PMID24725402;PMID24077367;PMID23868877;PMID23794001;PMID23641058;PMID22987727;PMID22294675;PMID22226954;PMID21859950;PMID21565455;PMID20843329;PMID20463150;PMID18366526;PMID18366525;PMID17620910;PMID17257148;PMID16424427;PMID15951584;PMID28062701;PMID19890556;PMID20573226
air (wet)	3569745	h5n1 subtype	3433909	equus caballus	vertebrates	alphainfluenzavirus	PMID24426286;PMID17126960;PMID32907981;PMID28282440;PMID23732876;PMID26686812;PMID18581903;PMID17461279;PMID17376383;PMID17121294;PMID22056389;PMID17240812;PMID26597631;PMID32439997;PMID24652313;PMID23292107;PMID22350650;PMID20521681;PMID20015558;PMID20003910;PMID19618621;PMID18801394;PMID18419660;PMID18418464;PMID17135492;PMID16846988;PMID16494747;PMID16704821;PMID10395870;PMID16499158;PMID24861170;PMID21392312;PMID19656788;PMID24681124;PMID23925116;PMID22723413;PMID21536880;PMID31668198;PMID29969454;PMID29891217;PMID29047426;PMID28775271;PMID26489862;PMID25862683;PMID25007844;PMID24920791;PMID24725402;PMID24077367;PMID23868877;PMID23794001;PMID23641058;PMID22987727;PMID22294675;PMID22226954;PMID21859950;PMID21565455;PMID20843329;PMID20463150;PMID18366526;PMID18366525;PMID17620910;PMID17257148;PMID16424427;PMID15951584;PMID28062701;PMID19890556
skin-to-skin_eye	3569745	h5n1 subtype	3433706	felis catus	vertebrates	alphainfluenzavirus	PMID28931674;PMID25244310;PMID21142955;PMID19535120;PMID19276432;PMID18409745;PMID17250978;PMID17126960;PMID25752867;PMID24819948;PMID24025480;PMID22950607;PMID21632614;PMID17708090;PMID17009673;PMID18258127;PMID29535296;PMID26223637;PMID27486732;PMID19486500;PMID25475382;PMID16940861;PMID32907981;PMID28282440;PMID23732876;PMID26686812;PMID31441018;PMID31218065;PMID29363279;PMID28710829;PMID28206909;PMID28062008;PMID27199961;PMID25625281;PMID24769673;PMID23824818;PMID23486663;PMID22164310;PMID21994462;PMID21392314;PMID19765331;PMID19561900;PMID19318178;PMID18366524;PMID17676981;PMID17124703;PMID16757853;PMID29208104;PMID15877099;PMID15668219;PMID12110265;PMID11739677;PMID25285885;PMID23967241;PMID21921436;PMID20382820;PMID27819952;PMID19765386;PMID18366521;PMID17403862;PMID27718949;PMID10558929;PMID31591662;PMID27122581;PMID27066713;PMID25963535;PMID20170542;PMID18448168;PMID17722229;PMID16981489;PMID15752436;PMID23290389;PMID23036502;PMID22353554;PMID19827273;PMID33343738;PMID31131576;PMID17933264;PMID28941132;PMID16575138;PMID22129374;PMID17219791;PMID18619884;PMID20974871;PMID20594603;PMID19618622;PMID32226323;PMID18581903;PMID17461279;PMID17376383;PMID17121294;PMID22056389;PMID17240812;PMID26597631;PMID19912615;PMID32439997;PMID24652313;PMID23292107;PMID22350650;PMID20521681;PMID20015558;PMID20003910;PMID19618621;PMID21851727;PMID18801394;PMID18419660;PMID18418464;PMID17135492;PMID16494747;PMID16704821;PMID10395870;PMID16499158;PMID21146544;PMID20573226;PMID18543597
food-water	3569745	h5n1 subtype	3433706	felis catus	vertebrates	alphainfluenzavirus	PMID17250978;PMID32625951;PMID20591210;PMID19023755;PMID20089659;PMID28941132;PMID16575138;PMID22129374;PMID17219791;PMID18619884;PMID27309079;PMID16400021;PMID22427819;PMID27019344;PMID29034617;PMID22090101;PMID21411541;PMID20945800;PMID21851727;PMID16846988;PMID19046504;PMID17388058;PMID18622855;PMID27357237;PMID23086602;PMID19656788;PMID20118369;PMID19890556;PMID26111936;PMID24689175;PMID24671753;PMID24258895;PMID24034480;PMID21498756
fomite	3569745	h5n1 subtype	3433706	felis catus	vertebrates	alphainfluenzavirus	PMID17126960;PMID25475382;PMID26686812;PMID19827273;PMID33343738;PMID31131576;PMID17933264;PMID32226323;PMID17240812;PMID26597631;PMID19912615;PMID19618620;PMID21489646;PMID21041042;PMID20581177;PMID21475439;PMID20815380;PMID32439997;PMID24652313;PMID23292107;PMID22350650;PMID20521681;PMID20015558;PMID20003910;PMID19618621;PMID18801394;PMID18419660;PMID18418464;PMID17135492;PMID16494747;PMID22931910
predation-cannibalism	3569745	h5n1 subtype	3433706	felis catus	vertebrates	alphainfluenzavirus	PMID17250978;PMID32625951;PMID20591210;PMID20594603;PMID19618622;PMID27309079;PMID16400021;PMID22427819;PMID27019344;PMID21851727;PMID19046504;PMID18622855;PMID27357237;PMID23086602
respiratory tract-respiratory tract	3569745	h5n1 subtype	3433706	felis catus	vertebrates	alphainfluenzavirus	PMID17126960;PMID16940861;PMID32907981;PMID28282440;PMID23732876;PMID26686812;PMID28277218;PMID26467906;PMID25214882;PMID18243346;PMID19023755;PMID33580045;PMID32435514;PMID20974871;PMID32226323;PMID18581903;PMID17461279;PMID17376383;PMID17121294;PMID22056389;PMID17240812;PMID26597631;PMID32439997;PMID24652313;PMID23292107;PMID22350650;PMID20521681;PMID20015558;PMID20003910;PMID19618621;PMID18801394;PMID18419660;PMID18418464;PMID17135492;PMID16846988;PMID16494747;PMID16704821;PMID10395870;PMID16499158;PMID16753617;PMID24861170;PMID21392312;PMID32666894;PMID29491160;PMID27760917;PMID25183346;PMID24173215;PMID24166961;PMID24149915;PMID23999429;PMID23990570;PMID23954580;PMID23864615;PMID23641061;PMID23527283;PMID22723414;PMID22722205;PMID22396651;PMID22396483;PMID22366820;PMID21123386;PMID19923177;PMID18592748;PMID16409141;PMID27922116;PMID26719265;PMID25210193;PMID23746829;PMID24681124;PMID23925116;PMID22723413;PMID21536880;PMID31668198;PMID29969454;PMID29891217;PMID29047426;PMID28775271;PMID26489862;PMID25862683;PMID25007844;PMID24920791;PMID24725402;PMID24077367;PMID23868877;PMID23794001;PMID23641058;PMID22987727;PMID22294675;PMID22226954;PMID21859950;PMID21565455;PMID20843329;PMID20463150;PMID18366526;PMID18366525;PMID17620910;PMID17257148;PMID16424427;PMID15951584;PMID28062701;PMID19890556;PMID20573226
air (wet)	3569745	h5n1 subtype	3433706	felis catus	vertebrates	alphainfluenzavirus	PMID24426286;PMID17126960;PMID32907981;PMID28282440;PMID23732876;PMID26686812;PMID18581903;PMID17461279;PMID17376383;PMID17121294;PMID22056389;PMID17240812;PMID26597631;PMID32439997;PMID24652313;PMID23292107;PMID22350650;PMID20521681;PMID20015558;PMID20003910;PMID19618621;PMID18801394;PMID18419660;PMID18418464;PMID17135492;PMID16846988;PMID16494747;PMID16704821;PMID10395870;PMID16499158;PMID24861170;PMID21392312;PMID19656788;PMID24681124;PMID23925116;PMID22723413;PMID21536880;PMID31668198;PMID29969454;PMID29891217;PMID29047426;PMID28775271;PMID26489862;PMID25862683;PMID25007844;PMID24920791;PMID24725402;PMID24077367;PMID23868877;PMID23794001;PMID23641058;PMID22987727;PMID22294675;PMID22226954;PMID21859950;PMID21565455;PMID20843329;PMID20463150;PMID18366526;PMID18366525;PMID17620910;PMID17257148;PMID16424427;PMID15951584;PMID28062701;PMID19890556
skin-to-skin_eye	3569745	h5n1 subtype	3433574	homo sapiens	vertebrates	alphainfluenzavirus	PMID28931674;PMID25244310;PMID21142955;PMID19535120;PMID19276432;PMID18409745;PMID17250978;PMID17126960;PMID25752867;PMID24819948;PMID24025480;PMID22950607;PMID21632614;PMID17708090;PMID17009673;PMID18258127;PMID29535296;PMID26223637;PMID27486732;PMID19486500;PMID25475382;PMID16940861;PMID32907981;PMID28282440;PMID23732876;PMID26686812;PMID31441018;PMID31218065;PMID29363279;PMID28710829;PMID28206909;PMID28062008;PMID27199961;PMID25625281;PMID24769673;PMID23824818;PMID23486663;PMID22164310;PMID21994462;PMID21392314;PMID19765331;PMID19561900;PMID19318178;PMID18366524;PMID17676981;PMID17124703;PMID16757853;PMID29208104;PMID15877099;PMID15668219;PMID12110265;PMID11739677;PMID25285885;PMID23967241;PMID21921436;PMID20382820;PMID27819952;PMID19765386;PMID18366521;PMID17403862;PMID27718949;PMID10558929;PMID31591662;PMID27122581;PMID27066713;PMID25963535;PMID20170542;PMID18448168;PMID17722229;PMID16981489;PMID15752436;PMID23290389;PMID23036502;PMID22353554;PMID19827273;PMID33343738;PMID31131576;PMID17933264;PMID28941132;PMID16575138;PMID22129374;PMID17219791;PMID18619884;PMID20974871;PMID20594603;PMID19618622;PMID32226323;PMID18581903;PMID17461279;PMID17376383;PMID17121294;PMID22056389;PMID17240812;PMID26597631;PMID19912615;PMID32439997;PMID24652313;PMID23292107;PMID22350650;PMID20521681;PMID20015558;PMID20003910;PMID19618621;PMID21851727;PMID18801394;PMID18419660;PMID18418464;PMID17135492;PMID16494747;PMID16704821;PMID10395870;PMID16499158;PMID21146544;PMID20573226;PMID18543597
fomite	3569745	h5n1 subtype	3433574	homo sapiens	vertebrates	alphainfluenzavirus	PMID17126960;PMID25475382;PMID26686812;PMID19827273;PMID33343738;PMID31131576;PMID17933264;PMID32226323;PMID17240812;PMID26597631;PMID19912615;PMID19618620;PMID21489646;PMID21041042;PMID20581177;PMID21475439;PMID20815380;PMID32439997;PMID24652313;PMID23292107;PMID22350650;PMID20521681;PMID20015558;PMID20003910;PMID19618621;PMID18801394;PMID18419660;PMID18418464;PMID17135492;PMID16494747;PMID22931910
respiratory tract-respiratory tract	3569745	h5n1 subtype	3433574	homo sapiens	vertebrates	alphainfluenzavirus	PMID17126960;PMID16940861;PMID32907981;PMID28282440;PMID23732876;PMID26686812;PMID28277218;PMID26467906;PMID25214882;PMID18243346;PMID19023755;PMID33580045;PMID32435514;PMID20974871;PMID32226323;PMID18581903;PMID17461279;PMID17376383;PMID17121294;PMID22056389;PMID17240812;PMID26597631;PMID32439997;PMID24652313;PMID23292107;PMID22350650;PMID20521681;PMID20015558;PMID20003910;PMID19618621;PMID18801394;PMID18419660;PMID18418464;PMID17135492;PMID16846988;PMID16494747;PMID16704821;PMID10395870;PMID16499158;PMID16753617;PMID24861170;PMID21392312;PMID32666894;PMID29491160;PMID27760917;PMID25183346;PMID24173215;PMID24166961;PMID24149915;PMID23999429;PMID23990570;PMID23954580;PMID23864615;PMID23641061;PMID23527283;PMID22723414;PMID22722205;PMID22396651;PMID22396483;PMID22366820;PMID21123386;PMID19923177;PMID18592748;PMID16409141;PMID27922116;PMID26719265;PMID25210193;PMID23746829;PMID24681124;PMID23925116;PMID22723413;PMID21536880;PMID31668198;PMID29969454;PMID29891217;PMID29047426;PMID28775271;PMID26489862;PMID25862683;PMID25007844;PMID24920791;PMID24725402;PMID24077367;PMID23868877;PMID23794001;PMID23641058;PMID22987727;PMID22294675;PMID22226954;PMID21859950;PMID21565455;PMID20843329;PMID20463150;PMID18366526;PMID18366525;PMID17620910;PMID17257148;PMID16424427;PMID15951584;PMID28062701;PMID19890556;PMID20573226
air (wet)	3569745	h5n1 subtype	3433574	homo sapiens	vertebrates	alphainfluenzavirus	PMID24426286;PMID17126960;PMID32907981;PMID28282440;PMID23732876;PMID26686812;PMID18581903;PMID17461279;PMID17376383;PMID17121294;PMID22056389;PMID17240812;PMID26597631;PMID32439997;PMID24652313;PMID23292107;PMID22350650;PMID20521681;PMID20015558;PMID20003910;PMID19618621;PMID18801394;PMID18419660;PMID18418464;PMID17135492;PMID16846988;PMID16494747;PMID16704821;PMID10395870;PMID16499158;PMID24861170;PMID21392312;PMID19656788;PMID24681124;PMID23925116;PMID22723413;PMID21536880;PMID31668198;PMID29969454;PMID29891217;PMID29047426;PMID28775271;PMID26489862;PMID25862683;PMID25007844;PMID24920791;PMID24725402;PMID24077367;PMID23868877;PMID23794001;PMID23641058;PMID22987727;PMID22294675;PMID22226954;PMID21859950;PMID21565455;PMID20843329;PMID20463150;PMID18366526;PMID18366525;PMID17620910;PMID17257148;PMID16424427;PMID15951584;PMID28062701;PMID19890556
fomite	3569745	h5n1 subtype	3434056	hydropotes inermis	vertebrates	alphainfluenzavirus	PMID17126960;PMID25475382;PMID26686812;PMID19827273;PMID33343738;PMID31131576;PMID17933264;PMID32226323;PMID17240812;PMID26597631;PMID19912615;PMID19618620;PMID21489646;PMID21041042;PMID20581177;PMID21475439;PMID20815380;PMID32439997;PMID24652313;PMID23292107;PMID22350650;PMID20521681;PMID20015558;PMID20003910;PMID19618621;PMID18801394;PMID18419660;PMID18418464;PMID17135492;PMID16494747;PMID22931910
skin-to-skin_eye	3569745	h5n1 subtype	3433477	macaca fascicularis	vertebrates	alphainfluenzavirus	PMID28931674;PMID25244310;PMID21142955;PMID19535120;PMID19276432;PMID18409745;PMID17250978;PMID17126960;PMID25752867;PMID24819948;PMID24025480;PMID22950607;PMID21632614;PMID17708090;PMID17009673;PMID18258127;PMID29535296;PMID26223637;PMID27486732;PMID19486500;PMID25475382;PMID16940861;PMID32907981;PMID28282440;PMID23732876;PMID26686812;PMID31441018;PMID31218065;PMID29363279;PMID28710829;PMID28206909;PMID28062008;PMID27199961;PMID25625281;PMID24769673;PMID23824818;PMID23486663;PMID22164310;PMID21994462;PMID21392314;PMID19765331;PMID19561900;PMID19318178;PMID18366524;PMID17676981;PMID17124703;PMID16757853;PMID29208104;PMID15877099;PMID15668219;PMID12110265;PMID11739677;PMID25285885;PMID23967241;PMID21921436;PMID20382820;PMID27819952;PMID19765386;PMID18366521;PMID17403862;PMID27718949;PMID10558929;PMID31591662;PMID27122581;PMID27066713;PMID25963535;PMID20170542;PMID18448168;PMID17722229;PMID16981489;PMID15752436;PMID23290389;PMID23036502;PMID22353554;PMID19827273;PMID33343738;PMID31131576;PMID17933264;PMID28941132;PMID16575138;PMID22129374;PMID17219791;PMID18619884;PMID20974871;PMID20594603;PMID19618622;PMID32226323;PMID18581903;PMID17461279;PMID17376383;PMID17121294;PMID22056389;PMID17240812;PMID26597631;PMID19912615;PMID32439997;PMID24652313;PMID23292107;PMID22350650;PMID20521681;PMID20015558;PMID20003910;PMID19618621;PMID21851727;PMID18801394;PMID18419660;PMID18418464;PMID17135492;PMID16494747;PMID16704821;PMID10395870;PMID16499158;PMID21146544;PMID20573226;PMID18543597
fomite	3569745	h5n1 subtype	3433477	macaca fascicularis	vertebrates	alphainfluenzavirus	PMID17126960;PMID25475382;PMID26686812;PMID19827273;PMID33343738;PMID31131576;PMID17933264;PMID32226323;PMID17240812;PMID26597631;PMID19912615;PMID19618620;PMID21489646;PMID21041042;PMID20581177;PMID21475439;PMID20815380;PMID32439997;PMID24652313;PMID23292107;PMID22350650;PMID20521681;PMID20015558;PMID20003910;PMID19618621;PMID18801394;PMID18419660;PMID18418464;PMID17135492;PMID16494747;PMID22931910
respiratory tract-respiratory tract	3569745	h5n1 subtype	3433477	macaca fascicularis	vertebrates	alphainfluenzavirus	PMID17126960;PMID16940861;PMID32907981;PMID28282440;PMID23732876;PMID26686812;PMID28277218;PMID26467906;PMID25214882;PMID18243346;PMID19023755;PMID33580045;PMID32435514;PMID20974871;PMID32226323;PMID18581903;PMID17461279;PMID17376383;PMID17121294;PMID22056389;PMID17240812;PMID26597631;PMID32439997;PMID24652313;PMID23292107;PMID22350650;PMID20521681;PMID20015558;PMID20003910;PMID19618621;PMID18801394;PMID18419660;PMID18418464;PMID17135492;PMID16846988;PMID16494747;PMID16704821;PMID10395870;PMID16499158;PMID16753617;PMID24861170;PMID21392312;PMID32666894;PMID29491160;PMID27760917;PMID25183346;PMID24173215;PMID24166961;PMID24149915;PMID23999429;PMID23990570;PMID23954580;PMID23864615;PMID23641061;PMID23527283;PMID22723414;PMID22722205;PMID22396651;PMID22396483;PMID22366820;PMID21123386;PMID19923177;PMID18592748;PMID16409141;PMID27922116;PMID26719265;PMID25210193;PMID23746829;PMID24681124;PMID23925116;PMID22723413;PMID21536880;PMID31668198;PMID29969454;PMID29891217;PMID29047426;PMID28775271;PMID26489862;PMID25862683;PMID25007844;PMID24920791;PMID24725402;PMID24077367;PMID23868877;PMID23794001;PMID23641058;PMID22987727;PMID22294675;PMID22226954;PMID21859950;PMID21565455;PMID20843329;PMID20463150;PMID18366526;PMID18366525;PMID17620910;PMID17257148;PMID16424427;PMID15951584;PMID28062701;PMID19890556;PMID20573226
air (wet)	3569745	h5n1 subtype	3433477	macaca fascicularis	vertebrates	alphainfluenzavirus	PMID24426286;PMID17126960;PMID32907981;PMID28282440;PMID23732876;PMID26686812;PMID18581903;PMID17461279;PMID17376383;PMID17121294;PMID22056389;PMID17240812;PMID26597631;PMID32439997;PMID24652313;PMID23292107;PMID22350650;PMID20521681;PMID20015558;PMID20003910;PMID19618621;PMID18801394;PMID18419660;PMID18418464;PMID17135492;PMID16846988;PMID16494747;PMID16704821;PMID10395870;PMID16499158;PMID24861170;PMID21392312;PMID19656788;PMID24681124;PMID23925116;PMID22723413;PMID21536880;PMID31668198;PMID29969454;PMID29891217;PMID29047426;PMID28775271;PMID26489862;PMID25862683;PMID25007844;PMID24920791;PMID24725402;PMID24077367;PMID23868877;PMID23794001;PMID23641058;PMID22987727;PMID22294675;PMID22226954;PMID21859950;PMID21565455;PMID20843329;PMID20463150;PMID18366526;PMID18366525;PMID17620910;PMID17257148;PMID16424427;PMID15951584;PMID28062701;PMID19890556
skin-to-skin_eye	3569745	h5n1 subtype	3433483	macaca mulatta	vertebrates	alphainfluenzavirus	PMID28931674;PMID25244310;PMID21142955;PMID19535120;PMID19276432;PMID18409745;PMID17250978;PMID17126960;PMID25752867;PMID24819948;PMID24025480;PMID22950607;PMID21632614;PMID17708090;PMID17009673;PMID18258127;PMID29535296;PMID26223637;PMID27486732;PMID19486500;PMID25475382;PMID16940861;PMID32907981;PMID28282440;PMID23732876;PMID26686812;PMID31441018;PMID31218065;PMID29363279;PMID28710829;PMID28206909;PMID28062008;PMID27199961;PMID25625281;PMID24769673;PMID23824818;PMID23486663;PMID22164310;PMID21994462;PMID21392314;PMID19765331;PMID19561900;PMID19318178;PMID18366524;PMID17676981;PMID17124703;PMID16757853;PMID29208104;PMID15877099;PMID15668219;PMID12110265;PMID11739677;PMID25285885;PMID23967241;PMID21921436;PMID20382820;PMID27819952;PMID19765386;PMID18366521;PMID17403862;PMID27718949;PMID10558929;PMID31591662;PMID27122581;PMID27066713;PMID25963535;PMID20170542;PMID18448168;PMID17722229;PMID16981489;PMID15752436;PMID23290389;PMID23036502;PMID22353554;PMID19827273;PMID33343738;PMID31131576;PMID17933264;PMID28941132;PMID16575138;PMID22129374;PMID17219791;PMID18619884;PMID20974871;PMID20594603;PMID19618622;PMID32226323;PMID18581903;PMID17461279;PMID17376383;PMID17121294;PMID22056389;PMID17240812;PMID26597631;PMID19912615;PMID32439997;PMID24652313;PMID23292107;PMID22350650;PMID20521681;PMID20015558;PMID20003910;PMID19618621;PMID21851727;PMID18801394;PMID18419660;PMID18418464;PMID17135492;PMID16494747;PMID16704821;PMID10395870;PMID16499158;PMID21146544;PMID20573226;PMID18543597
fomite	3569745	h5n1 subtype	3433483	macaca mulatta	vertebrates	alphainfluenzavirus	PMID17126960;PMID25475382;PMID26686812;PMID19827273;PMID33343738;PMID31131576;PMID17933264;PMID32226323;PMID17240812;PMID26597631;PMID19912615;PMID19618620;PMID21489646;PMID21041042;PMID20581177;PMID21475439;PMID20815380;PMID32439997;PMID24652313;PMID23292107;PMID22350650;PMID20521681;PMID20015558;PMID20003910;PMID19618621;PMID18801394;PMID18419660;PMID18418464;PMID17135492;PMID16494747;PMID22931910
respiratory tract-respiratory tract	3569745	h5n1 subtype	3433483	macaca mulatta	vertebrates	alphainfluenzavirus	PMID17126960;PMID16940861;PMID32907981;PMID28282440;PMID23732876;PMID26686812;PMID28277218;PMID26467906;PMID25214882;PMID18243346;PMID19023755;PMID33580045;PMID32435514;PMID20974871;PMID32226323;PMID18581903;PMID17461279;PMID17376383;PMID17121294;PMID22056389;PMID17240812;PMID26597631;PMID32439997;PMID24652313;PMID23292107;PMID22350650;PMID20521681;PMID20015558;PMID20003910;PMID19618621;PMID18801394;PMID18419660;PMID18418464;PMID17135492;PMID16846988;PMID16494747;PMID16704821;PMID10395870;PMID16499158;PMID16753617;PMID24861170;PMID21392312;PMID32666894;PMID29491160;PMID27760917;PMID25183346;PMID24173215;PMID24166961;PMID24149915;PMID23999429;PMID23990570;PMID23954580;PMID23864615;PMID23641061;PMID23527283;PMID22723414;PMID22722205;PMID22396651;PMID22396483;PMID22366820;PMID21123386;PMID19923177;PMID18592748;PMID16409141;PMID27922116;PMID26719265;PMID25210193;PMID23746829;PMID24681124;PMID23925116;PMID22723413;PMID21536880;PMID31668198;PMID29969454;PMID29891217;PMID29047426;PMID28775271;PMID26489862;PMID25862683;PMID25007844;PMID24920791;PMID24725402;PMID24077367;PMID23868877;PMID23794001;PMID23641058;PMID22987727;PMID22294675;PMID22226954;PMID21859950;PMID21565455;PMID20843329;PMID20463150;PMID18366526;PMID18366525;PMID17620910;PMID17257148;PMID16424427;PMID15951584;PMID28062701;PMID19890556;PMID20573226
air (wet)	3569745	h5n1 subtype	3433483	macaca mulatta	vertebrates	alphainfluenzavirus	PMID24426286;PMID17126960;PMID32907981;PMID28282440;PMID23732876;PMID26686812;PMID18581903;PMID17461279;PMID17376383;PMID17121294;PMID22056389;PMID17240812;PMID26597631;PMID32439997;PMID24652313;PMID23292107;PMID22350650;PMID20521681;PMID20015558;PMID20003910;PMID19618621;PMID18801394;PMID18419660;PMID18418464;PMID17135492;PMID16846988;PMID16494747;PMID16704821;PMID10395870;PMID16499158;PMID24861170;PMID21392312;PMID19656788;PMID24681124;PMID23925116;PMID22723413;PMID21536880;PMID31668198;PMID29969454;PMID29891217;PMID29047426;PMID28775271;PMID26489862;PMID25862683;PMID25007844;PMID24920791;PMID24725402;PMID24077367;PMID23868877;PMID23794001;PMID23641058;PMID22987727;PMID22294675;PMID22226954;PMID21859950;PMID21565455;PMID20843329;PMID20463150;PMID18366526;PMID18366525;PMID17620910;PMID17257148;PMID16424427;PMID15951584;PMID28062701;PMID19890556
skin-to-skin_eye	3569745	h5n1 subtype	3433660	martes foina	vertebrates	alphainfluenzavirus	PMID28931674;PMID25244310;PMID21142955;PMID19535120;PMID19276432;PMID18409745;PMID17250978;PMID17126960;PMID25752867;PMID24819948;PMID24025480;PMID22950607;PMID21632614;PMID17708090;PMID17009673;PMID18258127;PMID29535296;PMID26223637;PMID27486732;PMID19486500;PMID25475382;PMID16940861;PMID32907981;PMID28282440;PMID23732876;PMID26686812;PMID31441018;PMID31218065;PMID29363279;PMID28710829;PMID28206909;PMID28062008;PMID27199961;PMID25625281;PMID24769673;PMID23824818;PMID23486663;PMID22164310;PMID21994462;PMID21392314;PMID19765331;PMID19561900;PMID19318178;PMID18366524;PMID17676981;PMID17124703;PMID16757853;PMID29208104;PMID15877099;PMID15668219;PMID12110265;PMID11739677;PMID25285885;PMID23967241;PMID21921436;PMID20382820;PMID27819952;PMID19765386;PMID18366521;PMID17403862;PMID27718949;PMID10558929;PMID31591662;PMID27122581;PMID27066713;PMID25963535;PMID20170542;PMID18448168;PMID17722229;PMID16981489;PMID15752436;PMID23290389;PMID23036502;PMID22353554;PMID19827273;PMID33343738;PMID31131576;PMID17933264;PMID28941132;PMID16575138;PMID22129374;PMID17219791;PMID18619884;PMID20974871;PMID20594603;PMID19618622;PMID32226323;PMID18581903;PMID17461279;PMID17376383;PMID17121294;PMID22056389;PMID17240812;PMID26597631;PMID19912615;PMID32439997;PMID24652313;PMID23292107;PMID22350650;PMID20521681;PMID20015558;PMID20003910;PMID19618621;PMID21851727;PMID18801394;PMID18419660;PMID18418464;PMID17135492;PMID16494747;PMID16704821;PMID10395870;PMID16499158;PMID21146544;PMID20573226;PMID18543597
food-water	3569745	h5n1 subtype	3433660	martes foina	vertebrates	alphainfluenzavirus	PMID17250978;PMID32625951;PMID20591210;PMID19023755;PMID20089659;PMID28941132;PMID16575138;PMID22129374;PMID17219791;PMID18619884;PMID27309079;PMID16400021;PMID22427819;PMID27019344;PMID29034617;PMID22090101;PMID21411541;PMID20945800;PMID21851727;PMID16846988;PMID19046504;PMID17388058;PMID18622855;PMID27357237;PMID23086602;PMID19656788;PMID20118369;PMID19890556;PMID26111936;PMID24689175;PMID24671753;PMID24258895;PMID24034480;PMID21498756
fomite	3569745	h5n1 subtype	3433660	martes foina	vertebrates	alphainfluenzavirus	PMID17126960;PMID25475382;PMID26686812;PMID19827273;PMID33343738;PMID31131576;PMID17933264;PMID32226323;PMID17240812;PMID26597631;PMID19912615;PMID19618620;PMID21489646;PMID21041042;PMID20581177;PMID21475439;PMID20815380;PMID32439997;PMID24652313;PMID23292107;PMID22350650;PMID20521681;PMID20015558;PMID20003910;PMID19618621;PMID18801394;PMID18419660;PMID18418464;PMID17135492;PMID16494747;PMID22931910
predation-cannibalism	3569745	h5n1 subtype	3433660	martes foina	vertebrates	alphainfluenzavirus	PMID17250978;PMID32625951;PMID20591210;PMID20594603;PMID19618622;PMID27309079;PMID16400021;PMID22427819;PMID27019344;PMID21851727;PMID19046504;PMID18622855;PMID27357237;PMID23086602
respiratory tract-respiratory tract	3569745	h5n1 subtype	3433660	martes foina	vertebrates	alphainfluenzavirus	PMID17126960;PMID16940861;PMID32907981;PMID28282440;PMID23732876;PMID26686812;PMID28277218;PMID26467906;PMID25214882;PMID18243346;PMID19023755;PMID33580045;PMID32435514;PMID20974871;PMID32226323;PMID18581903;PMID17461279;PMID17376383;PMID17121294;PMID22056389;PMID17240812;PMID26597631;PMID32439997;PMID24652313;PMID23292107;PMID22350650;PMID20521681;PMID20015558;PMID20003910;PMID19618621;PMID18801394;PMID18419660;PMID18418464;PMID17135492;PMID16846988;PMID16494747;PMID16704821;PMID10395870;PMID16499158;PMID16753617;PMID24861170;PMID21392312;PMID32666894;PMID29491160;PMID27760917;PMID25183346;PMID24173215;PMID24166961;PMID24149915;PMID23999429;PMID23990570;PMID23954580;PMID23864615;PMID23641061;PMID23527283;PMID22723414;PMID22722205;PMID22396651;PMID22396483;PMID22366820;PMID21123386;PMID19923177;PMID18592748;PMID16409141;PMID27922116;PMID26719265;PMID25210193;PMID23746829;PMID24681124;PMID23925116;PMID22723413;PMID21536880;PMID31668198;PMID29969454;PMID29891217;PMID29047426;PMID28775271;PMID26489862;PMID25862683;PMID25007844;PMID24920791;PMID24725402;PMID24077367;PMID23868877;PMID23794001;PMID23641058;PMID22987727;PMID22294675;PMID22226954;PMID21859950;PMID21565455;PMID20843329;PMID20463150;PMID18366526;PMID18366525;PMID17620910;PMID17257148;PMID16424427;PMID15951584;PMID28062701;PMID19890556;PMID20573226
air (wet)	3569745	h5n1 subtype	3433660	martes foina	vertebrates	alphainfluenzavirus	PMID24426286;PMID17126960;PMID32907981;PMID28282440;PMID23732876;PMID26686812;PMID18581903;PMID17461279;PMID17376383;PMID17121294;PMID22056389;PMID17240812;PMID26597631;PMID32439997;PMID24652313;PMID23292107;PMID22350650;PMID20521681;PMID20015558;PMID20003910;PMID19618621;PMID18801394;PMID18419660;PMID18418464;PMID17135492;PMID16846988;PMID16494747;PMID16704821;PMID10395870;PMID16499158;PMID24861170;PMID21392312;PMID19656788;PMID24681124;PMID23925116;PMID22723413;PMID21536880;PMID31668198;PMID29969454;PMID29891217;PMID29047426;PMID28775271;PMID26489862;PMID25862683;PMID25007844;PMID24920791;PMID24725402;PMID24077367;PMID23868877;PMID23794001;PMID23641058;PMID22987727;PMID22294675;PMID22226954;PMID21859950;PMID21565455;PMID20843329;PMID20463150;PMID18366526;PMID18366525;PMID17620910;PMID17257148;PMID16424427;PMID15951584;PMID28062701;PMID19890556
skin-to-skin_eye	3569745	h5n1 subtype	3433674	mustela lutreola	vertebrates	alphainfluenzavirus	PMID28931674;PMID25244310;PMID21142955;PMID19535120;PMID19276432;PMID18409745;PMID17250978;PMID17126960;PMID25752867;PMID24819948;PMID24025480;PMID22950607;PMID21632614;PMID17708090;PMID17009673;PMID18258127;PMID29535296;PMID26223637;PMID27486732;PMID19486500;PMID25475382;PMID16940861;PMID32907981;PMID28282440;PMID23732876;PMID26686812;PMID31441018;PMID31218065;PMID29363279;PMID28710829;PMID28206909;PMID28062008;PMID27199961;PMID25625281;PMID24769673;PMID23824818;PMID23486663;PMID22164310;PMID21994462;PMID21392314;PMID19765331;PMID19561900;PMID19318178;PMID18366524;PMID17676981;PMID17124703;PMID16757853;PMID29208104;PMID15877099;PMID15668219;PMID12110265;PMID11739677;PMID25285885;PMID23967241;PMID21921436;PMID20382820;PMID27819952;PMID19765386;PMID18366521;PMID17403862;PMID27718949;PMID10558929;PMID31591662;PMID27122581;PMID27066713;PMID25963535;PMID20170542;PMID18448168;PMID17722229;PMID16981489;PMID15752436;PMID23290389;PMID23036502;PMID22353554;PMID19827273;PMID33343738;PMID31131576;PMID17933264;PMID28941132;PMID16575138;PMID22129374;PMID17219791;PMID18619884;PMID20974871;PMID20594603;PMID19618622;PMID32226323;PMID18581903;PMID17461279;PMID17376383;PMID17121294;PMID22056389;PMID17240812;PMID26597631;PMID19912615;PMID32439997;PMID24652313;PMID23292107;PMID22350650;PMID20521681;PMID20015558;PMID20003910;PMID19618621;PMID21851727;PMID18801394;PMID18419660;PMID18418464;PMID17135492;PMID16494747;PMID16704821;PMID10395870;PMID16499158;PMID21146544;PMID20573226;PMID18543597
food-water	3569745	h5n1 subtype	3433674	mustela lutreola	vertebrates	alphainfluenzavirus	PMID17250978;PMID32625951;PMID20591210;PMID19023755;PMID20089659;PMID28941132;PMID16575138;PMID22129374;PMID17219791;PMID18619884;PMID27309079;PMID16400021;PMID22427819;PMID27019344;PMID29034617;PMID22090101;PMID21411541;PMID20945800;PMID21851727;PMID16846988;PMID19046504;PMID17388058;PMID18622855;PMID27357237;PMID23086602;PMID19656788;PMID20118369;PMID19890556;PMID26111936;PMID24689175;PMID24671753;PMID24258895;PMID24034480;PMID21498756
fomite	3569745	h5n1 subtype	3433674	mustela lutreola	vertebrates	alphainfluenzavirus	PMID17126960;PMID25475382;PMID26686812;PMID19827273;PMID33343738;PMID31131576;PMID17933264;PMID32226323;PMID17240812;PMID26597631;PMID19912615;PMID19618620;PMID21489646;PMID21041042;PMID20581177;PMID21475439;PMID20815380;PMID32439997;PMID24652313;PMID23292107;PMID22350650;PMID20521681;PMID20015558;PMID20003910;PMID19618621;PMID18801394;PMID18419660;PMID18418464;PMID17135492;PMID16494747;PMID22931910
predation-cannibalism	3569745	h5n1 subtype	3433674	mustela lutreola	vertebrates	alphainfluenzavirus	PMID17250978;PMID32625951;PMID20591210;PMID20594603;PMID19618622;PMID27309079;PMID16400021;PMID22427819;PMID27019344;PMID21851727;PMID19046504;PMID18622855;PMID27357237;PMID23086602
respiratory tract-respiratory tract	3569745	h5n1 subtype	3433674	mustela lutreola	vertebrates	alphainfluenzavirus	PMID17126960;PMID16940861;PMID32907981;PMID28282440;PMID23732876;PMID26686812;PMID28277218;PMID26467906;PMID25214882;PMID18243346;PMID19023755;PMID33580045;PMID32435514;PMID20974871;PMID32226323;PMID18581903;PMID17461279;PMID17376383;PMID17121294;PMID22056389;PMID17240812;PMID26597631;PMID32439997;PMID24652313;PMID23292107;PMID22350650;PMID20521681;PMID20015558;PMID20003910;PMID19618621;PMID18801394;PMID18419660;PMID18418464;PMID17135492;PMID16846988;PMID16494747;PMID16704821;PMID10395870;PMID16499158;PMID16753617;PMID24861170;PMID21392312;PMID32666894;PMID29491160;PMID27760917;PMID25183346;PMID24173215;PMID24166961;PMID24149915;PMID23999429;PMID23990570;PMID23954580;PMID23864615;PMID23641061;PMID23527283;PMID22723414;PMID22722205;PMID22396651;PMID22396483;PMID22366820;PMID21123386;PMID19923177;PMID18592748;PMID16409141;PMID27922116;PMID26719265;PMID25210193;PMID23746829;PMID24681124;PMID23925116;PMID22723413;PMID21536880;PMID31668198;PMID29969454;PMID29891217;PMID29047426;PMID28775271;PMID26489862;PMID25862683;PMID25007844;PMID24920791;PMID24725402;PMID24077367;PMID23868877;PMID23794001;PMID23641058;PMID22987727;PMID22294675;PMID22226954;PMID21859950;PMID21565455;PMID20843329;PMID20463150;PMID18366526;PMID18366525;PMID17620910;PMID17257148;PMID16424427;PMID15951584;PMID28062701;PMID19890556;PMID20573226
air (wet)	3569745	h5n1 subtype	3433674	mustela lutreola	vertebrates	alphainfluenzavirus	PMID24426286;PMID17126960;PMID32907981;PMID28282440;PMID23732876;PMID26686812;PMID18581903;PMID17461279;PMID17376383;PMID17121294;PMID22056389;PMID17240812;PMID26597631;PMID32439997;PMID24652313;PMID23292107;PMID22350650;PMID20521681;PMID20015558;PMID20003910;PMID19618621;PMID18801394;PMID18419660;PMID18418464;PMID17135492;PMID16846988;PMID16494747;PMID16704821;PMID10395870;PMID16499158;PMID24861170;PMID21392312;PMID19656788;PMID24681124;PMID23925116;PMID22723413;PMID21536880;PMID31668198;PMID29969454;PMID29891217;PMID29047426;PMID28775271;PMID26489862;PMID25862683;PMID25007844;PMID24920791;PMID24725402;PMID24077367;PMID23868877;PMID23794001;PMID23641058;PMID22987727;PMID22294675;PMID22226954;PMID21859950;PMID21565455;PMID20843329;PMID20463150;PMID18366526;PMID18366525;PMID17620910;PMID17257148;PMID16424427;PMID15951584;PMID28062701;PMID19890556
skin-to-skin_eye	3569745	h5n1 subtype	3433676	mustela putorius	vertebrates	alphainfluenzavirus	PMID28931674;PMID25244310;PMID21142955;PMID19535120;PMID19276432;PMID18409745;PMID17250978;PMID17126960;PMID25752867;PMID24819948;PMID24025480;PMID22950607;PMID21632614;PMID17708090;PMID17009673;PMID18258127;PMID29535296;PMID26223637;PMID27486732;PMID19486500;PMID25475382;PMID16940861;PMID32907981;PMID28282440;PMID23732876;PMID26686812;PMID31441018;PMID31218065;PMID29363279;PMID28710829;PMID28206909;PMID28062008;PMID27199961;PMID25625281;PMID24769673;PMID23824818;PMID23486663;PMID22164310;PMID21994462;PMID21392314;PMID19765331;PMID19561900;PMID19318178;PMID18366524;PMID17676981;PMID17124703;PMID16757853;PMID29208104;PMID15877099;PMID15668219;PMID12110265;PMID11739677;PMID25285885;PMID23967241;PMID21921436;PMID20382820;PMID27819952;PMID19765386;PMID18366521;PMID17403862;PMID27718949;PMID10558929;PMID31591662;PMID27122581;PMID27066713;PMID25963535;PMID20170542;PMID18448168;PMID17722229;PMID16981489;PMID15752436;PMID23290389;PMID23036502;PMID22353554;PMID19827273;PMID33343738;PMID31131576;PMID17933264;PMID28941132;PMID16575138;PMID22129374;PMID17219791;PMID18619884;PMID20974871;PMID20594603;PMID19618622;PMID32226323;PMID18581903;PMID17461279;PMID17376383;PMID17121294;PMID22056389;PMID17240812;PMID26597631;PMID19912615;PMID32439997;PMID24652313;PMID23292107;PMID22350650;PMID20521681;PMID20015558;PMID20003910;PMID19618621;PMID21851727;PMID18801394;PMID18419660;PMID18418464;PMID17135492;PMID16494747;PMID16704821;PMID10395870;PMID16499158;PMID21146544;PMID20573226;PMID18543597
food-water	3569745	h5n1 subtype	3433676	mustela putorius	vertebrates	alphainfluenzavirus	PMID17250978;PMID32625951;PMID20591210;PMID19023755;PMID20089659;PMID28941132;PMID16575138;PMID22129374;PMID17219791;PMID18619884;PMID27309079;PMID16400021;PMID22427819;PMID27019344;PMID29034617;PMID22090101;PMID21411541;PMID20945800;PMID21851727;PMID16846988;PMID19046504;PMID17388058;PMID18622855;PMID27357237;PMID23086602;PMID19656788;PMID20118369;PMID19890556;PMID26111936;PMID24689175;PMID24671753;PMID24258895;PMID24034480;PMID21498756
fomite	3569745	h5n1 subtype	3433676	mustela putorius	vertebrates	alphainfluenzavirus	PMID17126960;PMID25475382;PMID26686812;PMID19827273;PMID33343738;PMID31131576;PMID17933264;PMID32226323;PMID17240812;PMID26597631;PMID19912615;PMID19618620;PMID21489646;PMID21041042;PMID20581177;PMID21475439;PMID20815380;PMID32439997;PMID24652313;PMID23292107;PMID22350650;PMID20521681;PMID20015558;PMID20003910;PMID19618621;PMID18801394;PMID18419660;PMID18418464;PMID17135492;PMID16494747;PMID22931910
predation-cannibalism	3569745	h5n1 subtype	3433676	mustela putorius	vertebrates	alphainfluenzavirus	PMID17250978;PMID32625951;PMID20591210;PMID20594603;PMID19618622;PMID27309079;PMID16400021;PMID22427819;PMID27019344;PMID21851727;PMID19046504;PMID18622855;PMID27357237;PMID23086602
respiratory tract-respiratory tract	3569745	h5n1 subtype	3433676	mustela putorius	vertebrates	alphainfluenzavirus	PMID17126960;PMID16940861;PMID32907981;PMID28282440;PMID23732876;PMID26686812;PMID28277218;PMID26467906;PMID25214882;PMID18243346;PMID19023755;PMID33580045;PMID32435514;PMID20974871;PMID32226323;PMID18581903;PMID17461279;PMID17376383;PMID17121294;PMID22056389;PMID17240812;PMID26597631;PMID32439997;PMID24652313;PMID23292107;PMID22350650;PMID20521681;PMID20015558;PMID20003910;PMID19618621;PMID18801394;PMID18419660;PMID18418464;PMID17135492;PMID16846988;PMID16494747;PMID16704821;PMID10395870;PMID16499158;PMID16753617;PMID24861170;PMID21392312;PMID32666894;PMID29491160;PMID27760917;PMID25183346;PMID24173215;PMID24166961;PMID24149915;PMID23999429;PMID23990570;PMID23954580;PMID23864615;PMID23641061;PMID23527283;PMID22723414;PMID22722205;PMID22396651;PMID22396483;PMID22366820;PMID21123386;PMID19923177;PMID18592748;PMID16409141;PMID27922116;PMID26719265;PMID25210193;PMID23746829;PMID24681124;PMID23925116;PMID22723413;PMID21536880;PMID31668198;PMID29969454;PMID29891217;PMID29047426;PMID28775271;PMID26489862;PMID25862683;PMID25007844;PMID24920791;PMID24725402;PMID24077367;PMID23868877;PMID23794001;PMID23641058;PMID22987727;PMID22294675;PMID22226954;PMID21859950;PMID21565455;PMID20843329;PMID20463150;PMID18366526;PMID18366525;PMID17620910;PMID17257148;PMID16424427;PMID15951584;PMID28062701;PMID19890556;PMID20573226
air (wet)	3569745	h5n1 subtype	3433676	mustela putorius	vertebrates	alphainfluenzavirus	PMID24426286;PMID17126960;PMID32907981;PMID28282440;PMID23732876;PMID26686812;PMID18581903;PMID17461279;PMID17376383;PMID17121294;PMID22056389;PMID17240812;PMID26597631;PMID32439997;PMID24652313;PMID23292107;PMID22350650;PMID20521681;PMID20015558;PMID20003910;PMID19618621;PMID18801394;PMID18419660;PMID18418464;PMID17135492;PMID16846988;PMID16494747;PMID16704821;PMID10395870;PMID16499158;PMID24861170;PMID21392312;PMID19656788;PMID24681124;PMID23925116;PMID22723413;PMID21536880;PMID31668198;PMID29969454;PMID29891217;PMID29047426;PMID28775271;PMID26489862;PMID25862683;PMID25007844;PMID24920791;PMID24725402;PMID24077367;PMID23868877;PMID23794001;PMID23641058;PMID22987727;PMID22294675;PMID22226954;PMID21859950;PMID21565455;PMID20843329;PMID20463150;PMID18366526;PMID18366525;PMID17620910;PMID17257148;PMID16424427;PMID15951584;PMID28062701;PMID19890556
skin-to-skin_eye	3569745	h5n1 subtype	3891106	myodes glareolus	vertebrates	alphainfluenzavirus	PMID28931674;PMID25244310;PMID21142955;PMID19535120;PMID19276432;PMID18409745;PMID17250978;PMID17126960;PMID25752867;PMID24819948;PMID24025480;PMID22950607;PMID21632614;PMID17708090;PMID17009673;PMID18258127;PMID29535296;PMID26223637;PMID27486732;PMID19486500;PMID25475382;PMID16940861;PMID32907981;PMID28282440;PMID23732876;PMID26686812;PMID31441018;PMID31218065;PMID29363279;PMID28710829;PMID28206909;PMID28062008;PMID27199961;PMID25625281;PMID24769673;PMID23824818;PMID23486663;PMID22164310;PMID21994462;PMID21392314;PMID19765331;PMID19561900;PMID19318178;PMID18366524;PMID17676981;PMID17124703;PMID16757853;PMID29208104;PMID15877099;PMID15668219;PMID12110265;PMID11739677;PMID25285885;PMID23967241;PMID21921436;PMID20382820;PMID27819952;PMID19765386;PMID18366521;PMID17403862;PMID27718949;PMID10558929;PMID31591662;PMID27122581;PMID27066713;PMID25963535;PMID20170542;PMID18448168;PMID17722229;PMID16981489;PMID15752436;PMID23290389;PMID23036502;PMID22353554;PMID19827273;PMID33343738;PMID31131576;PMID17933264;PMID28941132;PMID16575138;PMID22129374;PMID17219791;PMID18619884;PMID20974871;PMID20594603;PMID19618622;PMID32226323;PMID18581903;PMID17461279;PMID17376383;PMID17121294;PMID22056389;PMID17240812;PMID26597631;PMID19912615;PMID32439997;PMID24652313;PMID23292107;PMID22350650;PMID20521681;PMID20015558;PMID20003910;PMID19618621;PMID21851727;PMID18801394;PMID18419660;PMID18418464;PMID17135492;PMID16494747;PMID16704821;PMID10395870;PMID16499158;PMID21146544;PMID20573226;PMID18543597
fomite	3569745	h5n1 subtype	3891106	myodes glareolus	vertebrates	alphainfluenzavirus	PMID17126960;PMID25475382;PMID26686812;PMID19827273;PMID33343738;PMID31131576;PMID17933264;PMID32226323;PMID17240812;PMID26597631;PMID19912615;PMID19618620;PMID21489646;PMID21041042;PMID20581177;PMID21475439;PMID20815380;PMID32439997;PMID24652313;PMID23292107;PMID22350650;PMID20521681;PMID20015558;PMID20003910;PMID19618621;PMID18801394;PMID18419660;PMID18418464;PMID17135492;PMID16494747;PMID22931910
respiratory tract-respiratory tract	3569745	h5n1 subtype	3891106	myodes glareolus	vertebrates	alphainfluenzavirus	PMID17126960;PMID16940861;PMID32907981;PMID28282440;PMID23732876;PMID26686812;PMID28277218;PMID26467906;PMID25214882;PMID18243346;PMID19023755;PMID33580045;PMID32435514;PMID20974871;PMID32226323;PMID18581903;PMID17461279;PMID17376383;PMID17121294;PMID22056389;PMID17240812;PMID26597631;PMID32439997;PMID24652313;PMID23292107;PMID22350650;PMID20521681;PMID20015558;PMID20003910;PMID19618621;PMID18801394;PMID18419660;PMID18418464;PMID17135492;PMID16846988;PMID16494747;PMID16704821;PMID10395870;PMID16499158;PMID16753617;PMID24861170;PMID21392312;PMID32666894;PMID29491160;PMID27760917;PMID25183346;PMID24173215;PMID24166961;PMID24149915;PMID23999429;PMID23990570;PMID23954580;PMID23864615;PMID23641061;PMID23527283;PMID22723414;PMID22722205;PMID22396651;PMID22396483;PMID22366820;PMID21123386;PMID19923177;PMID18592748;PMID16409141;PMID27922116;PMID26719265;PMID25210193;PMID23746829;PMID24681124;PMID23925116;PMID22723413;PMID21536880;PMID31668198;PMID29969454;PMID29891217;PMID29047426;PMID28775271;PMID26489862;PMID25862683;PMID25007844;PMID24920791;PMID24725402;PMID24077367;PMID23868877;PMID23794001;PMID23641058;PMID22987727;PMID22294675;PMID22226954;PMID21859950;PMID21565455;PMID20843329;PMID20463150;PMID18366526;PMID18366525;PMID17620910;PMID17257148;PMID16424427;PMID15951584;PMID28062701;PMID19890556;PMID20573226
air (wet)	3569745	h5n1 subtype	3891106	myodes glareolus	vertebrates	alphainfluenzavirus	PMID24426286;PMID17126960;PMID32907981;PMID28282440;PMID23732876;PMID26686812;PMID18581903;PMID17461279;PMID17376383;PMID17121294;PMID22056389;PMID17240812;PMID26597631;PMID32439997;PMID24652313;PMID23292107;PMID22350650;PMID20521681;PMID20015558;PMID20003910;PMID19618621;PMID18801394;PMID18419660;PMID18418464;PMID17135492;PMID16846988;PMID16494747;PMID16704821;PMID10395870;PMID16499158;PMID24861170;PMID21392312;PMID19656788;PMID24681124;PMID23925116;PMID22723413;PMID21536880;PMID31668198;PMID29969454;PMID29891217;PMID29047426;PMID28775271;PMID26489862;PMID25862683;PMID25007844;PMID24920791;PMID24725402;PMID24077367;PMID23868877;PMID23794001;PMID23641058;PMID22987727;PMID22294675;PMID22226954;PMID21859950;PMID21565455;PMID20843329;PMID20463150;PMID18366526;PMID18366525;PMID17620910;PMID17257148;PMID16424427;PMID15951584;PMID28062701;PMID19890556
skin-to-skin_eye	3569745	h5n1 subtype	3497681	neofelis nebulosa	vertebrates	alphainfluenzavirus	PMID28931674;PMID25244310;PMID21142955;PMID19535120;PMID19276432;PMID18409745;PMID17250978;PMID17126960;PMID25752867;PMID24819948;PMID24025480;PMID22950607;PMID21632614;PMID17708090;PMID17009673;PMID18258127;PMID29535296;PMID26223637;PMID27486732;PMID19486500;PMID25475382;PMID16940861;PMID32907981;PMID28282440;PMID23732876;PMID26686812;PMID31441018;PMID31218065;PMID29363279;PMID28710829;PMID28206909;PMID28062008;PMID27199961;PMID25625281;PMID24769673;PMID23824818;PMID23486663;PMID22164310;PMID21994462;PMID21392314;PMID19765331;PMID19561900;PMID19318178;PMID18366524;PMID17676981;PMID17124703;PMID16757853;PMID29208104;PMID15877099;PMID15668219;PMID12110265;PMID11739677;PMID25285885;PMID23967241;PMID21921436;PMID20382820;PMID27819952;PMID19765386;PMID18366521;PMID17403862;PMID27718949;PMID10558929;PMID31591662;PMID27122581;PMID27066713;PMID25963535;PMID20170542;PMID18448168;PMID17722229;PMID16981489;PMID15752436;PMID23290389;PMID23036502;PMID22353554;PMID19827273;PMID33343738;PMID31131576;PMID17933264;PMID28941132;PMID16575138;PMID22129374;PMID17219791;PMID18619884;PMID20974871;PMID20594603;PMID19618622;PMID32226323;PMID18581903;PMID17461279;PMID17376383;PMID17121294;PMID22056389;PMID17240812;PMID26597631;PMID19912615;PMID32439997;PMID24652313;PMID23292107;PMID22350650;PMID20521681;PMID20015558;PMID20003910;PMID19618621;PMID21851727;PMID18801394;PMID18419660;PMID18418464;PMID17135492;PMID16494747;PMID16704821;PMID10395870;PMID16499158;PMID21146544;PMID20573226;PMID18543597
food-water	3569745	h5n1 subtype	3497681	neofelis nebulosa	vertebrates	alphainfluenzavirus	PMID17250978;PMID32625951;PMID20591210;PMID19023755;PMID20089659;PMID28941132;PMID16575138;PMID22129374;PMID17219791;PMID18619884;PMID27309079;PMID16400021;PMID22427819;PMID27019344;PMID29034617;PMID22090101;PMID21411541;PMID20945800;PMID21851727;PMID16846988;PMID19046504;PMID17388058;PMID18622855;PMID27357237;PMID23086602;PMID19656788;PMID20118369;PMID19890556;PMID26111936;PMID24689175;PMID24671753;PMID24258895;PMID24034480;PMID21498756
fomite	3569745	h5n1 subtype	3497681	neofelis nebulosa	vertebrates	alphainfluenzavirus	PMID17126960;PMID25475382;PMID26686812;PMID19827273;PMID33343738;PMID31131576;PMID17933264;PMID32226323;PMID17240812;PMID26597631;PMID19912615;PMID19618620;PMID21489646;PMID21041042;PMID20581177;PMID21475439;PMID20815380;PMID32439997;PMID24652313;PMID23292107;PMID22350650;PMID20521681;PMID20015558;PMID20003910;PMID19618621;PMID18801394;PMID18419660;PMID18418464;PMID17135492;PMID16494747;PMID22931910
predation-cannibalism	3569745	h5n1 subtype	3497681	neofelis nebulosa	vertebrates	alphainfluenzavirus	PMID17250978;PMID32625951;PMID20591210;PMID20594603;PMID19618622;PMID27309079;PMID16400021;PMID22427819;PMID27019344;PMID21851727;PMID19046504;PMID18622855;PMID27357237;PMID23086602
respiratory tract-respiratory tract	3569745	h5n1 subtype	3497681	neofelis nebulosa	vertebrates	alphainfluenzavirus	PMID17126960;PMID16940861;PMID32907981;PMID28282440;PMID23732876;PMID26686812;PMID28277218;PMID26467906;PMID25214882;PMID18243346;PMID19023755;PMID33580045;PMID32435514;PMID20974871;PMID32226323;PMID18581903;PMID17461279;PMID17376383;PMID17121294;PMID22056389;PMID17240812;PMID26597631;PMID32439997;PMID24652313;PMID23292107;PMID22350650;PMID20521681;PMID20015558;PMID20003910;PMID19618621;PMID18801394;PMID18419660;PMID18418464;PMID17135492;PMID16846988;PMID16494747;PMID16704821;PMID10395870;PMID16499158;PMID16753617;PMID24861170;PMID21392312;PMID32666894;PMID29491160;PMID27760917;PMID25183346;PMID24173215;PMID24166961;PMID24149915;PMID23999429;PMID23990570;PMID23954580;PMID23864615;PMID23641061;PMID23527283;PMID22723414;PMID22722205;PMID22396651;PMID22396483;PMID22366820;PMID21123386;PMID19923177;PMID18592748;PMID16409141;PMID27922116;PMID26719265;PMID25210193;PMID23746829;PMID24681124;PMID23925116;PMID22723413;PMID21536880;PMID31668198;PMID29969454;PMID29891217;PMID29047426;PMID28775271;PMID26489862;PMID25862683;PMID25007844;PMID24920791;PMID24725402;PMID24077367;PMID23868877;PMID23794001;PMID23641058;PMID22987727;PMID22294675;PMID22226954;PMID21859950;PMID21565455;PMID20843329;PMID20463150;PMID18366526;PMID18366525;PMID17620910;PMID17257148;PMID16424427;PMID15951584;PMID28062701;PMID19890556;PMID20573226
air (wet)	3569745	h5n1 subtype	3497681	neofelis nebulosa	vertebrates	alphainfluenzavirus	PMID24426286;PMID17126960;PMID32907981;PMID28282440;PMID23732876;PMID26686812;PMID18581903;PMID17461279;PMID17376383;PMID17121294;PMID22056389;PMID17240812;PMID26597631;PMID32439997;PMID24652313;PMID23292107;PMID22350650;PMID20521681;PMID20015558;PMID20003910;PMID19618621;PMID18801394;PMID18419660;PMID18418464;PMID17135492;PMID16846988;PMID16494747;PMID16704821;PMID10395870;PMID16499158;PMID24861170;PMID21392312;PMID19656788;PMID24681124;PMID23925116;PMID22723413;PMID21536880;PMID31668198;PMID29969454;PMID29891217;PMID29047426;PMID28775271;PMID26489862;PMID25862683;PMID25007844;PMID24920791;PMID24725402;PMID24077367;PMID23868877;PMID23794001;PMID23641058;PMID22987727;PMID22294675;PMID22226954;PMID21859950;PMID21565455;PMID20843329;PMID20463150;PMID18366526;PMID18366525;PMID17620910;PMID17257148;PMID16424427;PMID15951584;PMID28062701;PMID19890556
skin-to-skin_eye	3569745	h5n1 subtype	3895726	neovison vison	vertebrates	alphainfluenzavirus	PMID28931674;PMID25244310;PMID21142955;PMID19535120;PMID19276432;PMID18409745;PMID17250978;PMID17126960;PMID25752867;PMID24819948;PMID24025480;PMID22950607;PMID21632614;PMID17708090;PMID17009673;PMID18258127;PMID29535296;PMID26223637;PMID27486732;PMID19486500;PMID25475382;PMID16940861;PMID32907981;PMID28282440;PMID23732876;PMID26686812;PMID31441018;PMID31218065;PMID29363279;PMID28710829;PMID28206909;PMID28062008;PMID27199961;PMID25625281;PMID24769673;PMID23824818;PMID23486663;PMID22164310;PMID21994462;PMID21392314;PMID19765331;PMID19561900;PMID19318178;PMID18366524;PMID17676981;PMID17124703;PMID16757853;PMID29208104;PMID15877099;PMID15668219;PMID12110265;PMID11739677;PMID25285885;PMID23967241;PMID21921436;PMID20382820;PMID27819952;PMID19765386;PMID18366521;PMID17403862;PMID27718949;PMID10558929;PMID31591662;PMID27122581;PMID27066713;PMID25963535;PMID20170542;PMID18448168;PMID17722229;PMID16981489;PMID15752436;PMID23290389;PMID23036502;PMID22353554;PMID19827273;PMID33343738;PMID31131576;PMID17933264;PMID28941132;PMID16575138;PMID22129374;PMID17219791;PMID18619884;PMID20974871;PMID20594603;PMID19618622;PMID32226323;PMID18581903;PMID17461279;PMID17376383;PMID17121294;PMID22056389;PMID17240812;PMID26597631;PMID19912615;PMID32439997;PMID24652313;PMID23292107;PMID22350650;PMID20521681;PMID20015558;PMID20003910;PMID19618621;PMID21851727;PMID18801394;PMID18419660;PMID18418464;PMID17135492;PMID16494747;PMID16704821;PMID10395870;PMID16499158;PMID21146544;PMID20573226;PMID18543597
food-water	3569745	h5n1 subtype	3895726	neovison vison	vertebrates	alphainfluenzavirus	PMID17250978;PMID32625951;PMID20591210;PMID19023755;PMID20089659;PMID28941132;PMID16575138;PMID22129374;PMID17219791;PMID18619884;PMID27309079;PMID16400021;PMID22427819;PMID27019344;PMID29034617;PMID22090101;PMID21411541;PMID20945800;PMID21851727;PMID16846988;PMID19046504;PMID17388058;PMID18622855;PMID27357237;PMID23086602;PMID19656788;PMID20118369;PMID19890556;PMID26111936;PMID24689175;PMID24671753;PMID24258895;PMID24034480;PMID21498756
fomite	3569745	h5n1 subtype	3895726	neovison vison	vertebrates	alphainfluenzavirus	PMID17126960;PMID25475382;PMID26686812;PMID19827273;PMID33343738;PMID31131576;PMID17933264;PMID32226323;PMID17240812;PMID26597631;PMID19912615;PMID19618620;PMID21489646;PMID21041042;PMID20581177;PMID21475439;PMID20815380;PMID32439997;PMID24652313;PMID23292107;PMID22350650;PMID20521681;PMID20015558;PMID20003910;PMID19618621;PMID18801394;PMID18419660;PMID18418464;PMID17135492;PMID16494747;PMID22931910
predation-cannibalism	3569745	h5n1 subtype	3895726	neovison vison	vertebrates	alphainfluenzavirus	PMID17250978;PMID32625951;PMID20591210;PMID20594603;PMID19618622;PMID27309079;PMID16400021;PMID22427819;PMID27019344;PMID21851727;PMID19046504;PMID18622855;PMID27357237;PMID23086602
respiratory tract-respiratory tract	3569745	h5n1 subtype	3895726	neovison vison	vertebrates	alphainfluenzavirus	PMID17126960;PMID16940861;PMID32907981;PMID28282440;PMID23732876;PMID26686812;PMID28277218;PMID26467906;PMID25214882;PMID18243346;PMID19023755;PMID33580045;PMID32435514;PMID20974871;PMID32226323;PMID18581903;PMID17461279;PMID17376383;PMID17121294;PMID22056389;PMID17240812;PMID26597631;PMID32439997;PMID24652313;PMID23292107;PMID22350650;PMID20521681;PMID20015558;PMID20003910;PMID19618621;PMID18801394;PMID18419660;PMID18418464;PMID17135492;PMID16846988;PMID16494747;PMID16704821;PMID10395870;PMID16499158;PMID16753617;PMID24861170;PMID21392312;PMID32666894;PMID29491160;PMID27760917;PMID25183346;PMID24173215;PMID24166961;PMID24149915;PMID23999429;PMID23990570;PMID23954580;PMID23864615;PMID23641061;PMID23527283;PMID22723414;PMID22722205;PMID22396651;PMID22396483;PMID22366820;PMID21123386;PMID19923177;PMID18592748;PMID16409141;PMID27922116;PMID26719265;PMID25210193;PMID23746829;PMID24681124;PMID23925116;PMID22723413;PMID21536880;PMID31668198;PMID29969454;PMID29891217;PMID29047426;PMID28775271;PMID26489862;PMID25862683;PMID25007844;PMID24920791;PMID24725402;PMID24077367;PMID23868877;PMID23794001;PMID23641058;PMID22987727;PMID22294675;PMID22226954;PMID21859950;PMID21565455;PMID20843329;PMID20463150;PMID18366526;PMID18366525;PMID17620910;PMID17257148;PMID16424427;PMID15951584;PMID28062701;PMID19890556;PMID20573226
air (wet)	3569745	h5n1 subtype	3895726	neovison vison	vertebrates	alphainfluenzavirus	PMID24426286;PMID17126960;PMID32907981;PMID28282440;PMID23732876;PMID26686812;PMID18581903;PMID17461279;PMID17376383;PMID17121294;PMID22056389;PMID17240812;PMID26597631;PMID32439997;PMID24652313;PMID23292107;PMID22350650;PMID20521681;PMID20015558;PMID20003910;PMID19618621;PMID18801394;PMID18419660;PMID18418464;PMID17135492;PMID16846988;PMID16494747;PMID16704821;PMID10395870;PMID16499158;PMID24861170;PMID21392312;PMID19656788;PMID24681124;PMID23925116;PMID22723413;PMID21536880;PMID31668198;PMID29969454;PMID29891217;PMID29047426;PMID28775271;PMID26489862;PMID25862683;PMID25007844;PMID24920791;PMID24725402;PMID24077367;PMID23868877;PMID23794001;PMID23641058;PMID22987727;PMID22294675;PMID22226954;PMID21859950;PMID21565455;PMID20843329;PMID20463150;PMID18366526;PMID18366525;PMID17620910;PMID17257148;PMID16424427;PMID15951584;PMID28062701;PMID19890556
skin-to-skin_eye	3569745	h5n1 subtype	3607332	ochotona curzoniae	vertebrates	alphainfluenzavirus	PMID28931674;PMID25244310;PMID21142955;PMID19535120;PMID19276432;PMID18409745;PMID17250978;PMID17126960;PMID25752867;PMID24819948;PMID24025480;PMID22950607;PMID21632614;PMID17708090;PMID17009673;PMID18258127;PMID29535296;PMID26223637;PMID27486732;PMID19486500;PMID25475382;PMID16940861;PMID32907981;PMID28282440;PMID23732876;PMID26686812;PMID31441018;PMID31218065;PMID29363279;PMID28710829;PMID28206909;PMID28062008;PMID27199961;PMID25625281;PMID24769673;PMID23824818;PMID23486663;PMID22164310;PMID21994462;PMID21392314;PMID19765331;PMID19561900;PMID19318178;PMID18366524;PMID17676981;PMID17124703;PMID16757853;PMID29208104;PMID15877099;PMID15668219;PMID12110265;PMID11739677;PMID25285885;PMID23967241;PMID21921436;PMID20382820;PMID27819952;PMID19765386;PMID18366521;PMID17403862;PMID27718949;PMID10558929;PMID31591662;PMID27122581;PMID27066713;PMID25963535;PMID20170542;PMID18448168;PMID17722229;PMID16981489;PMID15752436;PMID23290389;PMID23036502;PMID22353554;PMID19827273;PMID33343738;PMID31131576;PMID17933264;PMID28941132;PMID16575138;PMID22129374;PMID17219791;PMID18619884;PMID20974871;PMID20594603;PMID19618622;PMID32226323;PMID18581903;PMID17461279;PMID17376383;PMID17121294;PMID22056389;PMID17240812;PMID26597631;PMID19912615;PMID32439997;PMID24652313;PMID23292107;PMID22350650;PMID20521681;PMID20015558;PMID20003910;PMID19618621;PMID21851727;PMID18801394;PMID18419660;PMID18418464;PMID17135492;PMID16494747;PMID16704821;PMID10395870;PMID16499158;PMID21146544;PMID20573226;PMID18543597
fomite	3569745	h5n1 subtype	3607332	ochotona curzoniae	vertebrates	alphainfluenzavirus	PMID17126960;PMID25475382;PMID26686812;PMID19827273;PMID33343738;PMID31131576;PMID17933264;PMID32226323;PMID17240812;PMID26597631;PMID19912615;PMID19618620;PMID21489646;PMID21041042;PMID20581177;PMID21475439;PMID20815380;PMID32439997;PMID24652313;PMID23292107;PMID22350650;PMID20521681;PMID20015558;PMID20003910;PMID19618621;PMID18801394;PMID18419660;PMID18418464;PMID17135492;PMID16494747;PMID22931910
respiratory tract-respiratory tract	3569745	h5n1 subtype	3607332	ochotona curzoniae	vertebrates	alphainfluenzavirus	PMID17126960;PMID16940861;PMID32907981;PMID28282440;PMID23732876;PMID26686812;PMID28277218;PMID26467906;PMID25214882;PMID18243346;PMID19023755;PMID33580045;PMID32435514;PMID20974871;PMID32226323;PMID18581903;PMID17461279;PMID17376383;PMID17121294;PMID22056389;PMID17240812;PMID26597631;PMID32439997;PMID24652313;PMID23292107;PMID22350650;PMID20521681;PMID20015558;PMID20003910;PMID19618621;PMID18801394;PMID18419660;PMID18418464;PMID17135492;PMID16846988;PMID16494747;PMID16704821;PMID10395870;PMID16499158;PMID16753617;PMID24861170;PMID21392312;PMID32666894;PMID29491160;PMID27760917;PMID25183346;PMID24173215;PMID24166961;PMID24149915;PMID23999429;PMID23990570;PMID23954580;PMID23864615;PMID23641061;PMID23527283;PMID22723414;PMID22722205;PMID22396651;PMID22396483;PMID22366820;PMID21123386;PMID19923177;PMID18592748;PMID16409141;PMID27922116;PMID26719265;PMID25210193;PMID23746829;PMID24681124;PMID23925116;PMID22723413;PMID21536880;PMID31668198;PMID29969454;PMID29891217;PMID29047426;PMID28775271;PMID26489862;PMID25862683;PMID25007844;PMID24920791;PMID24725402;PMID24077367;PMID23868877;PMID23794001;PMID23641058;PMID22987727;PMID22294675;PMID22226954;PMID21859950;PMID21565455;PMID20843329;PMID20463150;PMID18366526;PMID18366525;PMID17620910;PMID17257148;PMID16424427;PMID15951584;PMID28062701;PMID19890556;PMID20573226
air (wet)	3569745	h5n1 subtype	3607332	ochotona curzoniae	vertebrates	alphainfluenzavirus	PMID24426286;PMID17126960;PMID32907981;PMID28282440;PMID23732876;PMID26686812;PMID18581903;PMID17461279;PMID17376383;PMID17121294;PMID22056389;PMID17240812;PMID26597631;PMID32439997;PMID24652313;PMID23292107;PMID22350650;PMID20521681;PMID20015558;PMID20003910;PMID19618621;PMID18801394;PMID18419660;PMID18418464;PMID17135492;PMID16846988;PMID16494747;PMID16704821;PMID10395870;PMID16499158;PMID24861170;PMID21392312;PMID19656788;PMID24681124;PMID23925116;PMID22723413;PMID21536880;PMID31668198;PMID29969454;PMID29891217;PMID29047426;PMID28775271;PMID26489862;PMID25862683;PMID25007844;PMID24920791;PMID24725402;PMID24077367;PMID23868877;PMID23794001;PMID23641058;PMID22987727;PMID22294675;PMID22226954;PMID21859950;PMID21565455;PMID20843329;PMID20463150;PMID18366526;PMID18366525;PMID17620910;PMID17257148;PMID16424427;PMID15951584;PMID28062701;PMID19890556
skin-to-skin_eye	3569745	h5n1 subtype	3433712	panthera leo	vertebrates	alphainfluenzavirus	PMID28931674;PMID25244310;PMID21142955;PMID19535120;PMID19276432;PMID18409745;PMID17250978;PMID17126960;PMID25752867;PMID24819948;PMID24025480;PMID22950607;PMID21632614;PMID17708090;PMID17009673;PMID18258127;PMID29535296;PMID26223637;PMID27486732;PMID19486500;PMID25475382;PMID16940861;PMID32907981;PMID28282440;PMID23732876;PMID26686812;PMID31441018;PMID31218065;PMID29363279;PMID28710829;PMID28206909;PMID28062008;PMID27199961;PMID25625281;PMID24769673;PMID23824818;PMID23486663;PMID22164310;PMID21994462;PMID21392314;PMID19765331;PMID19561900;PMID19318178;PMID18366524;PMID17676981;PMID17124703;PMID16757853;PMID29208104;PMID15877099;PMID15668219;PMID12110265;PMID11739677;PMID25285885;PMID23967241;PMID21921436;PMID20382820;PMID27819952;PMID19765386;PMID18366521;PMID17403862;PMID27718949;PMID10558929;PMID31591662;PMID27122581;PMID27066713;PMID25963535;PMID20170542;PMID18448168;PMID17722229;PMID16981489;PMID15752436;PMID23290389;PMID23036502;PMID22353554;PMID19827273;PMID33343738;PMID31131576;PMID17933264;PMID28941132;PMID16575138;PMID22129374;PMID17219791;PMID18619884;PMID20974871;PMID20594603;PMID19618622;PMID32226323;PMID18581903;PMID17461279;PMID17376383;PMID17121294;PMID22056389;PMID17240812;PMID26597631;PMID19912615;PMID32439997;PMID24652313;PMID23292107;PMID22350650;PMID20521681;PMID20015558;PMID20003910;PMID19618621;PMID21851727;PMID18801394;PMID18419660;PMID18418464;PMID17135492;PMID16494747;PMID16704821;PMID10395870;PMID16499158;PMID21146544;PMID20573226;PMID18543597
food-water	3569745	h5n1 subtype	3433712	panthera leo	vertebrates	alphainfluenzavirus	PMID17250978;PMID32625951;PMID20591210;PMID19023755;PMID20089659;PMID28941132;PMID16575138;PMID22129374;PMID17219791;PMID18619884;PMID27309079;PMID16400021;PMID22427819;PMID27019344;PMID29034617;PMID22090101;PMID21411541;PMID20945800;PMID21851727;PMID16846988;PMID19046504;PMID17388058;PMID18622855;PMID27357237;PMID23086602;PMID19656788;PMID20118369;PMID19890556;PMID26111936;PMID24689175;PMID24671753;PMID24258895;PMID24034480;PMID21498756
fomite	3569745	h5n1 subtype	3433712	panthera leo	vertebrates	alphainfluenzavirus	PMID17126960;PMID25475382;PMID26686812;PMID19827273;PMID33343738;PMID31131576;PMID17933264;PMID32226323;PMID17240812;PMID26597631;PMID19912615;PMID19618620;PMID21489646;PMID21041042;PMID20581177;PMID21475439;PMID20815380;PMID32439997;PMID24652313;PMID23292107;PMID22350650;PMID20521681;PMID20015558;PMID20003910;PMID19618621;PMID18801394;PMID18419660;PMID18418464;PMID17135492;PMID16494747;PMID22931910
predation-cannibalism	3569745	h5n1 subtype	3433712	panthera leo	vertebrates	alphainfluenzavirus	PMID17250978;PMID32625951;PMID20591210;PMID20594603;PMID19618622;PMID27309079;PMID16400021;PMID22427819;PMID27019344;PMID21851727;PMID19046504;PMID18622855;PMID27357237;PMID23086602
respiratory tract-respiratory tract	3569745	h5n1 subtype	3433712	panthera leo	vertebrates	alphainfluenzavirus	PMID17126960;PMID16940861;PMID32907981;PMID28282440;PMID23732876;PMID26686812;PMID28277218;PMID26467906;PMID25214882;PMID18243346;PMID19023755;PMID33580045;PMID32435514;PMID20974871;PMID32226323;PMID18581903;PMID17461279;PMID17376383;PMID17121294;PMID22056389;PMID17240812;PMID26597631;PMID32439997;PMID24652313;PMID23292107;PMID22350650;PMID20521681;PMID20015558;PMID20003910;PMID19618621;PMID18801394;PMID18419660;PMID18418464;PMID17135492;PMID16846988;PMID16494747;PMID16704821;PMID10395870;PMID16499158;PMID16753617;PMID24861170;PMID21392312;PMID32666894;PMID29491160;PMID27760917;PMID25183346;PMID24173215;PMID24166961;PMID24149915;PMID23999429;PMID23990570;PMID23954580;PMID23864615;PMID23641061;PMID23527283;PMID22723414;PMID22722205;PMID22396651;PMID22396483;PMID22366820;PMID21123386;PMID19923177;PMID18592748;PMID16409141;PMID27922116;PMID26719265;PMID25210193;PMID23746829;PMID24681124;PMID23925116;PMID22723413;PMID21536880;PMID31668198;PMID29969454;PMID29891217;PMID29047426;PMID28775271;PMID26489862;PMID25862683;PMID25007844;PMID24920791;PMID24725402;PMID24077367;PMID23868877;PMID23794001;PMID23641058;PMID22987727;PMID22294675;PMID22226954;PMID21859950;PMID21565455;PMID20843329;PMID20463150;PMID18366526;PMID18366525;PMID17620910;PMID17257148;PMID16424427;PMID15951584;PMID28062701;PMID19890556;PMID20573226
air (wet)	3569745	h5n1 subtype	3433712	panthera leo	vertebrates	alphainfluenzavirus	PMID24426286;PMID17126960;PMID32907981;PMID28282440;PMID23732876;PMID26686812;PMID18581903;PMID17461279;PMID17376383;PMID17121294;PMID22056389;PMID17240812;PMID26597631;PMID32439997;PMID24652313;PMID23292107;PMID22350650;PMID20521681;PMID20015558;PMID20003910;PMID19618621;PMID18801394;PMID18419660;PMID18418464;PMID17135492;PMID16846988;PMID16494747;PMID16704821;PMID10395870;PMID16499158;PMID24861170;PMID21392312;PMID19656788;PMID24681124;PMID23925116;PMID22723413;PMID21536880;PMID31668198;PMID29969454;PMID29891217;PMID29047426;PMID28775271;PMID26489862;PMID25862683;PMID25007844;PMID24920791;PMID24725402;PMID24077367;PMID23868877;PMID23794001;PMID23641058;PMID22987727;PMID22294675;PMID22226954;PMID21859950;PMID21565455;PMID20843329;PMID20463150;PMID18366526;PMID18366525;PMID17620910;PMID17257148;PMID16424427;PMID15951584;PMID28062701;PMID19890556
skin-to-skin_eye	3569745	h5n1 subtype	3433716	panthera pardus	vertebrates	alphainfluenzavirus	PMID28931674;PMID25244310;PMID21142955;PMID19535120;PMID19276432;PMID18409745;PMID17250978;PMID17126960;PMID25752867;PMID24819948;PMID24025480;PMID22950607;PMID21632614;PMID17708090;PMID17009673;PMID18258127;PMID29535296;PMID26223637;PMID27486732;PMID19486500;PMID25475382;PMID16940861;PMID32907981;PMID28282440;PMID23732876;PMID26686812;PMID31441018;PMID31218065;PMID29363279;PMID28710829;PMID28206909;PMID28062008;PMID27199961;PMID25625281;PMID24769673;PMID23824818;PMID23486663;PMID22164310;PMID21994462;PMID21392314;PMID19765331;PMID19561900;PMID19318178;PMID18366524;PMID17676981;PMID17124703;PMID16757853;PMID29208104;PMID15877099;PMID15668219;PMID12110265;PMID11739677;PMID25285885;PMID23967241;PMID21921436;PMID20382820;PMID27819952;PMID19765386;PMID18366521;PMID17403862;PMID27718949;PMID10558929;PMID31591662;PMID27122581;PMID27066713;PMID25963535;PMID20170542;PMID18448168;PMID17722229;PMID16981489;PMID15752436;PMID23290389;PMID23036502;PMID22353554;PMID19827273;PMID33343738;PMID31131576;PMID17933264;PMID28941132;PMID16575138;PMID22129374;PMID17219791;PMID18619884;PMID20974871;PMID20594603;PMID19618622;PMID32226323;PMID18581903;PMID17461279;PMID17376383;PMID17121294;PMID22056389;PMID17240812;PMID26597631;PMID19912615;PMID32439997;PMID24652313;PMID23292107;PMID22350650;PMID20521681;PMID20015558;PMID20003910;PMID19618621;PMID21851727;PMID18801394;PMID18419660;PMID18418464;PMID17135492;PMID16494747;PMID16704821;PMID10395870;PMID16499158;PMID21146544;PMID20573226;PMID18543597
food-water	3569745	h5n1 subtype	3433716	panthera pardus	vertebrates	alphainfluenzavirus	PMID17250978;PMID32625951;PMID20591210;PMID19023755;PMID20089659;PMID28941132;PMID16575138;PMID22129374;PMID17219791;PMID18619884;PMID27309079;PMID16400021;PMID22427819;PMID27019344;PMID29034617;PMID22090101;PMID21411541;PMID20945800;PMID21851727;PMID16846988;PMID19046504;PMID17388058;PMID18622855;PMID27357237;PMID23086602;PMID19656788;PMID20118369;PMID19890556;PMID26111936;PMID24689175;PMID24671753;PMID24258895;PMID24034480;PMID21498756
fomite	3569745	h5n1 subtype	3433716	panthera pardus	vertebrates	alphainfluenzavirus	PMID17126960;PMID25475382;PMID26686812;PMID19827273;PMID33343738;PMID31131576;PMID17933264;PMID32226323;PMID17240812;PMID26597631;PMID19912615;PMID19618620;PMID21489646;PMID21041042;PMID20581177;PMID21475439;PMID20815380;PMID32439997;PMID24652313;PMID23292107;PMID22350650;PMID20521681;PMID20015558;PMID20003910;PMID19618621;PMID18801394;PMID18419660;PMID18418464;PMID17135492;PMID16494747;PMID22931910
predation-cannibalism	3569745	h5n1 subtype	3433716	panthera pardus	vertebrates	alphainfluenzavirus	PMID17250978;PMID32625951;PMID20591210;PMID20594603;PMID19618622;PMID27309079;PMID16400021;PMID22427819;PMID27019344;PMID21851727;PMID19046504;PMID18622855;PMID27357237;PMID23086602
respiratory tract-respiratory tract	3569745	h5n1 subtype	3433716	panthera pardus	vertebrates	alphainfluenzavirus	PMID17126960;PMID16940861;PMID32907981;PMID28282440;PMID23732876;PMID26686812;PMID28277218;PMID26467906;PMID25214882;PMID18243346;PMID19023755;PMID33580045;PMID32435514;PMID20974871;PMID32226323;PMID18581903;PMID17461279;PMID17376383;PMID17121294;PMID22056389;PMID17240812;PMID26597631;PMID32439997;PMID24652313;PMID23292107;PMID22350650;PMID20521681;PMID20015558;PMID20003910;PMID19618621;PMID18801394;PMID18419660;PMID18418464;PMID17135492;PMID16846988;PMID16494747;PMID16704821;PMID10395870;PMID16499158;PMID16753617;PMID24861170;PMID21392312;PMID32666894;PMID29491160;PMID27760917;PMID25183346;PMID24173215;PMID24166961;PMID24149915;PMID23999429;PMID23990570;PMID23954580;PMID23864615;PMID23641061;PMID23527283;PMID22723414;PMID22722205;PMID22396651;PMID22396483;PMID22366820;PMID21123386;PMID19923177;PMID18592748;PMID16409141;PMID27922116;PMID26719265;PMID25210193;PMID23746829;PMID24681124;PMID23925116;PMID22723413;PMID21536880;PMID31668198;PMID29969454;PMID29891217;PMID29047426;PMID28775271;PMID26489862;PMID25862683;PMID25007844;PMID24920791;PMID24725402;PMID24077367;PMID23868877;PMID23794001;PMID23641058;PMID22987727;PMID22294675;PMID22226954;PMID21859950;PMID21565455;PMID20843329;PMID20463150;PMID18366526;PMID18366525;PMID17620910;PMID17257148;PMID16424427;PMID15951584;PMID28062701;PMID19890556;PMID20573226
air (wet)	3569745	h5n1 subtype	3433716	panthera pardus	vertebrates	alphainfluenzavirus	PMID24426286;PMID17126960;PMID32907981;PMID28282440;PMID23732876;PMID26686812;PMID18581903;PMID17461279;PMID17376383;PMID17121294;PMID22056389;PMID17240812;PMID26597631;PMID32439997;PMID24652313;PMID23292107;PMID22350650;PMID20521681;PMID20015558;PMID20003910;PMID19618621;PMID18801394;PMID18419660;PMID18418464;PMID17135492;PMID16846988;PMID16494747;PMID16704821;PMID10395870;PMID16499158;PMID24861170;PMID21392312;PMID19656788;PMID24681124;PMID23925116;PMID22723413;PMID21536880;PMID31668198;PMID29969454;PMID29891217;PMID29047426;PMID28775271;PMID26489862;PMID25862683;PMID25007844;PMID24920791;PMID24725402;PMID24077367;PMID23868877;PMID23794001;PMID23641058;PMID22987727;PMID22294675;PMID22226954;PMID21859950;PMID21565455;PMID20843329;PMID20463150;PMID18366526;PMID18366525;PMID17620910;PMID17257148;PMID16424427;PMID15951584;PMID28062701;PMID19890556
skin-to-skin_eye	3569745	h5n1 subtype	3433721	panthera tigris	vertebrates	alphainfluenzavirus	PMID28931674;PMID25244310;PMID21142955;PMID19535120;PMID19276432;PMID18409745;PMID17250978;PMID17126960;PMID25752867;PMID24819948;PMID24025480;PMID22950607;PMID21632614;PMID17708090;PMID17009673;PMID18258127;PMID29535296;PMID26223637;PMID27486732;PMID19486500;PMID25475382;PMID16940861;PMID32907981;PMID28282440;PMID23732876;PMID26686812;PMID31441018;PMID31218065;PMID29363279;PMID28710829;PMID28206909;PMID28062008;PMID27199961;PMID25625281;PMID24769673;PMID23824818;PMID23486663;PMID22164310;PMID21994462;PMID21392314;PMID19765331;PMID19561900;PMID19318178;PMID18366524;PMID17676981;PMID17124703;PMID16757853;PMID29208104;PMID15877099;PMID15668219;PMID12110265;PMID11739677;PMID25285885;PMID23967241;PMID21921436;PMID20382820;PMID27819952;PMID19765386;PMID18366521;PMID17403862;PMID27718949;PMID10558929;PMID31591662;PMID27122581;PMID27066713;PMID25963535;PMID20170542;PMID18448168;PMID17722229;PMID16981489;PMID15752436;PMID23290389;PMID23036502;PMID22353554;PMID19827273;PMID33343738;PMID31131576;PMID17933264;PMID28941132;PMID16575138;PMID22129374;PMID17219791;PMID18619884;PMID20974871;PMID20594603;PMID19618622;PMID32226323;PMID18581903;PMID17461279;PMID17376383;PMID17121294;PMID22056389;PMID17240812;PMID26597631;PMID19912615;PMID32439997;PMID24652313;PMID23292107;PMID22350650;PMID20521681;PMID20015558;PMID20003910;PMID19618621;PMID21851727;PMID18801394;PMID18419660;PMID18418464;PMID17135492;PMID16494747;PMID16704821;PMID10395870;PMID16499158;PMID21146544;PMID20573226;PMID18543597
food-water	3569745	h5n1 subtype	3433721	panthera tigris	vertebrates	alphainfluenzavirus	PMID17250978;PMID32625951;PMID20591210;PMID19023755;PMID20089659;PMID28941132;PMID16575138;PMID22129374;PMID17219791;PMID18619884;PMID27309079;PMID16400021;PMID22427819;PMID27019344;PMID29034617;PMID22090101;PMID21411541;PMID20945800;PMID21851727;PMID16846988;PMID19046504;PMID17388058;PMID18622855;PMID27357237;PMID23086602;PMID19656788;PMID20118369;PMID19890556;PMID26111936;PMID24689175;PMID24671753;PMID24258895;PMID24034480;PMID21498756
fomite	3569745	h5n1 subtype	3433721	panthera tigris	vertebrates	alphainfluenzavirus	PMID17126960;PMID25475382;PMID26686812;PMID19827273;PMID33343738;PMID31131576;PMID17933264;PMID32226323;PMID17240812;PMID26597631;PMID19912615;PMID19618620;PMID21489646;PMID21041042;PMID20581177;PMID21475439;PMID20815380;PMID32439997;PMID24652313;PMID23292107;PMID22350650;PMID20521681;PMID20015558;PMID20003910;PMID19618621;PMID18801394;PMID18419660;PMID18418464;PMID17135492;PMID16494747;PMID22931910
predation-cannibalism	3569745	h5n1 subtype	3433721	panthera tigris	vertebrates	alphainfluenzavirus	PMID17250978;PMID32625951;PMID20591210;PMID20594603;PMID19618622;PMID27309079;PMID16400021;PMID22427819;PMID27019344;PMID21851727;PMID19046504;PMID18622855;PMID27357237;PMID23086602
respiratory tract-respiratory tract	3569745	h5n1 subtype	3433721	panthera tigris	vertebrates	alphainfluenzavirus	PMID17126960;PMID16940861;PMID32907981;PMID28282440;PMID23732876;PMID26686812;PMID28277218;PMID26467906;PMID25214882;PMID18243346;PMID19023755;PMID33580045;PMID32435514;PMID20974871;PMID32226323;PMID18581903;PMID17461279;PMID17376383;PMID17121294;PMID22056389;PMID17240812;PMID26597631;PMID32439997;PMID24652313;PMID23292107;PMID22350650;PMID20521681;PMID20015558;PMID20003910;PMID19618621;PMID18801394;PMID18419660;PMID18418464;PMID17135492;PMID16846988;PMID16494747;PMID16704821;PMID10395870;PMID16499158;PMID16753617;PMID24861170;PMID21392312;PMID32666894;PMID29491160;PMID27760917;PMID25183346;PMID24173215;PMID24166961;PMID24149915;PMID23999429;PMID23990570;PMID23954580;PMID23864615;PMID23641061;PMID23527283;PMID22723414;PMID22722205;PMID22396651;PMID22396483;PMID22366820;PMID21123386;PMID19923177;PMID18592748;PMID16409141;PMID27922116;PMID26719265;PMID25210193;PMID23746829;PMID24681124;PMID23925116;PMID22723413;PMID21536880;PMID31668198;PMID29969454;PMID29891217;PMID29047426;PMID28775271;PMID26489862;PMID25862683;PMID25007844;PMID24920791;PMID24725402;PMID24077367;PMID23868877;PMID23794001;PMID23641058;PMID22987727;PMID22294675;PMID22226954;PMID21859950;PMID21565455;PMID20843329;PMID20463150;PMID18366526;PMID18366525;PMID17620910;PMID17257148;PMID16424427;PMID15951584;PMID28062701;PMID19890556;PMID20573226
air (wet)	3569745	h5n1 subtype	3433721	panthera tigris	vertebrates	alphainfluenzavirus	PMID24426286;PMID17126960;PMID32907981;PMID28282440;PMID23732876;PMID26686812;PMID18581903;PMID17461279;PMID17376383;PMID17121294;PMID22056389;PMID17240812;PMID26597631;PMID32439997;PMID24652313;PMID23292107;PMID22350650;PMID20521681;PMID20015558;PMID20003910;PMID19618621;PMID18801394;PMID18419660;PMID18418464;PMID17135492;PMID16846988;PMID16494747;PMID16704821;PMID10395870;PMID16499158;PMID24861170;PMID21392312;PMID19656788;PMID24681124;PMID23925116;PMID22723413;PMID21536880;PMID31668198;PMID29969454;PMID29891217;PMID29047426;PMID28775271;PMID26489862;PMID25862683;PMID25007844;PMID24920791;PMID24725402;PMID24077367;PMID23868877;PMID23794001;PMID23641058;PMID22987727;PMID22294675;PMID22226954;PMID21859950;PMID21565455;PMID20843329;PMID20463150;PMID18366526;PMID18366525;PMID17620910;PMID17257148;PMID16424427;PMID15951584;PMID28062701;PMID19890556
skin-to-skin_eye	3569745	h5n1 subtype	3455012	prionailurus bengalensis	vertebrates	alphainfluenzavirus	PMID28931674;PMID25244310;PMID21142955;PMID19535120;PMID19276432;PMID18409745;PMID17250978;PMID17126960;PMID25752867;PMID24819948;PMID24025480;PMID22950607;PMID21632614;PMID17708090;PMID17009673;PMID18258127;PMID29535296;PMID26223637;PMID27486732;PMID19486500;PMID25475382;PMID16940861;PMID32907981;PMID28282440;PMID23732876;PMID26686812;PMID31441018;PMID31218065;PMID29363279;PMID28710829;PMID28206909;PMID28062008;PMID27199961;PMID25625281;PMID24769673;PMID23824818;PMID23486663;PMID22164310;PMID21994462;PMID21392314;PMID19765331;PMID19561900;PMID19318178;PMID18366524;PMID17676981;PMID17124703;PMID16757853;PMID29208104;PMID15877099;PMID15668219;PMID12110265;PMID11739677;PMID25285885;PMID23967241;PMID21921436;PMID20382820;PMID27819952;PMID19765386;PMID18366521;PMID17403862;PMID27718949;PMID10558929;PMID31591662;PMID27122581;PMID27066713;PMID25963535;PMID20170542;PMID18448168;PMID17722229;PMID16981489;PMID15752436;PMID23290389;PMID23036502;PMID22353554;PMID19827273;PMID33343738;PMID31131576;PMID17933264;PMID28941132;PMID16575138;PMID22129374;PMID17219791;PMID18619884;PMID20974871;PMID20594603;PMID19618622;PMID32226323;PMID18581903;PMID17461279;PMID17376383;PMID17121294;PMID22056389;PMID17240812;PMID26597631;PMID19912615;PMID32439997;PMID24652313;PMID23292107;PMID22350650;PMID20521681;PMID20015558;PMID20003910;PMID19618621;PMID21851727;PMID18801394;PMID18419660;PMID18418464;PMID17135492;PMID16494747;PMID16704821;PMID10395870;PMID16499158;PMID21146544;PMID20573226;PMID18543597
food-water	3569745	h5n1 subtype	3455012	prionailurus bengalensis	vertebrates	alphainfluenzavirus	PMID17250978;PMID32625951;PMID20591210;PMID19023755;PMID20089659;PMID28941132;PMID16575138;PMID22129374;PMID17219791;PMID18619884;PMID27309079;PMID16400021;PMID22427819;PMID27019344;PMID29034617;PMID22090101;PMID21411541;PMID20945800;PMID21851727;PMID16846988;PMID19046504;PMID17388058;PMID18622855;PMID27357237;PMID23086602;PMID19656788;PMID20118369;PMID19890556;PMID26111936;PMID24689175;PMID24671753;PMID24258895;PMID24034480;PMID21498756
fomite	3569745	h5n1 subtype	3455012	prionailurus bengalensis	vertebrates	alphainfluenzavirus	PMID17126960;PMID25475382;PMID26686812;PMID19827273;PMID33343738;PMID31131576;PMID17933264;PMID32226323;PMID17240812;PMID26597631;PMID19912615;PMID19618620;PMID21489646;PMID21041042;PMID20581177;PMID21475439;PMID20815380;PMID32439997;PMID24652313;PMID23292107;PMID22350650;PMID20521681;PMID20015558;PMID20003910;PMID19618621;PMID18801394;PMID18419660;PMID18418464;PMID17135492;PMID16494747;PMID22931910
predation-cannibalism	3569745	h5n1 subtype	3455012	prionailurus bengalensis	vertebrates	alphainfluenzavirus	PMID17250978;PMID32625951;PMID20591210;PMID20594603;PMID19618622;PMID27309079;PMID16400021;PMID22427819;PMID27019344;PMID21851727;PMID19046504;PMID18622855;PMID27357237;PMID23086602
respiratory tract-respiratory tract	3569745	h5n1 subtype	3455012	prionailurus bengalensis	vertebrates	alphainfluenzavirus	PMID17126960;PMID16940861;PMID32907981;PMID28282440;PMID23732876;PMID26686812;PMID28277218;PMID26467906;PMID25214882;PMID18243346;PMID19023755;PMID33580045;PMID32435514;PMID20974871;PMID32226323;PMID18581903;PMID17461279;PMID17376383;PMID17121294;PMID22056389;PMID17240812;PMID26597631;PMID32439997;PMID24652313;PMID23292107;PMID22350650;PMID20521681;PMID20015558;PMID20003910;PMID19618621;PMID18801394;PMID18419660;PMID18418464;PMID17135492;PMID16846988;PMID16494747;PMID16704821;PMID10395870;PMID16499158;PMID16753617;PMID24861170;PMID21392312;PMID32666894;PMID29491160;PMID27760917;PMID25183346;PMID24173215;PMID24166961;PMID24149915;PMID23999429;PMID23990570;PMID23954580;PMID23864615;PMID23641061;PMID23527283;PMID22723414;PMID22722205;PMID22396651;PMID22396483;PMID22366820;PMID21123386;PMID19923177;PMID18592748;PMID16409141;PMID27922116;PMID26719265;PMID25210193;PMID23746829;PMID24681124;PMID23925116;PMID22723413;PMID21536880;PMID31668198;PMID29969454;PMID29891217;PMID29047426;PMID28775271;PMID26489862;PMID25862683;PMID25007844;PMID24920791;PMID24725402;PMID24077367;PMID23868877;PMID23794001;PMID23641058;PMID22987727;PMID22294675;PMID22226954;PMID21859950;PMID21565455;PMID20843329;PMID20463150;PMID18366526;PMID18366525;PMID17620910;PMID17257148;PMID16424427;PMID15951584;PMID28062701;PMID19890556;PMID20573226
air (wet)	3569745	h5n1 subtype	3455012	prionailurus bengalensis	vertebrates	alphainfluenzavirus	PMID24426286;PMID17126960;PMID32907981;PMID28282440;PMID23732876;PMID26686812;PMID18581903;PMID17461279;PMID17376383;PMID17121294;PMID22056389;PMID17240812;PMID26597631;PMID32439997;PMID24652313;PMID23292107;PMID22350650;PMID20521681;PMID20015558;PMID20003910;PMID19618621;PMID18801394;PMID18419660;PMID18418464;PMID17135492;PMID16846988;PMID16494747;PMID16704821;PMID10395870;PMID16499158;PMID24861170;PMID21392312;PMID19656788;PMID24681124;PMID23925116;PMID22723413;PMID21536880;PMID31668198;PMID29969454;PMID29891217;PMID29047426;PMID28775271;PMID26489862;PMID25862683;PMID25007844;PMID24920791;PMID24725402;PMID24077367;PMID23868877;PMID23794001;PMID23641058;PMID22987727;PMID22294675;PMID22226954;PMID21859950;PMID21565455;PMID20843329;PMID20463150;PMID18366526;PMID18366525;PMID17620910;PMID17257148;PMID16424427;PMID15951584;PMID28062701;PMID19890556
skin-to-skin_eye	3569745	h5n1 subtype	3433651	procyon lotor	vertebrates	alphainfluenzavirus	PMID28931674;PMID25244310;PMID21142955;PMID19535120;PMID19276432;PMID18409745;PMID17250978;PMID17126960;PMID25752867;PMID24819948;PMID24025480;PMID22950607;PMID21632614;PMID17708090;PMID17009673;PMID18258127;PMID29535296;PMID26223637;PMID27486732;PMID19486500;PMID25475382;PMID16940861;PMID32907981;PMID28282440;PMID23732876;PMID26686812;PMID31441018;PMID31218065;PMID29363279;PMID28710829;PMID28206909;PMID28062008;PMID27199961;PMID25625281;PMID24769673;PMID23824818;PMID23486663;PMID22164310;PMID21994462;PMID21392314;PMID19765331;PMID19561900;PMID19318178;PMID18366524;PMID17676981;PMID17124703;PMID16757853;PMID29208104;PMID15877099;PMID15668219;PMID12110265;PMID11739677;PMID25285885;PMID23967241;PMID21921436;PMID20382820;PMID27819952;PMID19765386;PMID18366521;PMID17403862;PMID27718949;PMID10558929;PMID31591662;PMID27122581;PMID27066713;PMID25963535;PMID20170542;PMID18448168;PMID17722229;PMID16981489;PMID15752436;PMID23290389;PMID23036502;PMID22353554;PMID19827273;PMID33343738;PMID31131576;PMID17933264;PMID28941132;PMID16575138;PMID22129374;PMID17219791;PMID18619884;PMID20974871;PMID20594603;PMID19618622;PMID32226323;PMID18581903;PMID17461279;PMID17376383;PMID17121294;PMID22056389;PMID17240812;PMID26597631;PMID19912615;PMID32439997;PMID24652313;PMID23292107;PMID22350650;PMID20521681;PMID20015558;PMID20003910;PMID19618621;PMID21851727;PMID18801394;PMID18419660;PMID18418464;PMID17135492;PMID16494747;PMID16704821;PMID10395870;PMID16499158;PMID21146544;PMID20573226;PMID18543597
food-water	3569745	h5n1 subtype	3433651	procyon lotor	vertebrates	alphainfluenzavirus	PMID17250978;PMID32625951;PMID20591210;PMID19023755;PMID20089659;PMID28941132;PMID16575138;PMID22129374;PMID17219791;PMID18619884;PMID27309079;PMID16400021;PMID22427819;PMID27019344;PMID29034617;PMID22090101;PMID21411541;PMID20945800;PMID21851727;PMID16846988;PMID19046504;PMID17388058;PMID18622855;PMID27357237;PMID23086602;PMID19656788;PMID20118369;PMID19890556;PMID26111936;PMID24689175;PMID24671753;PMID24258895;PMID24034480;PMID21498756
fomite	3569745	h5n1 subtype	3433651	procyon lotor	vertebrates	alphainfluenzavirus	PMID17126960;PMID25475382;PMID26686812;PMID19827273;PMID33343738;PMID31131576;PMID17933264;PMID32226323;PMID17240812;PMID26597631;PMID19912615;PMID19618620;PMID21489646;PMID21041042;PMID20581177;PMID21475439;PMID20815380;PMID32439997;PMID24652313;PMID23292107;PMID22350650;PMID20521681;PMID20015558;PMID20003910;PMID19618621;PMID18801394;PMID18419660;PMID18418464;PMID17135492;PMID16494747;PMID22931910
predation-cannibalism	3569745	h5n1 subtype	3433651	procyon lotor	vertebrates	alphainfluenzavirus	PMID17250978;PMID32625951;PMID20591210;PMID20594603;PMID19618622;PMID27309079;PMID16400021;PMID22427819;PMID27019344;PMID21851727;PMID19046504;PMID18622855;PMID27357237;PMID23086602
respiratory tract-respiratory tract	3569745	h5n1 subtype	3433651	procyon lotor	vertebrates	alphainfluenzavirus	PMID17126960;PMID16940861;PMID32907981;PMID28282440;PMID23732876;PMID26686812;PMID28277218;PMID26467906;PMID25214882;PMID18243346;PMID19023755;PMID33580045;PMID32435514;PMID20974871;PMID32226323;PMID18581903;PMID17461279;PMID17376383;PMID17121294;PMID22056389;PMID17240812;PMID26597631;PMID32439997;PMID24652313;PMID23292107;PMID22350650;PMID20521681;PMID20015558;PMID20003910;PMID19618621;PMID18801394;PMID18419660;PMID18418464;PMID17135492;PMID16846988;PMID16494747;PMID16704821;PMID10395870;PMID16499158;PMID16753617;PMID24861170;PMID21392312;PMID32666894;PMID29491160;PMID27760917;PMID25183346;PMID24173215;PMID24166961;PMID24149915;PMID23999429;PMID23990570;PMID23954580;PMID23864615;PMID23641061;PMID23527283;PMID22723414;PMID22722205;PMID22396651;PMID22396483;PMID22366820;PMID21123386;PMID19923177;PMID18592748;PMID16409141;PMID27922116;PMID26719265;PMID25210193;PMID23746829;PMID24681124;PMID23925116;PMID22723413;PMID21536880;PMID31668198;PMID29969454;PMID29891217;PMID29047426;PMID28775271;PMID26489862;PMID25862683;PMID25007844;PMID24920791;PMID24725402;PMID24077367;PMID23868877;PMID23794001;PMID23641058;PMID22987727;PMID22294675;PMID22226954;PMID21859950;PMID21565455;PMID20843329;PMID20463150;PMID18366526;PMID18366525;PMID17620910;PMID17257148;PMID16424427;PMID15951584;PMID28062701;PMID19890556;PMID20573226
air (wet)	3569745	h5n1 subtype	3433651	procyon lotor	vertebrates	alphainfluenzavirus	PMID24426286;PMID17126960;PMID32907981;PMID28282440;PMID23732876;PMID26686812;PMID18581903;PMID17461279;PMID17376383;PMID17121294;PMID22056389;PMID17240812;PMID26597631;PMID32439997;PMID24652313;PMID23292107;PMID22350650;PMID20521681;PMID20015558;PMID20003910;PMID19618621;PMID18801394;PMID18419660;PMID18418464;PMID17135492;PMID16846988;PMID16494747;PMID16704821;PMID10395870;PMID16499158;PMID24861170;PMID21392312;PMID19656788;PMID24681124;PMID23925116;PMID22723413;PMID21536880;PMID31668198;PMID29969454;PMID29891217;PMID29047426;PMID28775271;PMID26489862;PMID25862683;PMID25007844;PMID24920791;PMID24725402;PMID24077367;PMID23868877;PMID23794001;PMID23641058;PMID22987727;PMID22294675;PMID22226954;PMID21859950;PMID21565455;PMID20843329;PMID20463150;PMID18366526;PMID18366525;PMID17620910;PMID17257148;PMID16424427;PMID15951584;PMID28062701;PMID19890556
skin-to-skin_eye	3569745	h5n1 subtype	3464368	sigmodon hispidus	vertebrates	alphainfluenzavirus	PMID28931674;PMID25244310;PMID21142955;PMID19535120;PMID19276432;PMID18409745;PMID17250978;PMID17126960;PMID25752867;PMID24819948;PMID24025480;PMID22950607;PMID21632614;PMID17708090;PMID17009673;PMID18258127;PMID29535296;PMID26223637;PMID27486732;PMID19486500;PMID25475382;PMID16940861;PMID32907981;PMID28282440;PMID23732876;PMID26686812;PMID31441018;PMID31218065;PMID29363279;PMID28710829;PMID28206909;PMID28062008;PMID27199961;PMID25625281;PMID24769673;PMID23824818;PMID23486663;PMID22164310;PMID21994462;PMID21392314;PMID19765331;PMID19561900;PMID19318178;PMID18366524;PMID17676981;PMID17124703;PMID16757853;PMID29208104;PMID15877099;PMID15668219;PMID12110265;PMID11739677;PMID25285885;PMID23967241;PMID21921436;PMID20382820;PMID27819952;PMID19765386;PMID18366521;PMID17403862;PMID27718949;PMID10558929;PMID31591662;PMID27122581;PMID27066713;PMID25963535;PMID20170542;PMID18448168;PMID17722229;PMID16981489;PMID15752436;PMID23290389;PMID23036502;PMID22353554;PMID19827273;PMID33343738;PMID31131576;PMID17933264;PMID28941132;PMID16575138;PMID22129374;PMID17219791;PMID18619884;PMID20974871;PMID20594603;PMID19618622;PMID32226323;PMID18581903;PMID17461279;PMID17376383;PMID17121294;PMID22056389;PMID17240812;PMID26597631;PMID19912615;PMID32439997;PMID24652313;PMID23292107;PMID22350650;PMID20521681;PMID20015558;PMID20003910;PMID19618621;PMID21851727;PMID18801394;PMID18419660;PMID18418464;PMID17135492;PMID16494747;PMID16704821;PMID10395870;PMID16499158;PMID21146544;PMID20573226;PMID18543597
fomite	3569745	h5n1 subtype	3464368	sigmodon hispidus	vertebrates	alphainfluenzavirus	PMID17126960;PMID25475382;PMID26686812;PMID19827273;PMID33343738;PMID31131576;PMID17933264;PMID32226323;PMID17240812;PMID26597631;PMID19912615;PMID19618620;PMID21489646;PMID21041042;PMID20581177;PMID21475439;PMID20815380;PMID32439997;PMID24652313;PMID23292107;PMID22350650;PMID20521681;PMID20015558;PMID20003910;PMID19618621;PMID18801394;PMID18419660;PMID18418464;PMID17135492;PMID16494747;PMID22931910
respiratory tract-respiratory tract	3569745	h5n1 subtype	3464368	sigmodon hispidus	vertebrates	alphainfluenzavirus	PMID17126960;PMID16940861;PMID32907981;PMID28282440;PMID23732876;PMID26686812;PMID28277218;PMID26467906;PMID25214882;PMID18243346;PMID19023755;PMID33580045;PMID32435514;PMID20974871;PMID32226323;PMID18581903;PMID17461279;PMID17376383;PMID17121294;PMID22056389;PMID17240812;PMID26597631;PMID32439997;PMID24652313;PMID23292107;PMID22350650;PMID20521681;PMID20015558;PMID20003910;PMID19618621;PMID18801394;PMID18419660;PMID18418464;PMID17135492;PMID16846988;PMID16494747;PMID16704821;PMID10395870;PMID16499158;PMID16753617;PMID24861170;PMID21392312;PMID32666894;PMID29491160;PMID27760917;PMID25183346;PMID24173215;PMID24166961;PMID24149915;PMID23999429;PMID23990570;PMID23954580;PMID23864615;PMID23641061;PMID23527283;PMID22723414;PMID22722205;PMID22396651;PMID22396483;PMID22366820;PMID21123386;PMID19923177;PMID18592748;PMID16409141;PMID27922116;PMID26719265;PMID25210193;PMID23746829;PMID24681124;PMID23925116;PMID22723413;PMID21536880;PMID31668198;PMID29969454;PMID29891217;PMID29047426;PMID28775271;PMID26489862;PMID25862683;PMID25007844;PMID24920791;PMID24725402;PMID24077367;PMID23868877;PMID23794001;PMID23641058;PMID22987727;PMID22294675;PMID22226954;PMID21859950;PMID21565455;PMID20843329;PMID20463150;PMID18366526;PMID18366525;PMID17620910;PMID17257148;PMID16424427;PMID15951584;PMID28062701;PMID19890556;PMID20573226
air (wet)	3569745	h5n1 subtype	3464368	sigmodon hispidus	vertebrates	alphainfluenzavirus	PMID24426286;PMID17126960;PMID32907981;PMID28282440;PMID23732876;PMID26686812;PMID18581903;PMID17461279;PMID17376383;PMID17121294;PMID22056389;PMID17240812;PMID26597631;PMID32439997;PMID24652313;PMID23292107;PMID22350650;PMID20521681;PMID20015558;PMID20003910;PMID19618621;PMID18801394;PMID18419660;PMID18418464;PMID17135492;PMID16846988;PMID16494747;PMID16704821;PMID10395870;PMID16499158;PMID24861170;PMID21392312;PMID19656788;PMID24681124;PMID23925116;PMID22723413;PMID21536880;PMID31668198;PMID29969454;PMID29891217;PMID29047426;PMID28775271;PMID26489862;PMID25862683;PMID25007844;PMID24920791;PMID24725402;PMID24077367;PMID23868877;PMID23794001;PMID23641058;PMID22987727;PMID22294675;PMID22226954;PMID21859950;PMID21565455;PMID20843329;PMID20463150;PMID18366526;PMID18366525;PMID17620910;PMID17257148;PMID16424427;PMID15951584;PMID28062701;PMID19890556
skin-to-skin_eye	3569745	h5n1 subtype	3455018	suricata suricatta	vertebrates	alphainfluenzavirus	PMID28931674;PMID25244310;PMID21142955;PMID19535120;PMID19276432;PMID18409745;PMID17250978;PMID17126960;PMID25752867;PMID24819948;PMID24025480;PMID22950607;PMID21632614;PMID17708090;PMID17009673;PMID18258127;PMID29535296;PMID26223637;PMID27486732;PMID19486500;PMID25475382;PMID16940861;PMID32907981;PMID28282440;PMID23732876;PMID26686812;PMID31441018;PMID31218065;PMID29363279;PMID28710829;PMID28206909;PMID28062008;PMID27199961;PMID25625281;PMID24769673;PMID23824818;PMID23486663;PMID22164310;PMID21994462;PMID21392314;PMID19765331;PMID19561900;PMID19318178;PMID18366524;PMID17676981;PMID17124703;PMID16757853;PMID29208104;PMID15877099;PMID15668219;PMID12110265;PMID11739677;PMID25285885;PMID23967241;PMID21921436;PMID20382820;PMID27819952;PMID19765386;PMID18366521;PMID17403862;PMID27718949;PMID10558929;PMID31591662;PMID27122581;PMID27066713;PMID25963535;PMID20170542;PMID18448168;PMID17722229;PMID16981489;PMID15752436;PMID23290389;PMID23036502;PMID22353554;PMID19827273;PMID33343738;PMID31131576;PMID17933264;PMID28941132;PMID16575138;PMID22129374;PMID17219791;PMID18619884;PMID20974871;PMID20594603;PMID19618622;PMID32226323;PMID18581903;PMID17461279;PMID17376383;PMID17121294;PMID22056389;PMID17240812;PMID26597631;PMID19912615;PMID32439997;PMID24652313;PMID23292107;PMID22350650;PMID20521681;PMID20015558;PMID20003910;PMID19618621;PMID21851727;PMID18801394;PMID18419660;PMID18418464;PMID17135492;PMID16494747;PMID16704821;PMID10395870;PMID16499158;PMID21146544;PMID20573226;PMID18543597
food-water	3569745	h5n1 subtype	3455018	suricata suricatta	vertebrates	alphainfluenzavirus	PMID17250978;PMID32625951;PMID20591210;PMID19023755;PMID20089659;PMID28941132;PMID16575138;PMID22129374;PMID17219791;PMID18619884;PMID27309079;PMID16400021;PMID22427819;PMID27019344;PMID29034617;PMID22090101;PMID21411541;PMID20945800;PMID21851727;PMID16846988;PMID19046504;PMID17388058;PMID18622855;PMID27357237;PMID23086602;PMID19656788;PMID20118369;PMID19890556;PMID26111936;PMID24689175;PMID24671753;PMID24258895;PMID24034480;PMID21498756
fomite	3569745	h5n1 subtype	3455018	suricata suricatta	vertebrates	alphainfluenzavirus	PMID17126960;PMID25475382;PMID26686812;PMID19827273;PMID33343738;PMID31131576;PMID17933264;PMID32226323;PMID17240812;PMID26597631;PMID19912615;PMID19618620;PMID21489646;PMID21041042;PMID20581177;PMID21475439;PMID20815380;PMID32439997;PMID24652313;PMID23292107;PMID22350650;PMID20521681;PMID20015558;PMID20003910;PMID19618621;PMID18801394;PMID18419660;PMID18418464;PMID17135492;PMID16494747;PMID22931910
predation-cannibalism	3569745	h5n1 subtype	3455018	suricata suricatta	vertebrates	alphainfluenzavirus	PMID17250978;PMID32625951;PMID20591210;PMID20594603;PMID19618622;PMID27309079;PMID16400021;PMID22427819;PMID27019344;PMID21851727;PMID19046504;PMID18622855;PMID27357237;PMID23086602
respiratory tract-respiratory tract	3569745	h5n1 subtype	3455018	suricata suricatta	vertebrates	alphainfluenzavirus	PMID17126960;PMID16940861;PMID32907981;PMID28282440;PMID23732876;PMID26686812;PMID28277218;PMID26467906;PMID25214882;PMID18243346;PMID19023755;PMID33580045;PMID32435514;PMID20974871;PMID32226323;PMID18581903;PMID17461279;PMID17376383;PMID17121294;PMID22056389;PMID17240812;PMID26597631;PMID32439997;PMID24652313;PMID23292107;PMID22350650;PMID20521681;PMID20015558;PMID20003910;PMID19618621;PMID18801394;PMID18419660;PMID18418464;PMID17135492;PMID16846988;PMID16494747;PMID16704821;PMID10395870;PMID16499158;PMID16753617;PMID24861170;PMID21392312;PMID32666894;PMID29491160;PMID27760917;PMID25183346;PMID24173215;PMID24166961;PMID24149915;PMID23999429;PMID23990570;PMID23954580;PMID23864615;PMID23641061;PMID23527283;PMID22723414;PMID22722205;PMID22396651;PMID22396483;PMID22366820;PMID21123386;PMID19923177;PMID18592748;PMID16409141;PMID27922116;PMID26719265;PMID25210193;PMID23746829;PMID24681124;PMID23925116;PMID22723413;PMID21536880;PMID31668198;PMID29969454;PMID29891217;PMID29047426;PMID28775271;PMID26489862;PMID25862683;PMID25007844;PMID24920791;PMID24725402;PMID24077367;PMID23868877;PMID23794001;PMID23641058;PMID22987727;PMID22294675;PMID22226954;PMID21859950;PMID21565455;PMID20843329;PMID20463150;PMID18366526;PMID18366525;PMID17620910;PMID17257148;PMID16424427;PMID15951584;PMID28062701;PMID19890556;PMID20573226
air (wet)	3569745	h5n1 subtype	3455018	suricata suricatta	vertebrates	alphainfluenzavirus	PMID24426286;PMID17126960;PMID32907981;PMID28282440;PMID23732876;PMID26686812;PMID18581903;PMID17461279;PMID17376383;PMID17121294;PMID22056389;PMID17240812;PMID26597631;PMID32439997;PMID24652313;PMID23292107;PMID22350650;PMID20521681;PMID20015558;PMID20003910;PMID19618621;PMID18801394;PMID18419660;PMID18418464;PMID17135492;PMID16846988;PMID16494747;PMID16704821;PMID10395870;PMID16499158;PMID24861170;PMID21392312;PMID19656788;PMID24681124;PMID23925116;PMID22723413;PMID21536880;PMID31668198;PMID29969454;PMID29891217;PMID29047426;PMID28775271;PMID26489862;PMID25862683;PMID25007844;PMID24920791;PMID24725402;PMID24077367;PMID23868877;PMID23794001;PMID23641058;PMID22987727;PMID22294675;PMID22226954;PMID21859950;PMID21565455;PMID20843329;PMID20463150;PMID18366526;PMID18366525;PMID17620910;PMID17257148;PMID16424427;PMID15951584;PMID28062701;PMID19890556
skin-to-skin_eye	3569745	h5n1 subtype	3433956	sus scrofa	vertebrates	alphainfluenzavirus	PMID28931674;PMID25244310;PMID21142955;PMID19535120;PMID19276432;PMID18409745;PMID17250978;PMID17126960;PMID25752867;PMID24819948;PMID24025480;PMID22950607;PMID21632614;PMID17708090;PMID17009673;PMID18258127;PMID29535296;PMID26223637;PMID27486732;PMID19486500;PMID25475382;PMID16940861;PMID32907981;PMID28282440;PMID23732876;PMID26686812;PMID31441018;PMID31218065;PMID29363279;PMID28710829;PMID28206909;PMID28062008;PMID27199961;PMID25625281;PMID24769673;PMID23824818;PMID23486663;PMID22164310;PMID21994462;PMID21392314;PMID19765331;PMID19561900;PMID19318178;PMID18366524;PMID17676981;PMID17124703;PMID16757853;PMID29208104;PMID15877099;PMID15668219;PMID12110265;PMID11739677;PMID25285885;PMID23967241;PMID21921436;PMID20382820;PMID27819952;PMID19765386;PMID18366521;PMID17403862;PMID27718949;PMID10558929;PMID31591662;PMID27122581;PMID27066713;PMID25963535;PMID20170542;PMID18448168;PMID17722229;PMID16981489;PMID15752436;PMID23290389;PMID23036502;PMID22353554;PMID19827273;PMID33343738;PMID31131576;PMID17933264;PMID28941132;PMID16575138;PMID22129374;PMID17219791;PMID18619884;PMID20974871;PMID20594603;PMID19618622;PMID32226323;PMID18581903;PMID17461279;PMID17376383;PMID17121294;PMID22056389;PMID17240812;PMID26597631;PMID19912615;PMID32439997;PMID24652313;PMID23292107;PMID22350650;PMID20521681;PMID20015558;PMID20003910;PMID19618621;PMID21851727;PMID18801394;PMID18419660;PMID18418464;PMID17135492;PMID16494747;PMID16704821;PMID10395870;PMID16499158;PMID21146544;PMID20573226;PMID18543597
food-water	3569745	h5n1 subtype	3433956	sus scrofa	vertebrates	alphainfluenzavirus	PMID17250978;PMID32625951;PMID20591210;PMID19023755;PMID20089659;PMID28941132;PMID16575138;PMID22129374;PMID17219791;PMID18619884;PMID27309079;PMID16400021;PMID22427819;PMID27019344;PMID29034617;PMID22090101;PMID21411541;PMID20945800;PMID21851727;PMID16846988;PMID19046504;PMID17388058;PMID18622855;PMID27357237;PMID23086602;PMID19656788;PMID20118369;PMID19890556;PMID26111936;PMID24689175;PMID24671753;PMID24258895;PMID24034480;PMID21498756
fomite	3569745	h5n1 subtype	3433956	sus scrofa	vertebrates	alphainfluenzavirus	PMID17126960;PMID25475382;PMID26686812;PMID19827273;PMID33343738;PMID31131576;PMID17933264;PMID32226323;PMID17240812;PMID26597631;PMID19912615;PMID19618620;PMID21489646;PMID21041042;PMID20581177;PMID21475439;PMID20815380;PMID32439997;PMID24652313;PMID23292107;PMID22350650;PMID20521681;PMID20015558;PMID20003910;PMID19618621;PMID18801394;PMID18419660;PMID18418464;PMID17135492;PMID16494747;PMID22931910
respiratory tract-respiratory tract	3569745	h5n1 subtype	3433956	sus scrofa	vertebrates	alphainfluenzavirus	PMID17126960;PMID16940861;PMID32907981;PMID28282440;PMID23732876;PMID26686812;PMID28277218;PMID26467906;PMID25214882;PMID18243346;PMID19023755;PMID33580045;PMID32435514;PMID20974871;PMID32226323;PMID18581903;PMID17461279;PMID17376383;PMID17121294;PMID22056389;PMID17240812;PMID26597631;PMID32439997;PMID24652313;PMID23292107;PMID22350650;PMID20521681;PMID20015558;PMID20003910;PMID19618621;PMID18801394;PMID18419660;PMID18418464;PMID17135492;PMID16846988;PMID16494747;PMID16704821;PMID10395870;PMID16499158;PMID16753617;PMID24861170;PMID21392312;PMID32666894;PMID29491160;PMID27760917;PMID25183346;PMID24173215;PMID24166961;PMID24149915;PMID23999429;PMID23990570;PMID23954580;PMID23864615;PMID23641061;PMID23527283;PMID22723414;PMID22722205;PMID22396651;PMID22396483;PMID22366820;PMID21123386;PMID19923177;PMID18592748;PMID16409141;PMID27922116;PMID26719265;PMID25210193;PMID23746829;PMID24681124;PMID23925116;PMID22723413;PMID21536880;PMID31668198;PMID29969454;PMID29891217;PMID29047426;PMID28775271;PMID26489862;PMID25862683;PMID25007844;PMID24920791;PMID24725402;PMID24077367;PMID23868877;PMID23794001;PMID23641058;PMID22987727;PMID22294675;PMID22226954;PMID21859950;PMID21565455;PMID20843329;PMID20463150;PMID18366526;PMID18366525;PMID17620910;PMID17257148;PMID16424427;PMID15951584;PMID28062701;PMID19890556;PMID20573226
air (wet)	3569745	h5n1 subtype	3433956	sus scrofa	vertebrates	alphainfluenzavirus	PMID24426286;PMID17126960;PMID32907981;PMID28282440;PMID23732876;PMID26686812;PMID18581903;PMID17461279;PMID17376383;PMID17121294;PMID22056389;PMID17240812;PMID26597631;PMID32439997;PMID24652313;PMID23292107;PMID22350650;PMID20521681;PMID20015558;PMID20003910;PMID19618621;PMID18801394;PMID18419660;PMID18418464;PMID17135492;PMID16846988;PMID16494747;PMID16704821;PMID10395870;PMID16499158;PMID24861170;PMID21392312;PMID19656788;PMID24681124;PMID23925116;PMID22723413;PMID21536880;PMID31668198;PMID29969454;PMID29891217;PMID29047426;PMID28775271;PMID26489862;PMID25862683;PMID25007844;PMID24920791;PMID24725402;PMID24077367;PMID23868877;PMID23794001;PMID23641058;PMID22987727;PMID22294675;PMID22226954;PMID21859950;PMID21565455;PMID20843329;PMID20463150;PMID18366526;PMID18366525;PMID17620910;PMID17257148;PMID16424427;PMID15951584;PMID28062701;PMID19890556
skin-to-skin_eye	3569745	h5n1 subtype	3455573	tupaia belangeri	vertebrates	alphainfluenzavirus	PMID28931674;PMID25244310;PMID21142955;PMID19535120;PMID19276432;PMID18409745;PMID17250978;PMID17126960;PMID25752867;PMID24819948;PMID24025480;PMID22950607;PMID21632614;PMID17708090;PMID17009673;PMID18258127;PMID29535296;PMID26223637;PMID27486732;PMID19486500;PMID25475382;PMID16940861;PMID32907981;PMID28282440;PMID23732876;PMID26686812;PMID31441018;PMID31218065;PMID29363279;PMID28710829;PMID28206909;PMID28062008;PMID27199961;PMID25625281;PMID24769673;PMID23824818;PMID23486663;PMID22164310;PMID21994462;PMID21392314;PMID19765331;PMID19561900;PMID19318178;PMID18366524;PMID17676981;PMID17124703;PMID16757853;PMID29208104;PMID15877099;PMID15668219;PMID12110265;PMID11739677;PMID25285885;PMID23967241;PMID21921436;PMID20382820;PMID27819952;PMID19765386;PMID18366521;PMID17403862;PMID27718949;PMID10558929;PMID31591662;PMID27122581;PMID27066713;PMID25963535;PMID20170542;PMID18448168;PMID17722229;PMID16981489;PMID15752436;PMID23290389;PMID23036502;PMID22353554;PMID19827273;PMID33343738;PMID31131576;PMID17933264;PMID28941132;PMID16575138;PMID22129374;PMID17219791;PMID18619884;PMID20974871;PMID20594603;PMID19618622;PMID32226323;PMID18581903;PMID17461279;PMID17376383;PMID17121294;PMID22056389;PMID17240812;PMID26597631;PMID19912615;PMID32439997;PMID24652313;PMID23292107;PMID22350650;PMID20521681;PMID20015558;PMID20003910;PMID19618621;PMID21851727;PMID18801394;PMID18419660;PMID18418464;PMID17135492;PMID16494747;PMID16704821;PMID10395870;PMID16499158;PMID21146544;PMID20573226;PMID18543597
respiratory tract-respiratory tract	3569745	h5n1 subtype	3455573	tupaia belangeri	vertebrates	alphainfluenzavirus	PMID17126960;PMID16940861;PMID32907981;PMID28282440;PMID23732876;PMID26686812;PMID28277218;PMID26467906;PMID25214882;PMID18243346;PMID19023755;PMID33580045;PMID32435514;PMID20974871;PMID32226323;PMID18581903;PMID17461279;PMID17376383;PMID17121294;PMID22056389;PMID17240812;PMID26597631;PMID32439997;PMID24652313;PMID23292107;PMID22350650;PMID20521681;PMID20015558;PMID20003910;PMID19618621;PMID18801394;PMID18419660;PMID18418464;PMID17135492;PMID16846988;PMID16494747;PMID16704821;PMID10395870;PMID16499158;PMID16753617;PMID24861170;PMID21392312;PMID32666894;PMID29491160;PMID27760917;PMID25183346;PMID24173215;PMID24166961;PMID24149915;PMID23999429;PMID23990570;PMID23954580;PMID23864615;PMID23641061;PMID23527283;PMID22723414;PMID22722205;PMID22396651;PMID22396483;PMID22366820;PMID21123386;PMID19923177;PMID18592748;PMID16409141;PMID27922116;PMID26719265;PMID25210193;PMID23746829;PMID24681124;PMID23925116;PMID22723413;PMID21536880;PMID31668198;PMID29969454;PMID29891217;PMID29047426;PMID28775271;PMID26489862;PMID25862683;PMID25007844;PMID24920791;PMID24725402;PMID24077367;PMID23868877;PMID23794001;PMID23641058;PMID22987727;PMID22294675;PMID22226954;PMID21859950;PMID21565455;PMID20843329;PMID20463150;PMID18366526;PMID18366525;PMID17620910;PMID17257148;PMID16424427;PMID15951584;PMID28062701;PMID19890556;PMID20573226
air (wet)	3569745	h5n1 subtype	3455573	tupaia belangeri	vertebrates	alphainfluenzavirus	PMID24426286;PMID17126960;PMID32907981;PMID28282440;PMID23732876;PMID26686812;PMID18581903;PMID17461279;PMID17376383;PMID17121294;PMID22056389;PMID17240812;PMID26597631;PMID32439997;PMID24652313;PMID23292107;PMID22350650;PMID20521681;PMID20015558;PMID20003910;PMID19618621;PMID18801394;PMID18419660;PMID18418464;PMID17135492;PMID16846988;PMID16494747;PMID16704821;PMID10395870;PMID16499158;PMID24861170;PMID21392312;PMID19656788;PMID24681124;PMID23925116;PMID22723413;PMID21536880;PMID31668198;PMID29969454;PMID29891217;PMID29047426;PMID28775271;PMID26489862;PMID25862683;PMID25007844;PMID24920791;PMID24725402;PMID24077367;PMID23868877;PMID23794001;PMID23641058;PMID22987727;PMID22294675;PMID22226954;PMID21859950;PMID21565455;PMID20843329;PMID20463150;PMID18366526;PMID18366525;PMID17620910;PMID17257148;PMID16424427;PMID15951584;PMID28062701;PMID19890556
skin-to-skin_eye	3569745	h5n1 subtype	3712298	tupaia chinensis	vertebrates	alphainfluenzavirus	PMID28931674;PMID25244310;PMID21142955;PMID19535120;PMID19276432;PMID18409745;PMID17250978;PMID17126960;PMID25752867;PMID24819948;PMID24025480;PMID22950607;PMID21632614;PMID17708090;PMID17009673;PMID18258127;PMID29535296;PMID26223637;PMID27486732;PMID19486500;PMID25475382;PMID16940861;PMID32907981;PMID28282440;PMID23732876;PMID26686812;PMID31441018;PMID31218065;PMID29363279;PMID28710829;PMID28206909;PMID28062008;PMID27199961;PMID25625281;PMID24769673;PMID23824818;PMID23486663;PMID22164310;PMID21994462;PMID21392314;PMID19765331;PMID19561900;PMID19318178;PMID18366524;PMID17676981;PMID17124703;PMID16757853;PMID29208104;PMID15877099;PMID15668219;PMID12110265;PMID11739677;PMID25285885;PMID23967241;PMID21921436;PMID20382820;PMID27819952;PMID19765386;PMID18366521;PMID17403862;PMID27718949;PMID10558929;PMID31591662;PMID27122581;PMID27066713;PMID25963535;PMID20170542;PMID18448168;PMID17722229;PMID16981489;PMID15752436;PMID23290389;PMID23036502;PMID22353554;PMID19827273;PMID33343738;PMID31131576;PMID17933264;PMID28941132;PMID16575138;PMID22129374;PMID17219791;PMID18619884;PMID20974871;PMID20594603;PMID19618622;PMID32226323;PMID18581903;PMID17461279;PMID17376383;PMID17121294;PMID22056389;PMID17240812;PMID26597631;PMID19912615;PMID32439997;PMID24652313;PMID23292107;PMID22350650;PMID20521681;PMID20015558;PMID20003910;PMID19618621;PMID21851727;PMID18801394;PMID18419660;PMID18418464;PMID17135492;PMID16494747;PMID16704821;PMID10395870;PMID16499158;PMID21146544;PMID20573226;PMID18543597
respiratory tract-respiratory tract	3569745	h5n1 subtype	3712298	tupaia chinensis	vertebrates	alphainfluenzavirus	PMID17126960;PMID16940861;PMID32907981;PMID28282440;PMID23732876;PMID26686812;PMID28277218;PMID26467906;PMID25214882;PMID18243346;PMID19023755;PMID33580045;PMID32435514;PMID20974871;PMID32226323;PMID18581903;PMID17461279;PMID17376383;PMID17121294;PMID22056389;PMID17240812;PMID26597631;PMID32439997;PMID24652313;PMID23292107;PMID22350650;PMID20521681;PMID20015558;PMID20003910;PMID19618621;PMID18801394;PMID18419660;PMID18418464;PMID17135492;PMID16846988;PMID16494747;PMID16704821;PMID10395870;PMID16499158;PMID16753617;PMID24861170;PMID21392312;PMID32666894;PMID29491160;PMID27760917;PMID25183346;PMID24173215;PMID24166961;PMID24149915;PMID23999429;PMID23990570;PMID23954580;PMID23864615;PMID23641061;PMID23527283;PMID22723414;PMID22722205;PMID22396651;PMID22396483;PMID22366820;PMID21123386;PMID19923177;PMID18592748;PMID16409141;PMID27922116;PMID26719265;PMID25210193;PMID23746829;PMID24681124;PMID23925116;PMID22723413;PMID21536880;PMID31668198;PMID29969454;PMID29891217;PMID29047426;PMID28775271;PMID26489862;PMID25862683;PMID25007844;PMID24920791;PMID24725402;PMID24077367;PMID23868877;PMID23794001;PMID23641058;PMID22987727;PMID22294675;PMID22226954;PMID21859950;PMID21565455;PMID20843329;PMID20463150;PMID18366526;PMID18366525;PMID17620910;PMID17257148;PMID16424427;PMID15951584;PMID28062701;PMID19890556;PMID20573226
air (wet)	3569745	h5n1 subtype	3712298	tupaia chinensis	vertebrates	alphainfluenzavirus	PMID24426286;PMID17126960;PMID32907981;PMID28282440;PMID23732876;PMID26686812;PMID18581903;PMID17461279;PMID17376383;PMID17121294;PMID22056389;PMID17240812;PMID26597631;PMID32439997;PMID24652313;PMID23292107;PMID22350650;PMID20521681;PMID20015558;PMID20003910;PMID19618621;PMID18801394;PMID18419660;PMID18418464;PMID17135492;PMID16846988;PMID16494747;PMID16704821;PMID10395870;PMID16499158;PMID24861170;PMID21392312;PMID19656788;PMID24681124;PMID23925116;PMID22723413;PMID21536880;PMID31668198;PMID29969454;PMID29891217;PMID29047426;PMID28775271;PMID26489862;PMID25862683;PMID25007844;PMID24920791;PMID24725402;PMID24077367;PMID23868877;PMID23794001;PMID23641058;PMID22987727;PMID22294675;PMID22226954;PMID21859950;PMID21565455;PMID20843329;PMID20463150;PMID18366526;PMID18366525;PMID17620910;PMID17257148;PMID16424427;PMID15951584;PMID28062701;PMID19890556
skin-to-skin_eye	3569745	h5n1 subtype	3433233	tupaia glis	vertebrates	alphainfluenzavirus	PMID28931674;PMID25244310;PMID21142955;PMID19535120;PMID19276432;PMID18409745;PMID17250978;PMID17126960;PMID25752867;PMID24819948;PMID24025480;PMID22950607;PMID21632614;PMID17708090;PMID17009673;PMID18258127;PMID29535296;PMID26223637;PMID27486732;PMID19486500;PMID25475382;PMID16940861;PMID32907981;PMID28282440;PMID23732876;PMID26686812;PMID31441018;PMID31218065;PMID29363279;PMID28710829;PMID28206909;PMID28062008;PMID27199961;PMID25625281;PMID24769673;PMID23824818;PMID23486663;PMID22164310;PMID21994462;PMID21392314;PMID19765331;PMID19561900;PMID19318178;PMID18366524;PMID17676981;PMID17124703;PMID16757853;PMID29208104;PMID15877099;PMID15668219;PMID12110265;PMID11739677;PMID25285885;PMID23967241;PMID21921436;PMID20382820;PMID27819952;PMID19765386;PMID18366521;PMID17403862;PMID27718949;PMID10558929;PMID31591662;PMID27122581;PMID27066713;PMID25963535;PMID20170542;PMID18448168;PMID17722229;PMID16981489;PMID15752436;PMID23290389;PMID23036502;PMID22353554;PMID19827273;PMID33343738;PMID31131576;PMID17933264;PMID28941132;PMID16575138;PMID22129374;PMID17219791;PMID18619884;PMID20974871;PMID20594603;PMID19618622;PMID32226323;PMID18581903;PMID17461279;PMID17376383;PMID17121294;PMID22056389;PMID17240812;PMID26597631;PMID19912615;PMID32439997;PMID24652313;PMID23292107;PMID22350650;PMID20521681;PMID20015558;PMID20003910;PMID19618621;PMID21851727;PMID18801394;PMID18419660;PMID18418464;PMID17135492;PMID16494747;PMID16704821;PMID10395870;PMID16499158;PMID21146544;PMID20573226;PMID18543597
respiratory tract-respiratory tract	3569745	h5n1 subtype	3433233	tupaia glis	vertebrates	alphainfluenzavirus	PMID17126960;PMID16940861;PMID32907981;PMID28282440;PMID23732876;PMID26686812;PMID28277218;PMID26467906;PMID25214882;PMID18243346;PMID19023755;PMID33580045;PMID32435514;PMID20974871;PMID32226323;PMID18581903;PMID17461279;PMID17376383;PMID17121294;PMID22056389;PMID17240812;PMID26597631;PMID32439997;PMID24652313;PMID23292107;PMID22350650;PMID20521681;PMID20015558;PMID20003910;PMID19618621;PMID18801394;PMID18419660;PMID18418464;PMID17135492;PMID16846988;PMID16494747;PMID16704821;PMID10395870;PMID16499158;PMID16753617;PMID24861170;PMID21392312;PMID32666894;PMID29491160;PMID27760917;PMID25183346;PMID24173215;PMID24166961;PMID24149915;PMID23999429;PMID23990570;PMID23954580;PMID23864615;PMID23641061;PMID23527283;PMID22723414;PMID22722205;PMID22396651;PMID22396483;PMID22366820;PMID21123386;PMID19923177;PMID18592748;PMID16409141;PMID27922116;PMID26719265;PMID25210193;PMID23746829;PMID24681124;PMID23925116;PMID22723413;PMID21536880;PMID31668198;PMID29969454;PMID29891217;PMID29047426;PMID28775271;PMID26489862;PMID25862683;PMID25007844;PMID24920791;PMID24725402;PMID24077367;PMID23868877;PMID23794001;PMID23641058;PMID22987727;PMID22294675;PMID22226954;PMID21859950;PMID21565455;PMID20843329;PMID20463150;PMID18366526;PMID18366525;PMID17620910;PMID17257148;PMID16424427;PMID15951584;PMID28062701;PMID19890556;PMID20573226
air (wet)	3569745	h5n1 subtype	3433233	tupaia glis	vertebrates	alphainfluenzavirus	PMID24426286;PMID17126960;PMID32907981;PMID28282440;PMID23732876;PMID26686812;PMID18581903;PMID17461279;PMID17376383;PMID17121294;PMID22056389;PMID17240812;PMID26597631;PMID32439997;PMID24652313;PMID23292107;PMID22350650;PMID20521681;PMID20015558;PMID20003910;PMID19618621;PMID18801394;PMID18419660;PMID18418464;PMID17135492;PMID16846988;PMID16494747;PMID16704821;PMID10395870;PMID16499158;PMID24861170;PMID21392312;PMID19656788;PMID24681124;PMID23925116;PMID22723413;PMID21536880;PMID31668198;PMID29969454;PMID29891217;PMID29047426;PMID28775271;PMID26489862;PMID25862683;PMID25007844;PMID24920791;PMID24725402;PMID24077367;PMID23868877;PMID23794001;PMID23641058;PMID22987727;PMID22294675;PMID22226954;PMID21859950;PMID21565455;PMID20843329;PMID20463150;PMID18366526;PMID18366525;PMID17620910;PMID17257148;PMID16424427;PMID15951584;PMID28062701;PMID19890556
skin-to-skin_eye	3569745	h5n1 subtype	3433604	vulpes vulpes	vertebrates	alphainfluenzavirus	PMID28931674;PMID25244310;PMID21142955;PMID19535120;PMID19276432;PMID18409745;PMID17250978;PMID17126960;PMID25752867;PMID24819948;PMID24025480;PMID22950607;PMID21632614;PMID17708090;PMID17009673;PMID18258127;PMID29535296;PMID26223637;PMID27486732;PMID19486500;PMID25475382;PMID16940861;PMID32907981;PMID28282440;PMID23732876;PMID26686812;PMID31441018;PMID31218065;PMID29363279;PMID28710829;PMID28206909;PMID28062008;PMID27199961;PMID25625281;PMID24769673;PMID23824818;PMID23486663;PMID22164310;PMID21994462;PMID21392314;PMID19765331;PMID19561900;PMID19318178;PMID18366524;PMID17676981;PMID17124703;PMID16757853;PMID29208104;PMID15877099;PMID15668219;PMID12110265;PMID11739677;PMID25285885;PMID23967241;PMID21921436;PMID20382820;PMID27819952;PMID19765386;PMID18366521;PMID17403862;PMID27718949;PMID10558929;PMID31591662;PMID27122581;PMID27066713;PMID25963535;PMID20170542;PMID18448168;PMID17722229;PMID16981489;PMID15752436;PMID23290389;PMID23036502;PMID22353554;PMID19827273;PMID33343738;PMID31131576;PMID17933264;PMID28941132;PMID16575138;PMID22129374;PMID17219791;PMID18619884;PMID20974871;PMID20594603;PMID19618622;PMID32226323;PMID18581903;PMID17461279;PMID17376383;PMID17121294;PMID22056389;PMID17240812;PMID26597631;PMID19912615;PMID32439997;PMID24652313;PMID23292107;PMID22350650;PMID20521681;PMID20015558;PMID20003910;PMID19618621;PMID21851727;PMID18801394;PMID18419660;PMID18418464;PMID17135492;PMID16494747;PMID16704821;PMID10395870;PMID16499158;PMID21146544;PMID20573226;PMID18543597
food-water	3569745	h5n1 subtype	3433604	vulpes vulpes	vertebrates	alphainfluenzavirus	PMID17250978;PMID32625951;PMID20591210;PMID19023755;PMID20089659;PMID28941132;PMID16575138;PMID22129374;PMID17219791;PMID18619884;PMID27309079;PMID16400021;PMID22427819;PMID27019344;PMID29034617;PMID22090101;PMID21411541;PMID20945800;PMID21851727;PMID16846988;PMID19046504;PMID17388058;PMID18622855;PMID27357237;PMID23086602;PMID19656788;PMID20118369;PMID19890556;PMID26111936;PMID24689175;PMID24671753;PMID24258895;PMID24034480;PMID21498756
fomite	3569745	h5n1 subtype	3433604	vulpes vulpes	vertebrates	alphainfluenzavirus	PMID17126960;PMID25475382;PMID26686812;PMID19827273;PMID33343738;PMID31131576;PMID17933264;PMID32226323;PMID17240812;PMID26597631;PMID19912615;PMID19618620;PMID21489646;PMID21041042;PMID20581177;PMID21475439;PMID20815380;PMID32439997;PMID24652313;PMID23292107;PMID22350650;PMID20521681;PMID20015558;PMID20003910;PMID19618621;PMID18801394;PMID18419660;PMID18418464;PMID17135492;PMID16494747;PMID22931910
predation-cannibalism	3569745	h5n1 subtype	3433604	vulpes vulpes	vertebrates	alphainfluenzavirus	PMID17250978;PMID32625951;PMID20591210;PMID20594603;PMID19618622;PMID27309079;PMID16400021;PMID22427819;PMID27019344;PMID21851727;PMID19046504;PMID18622855;PMID27357237;PMID23086602
respiratory tract-respiratory tract	3569745	h5n1 subtype	3433604	vulpes vulpes	vertebrates	alphainfluenzavirus	PMID17126960;PMID16940861;PMID32907981;PMID28282440;PMID23732876;PMID26686812;PMID28277218;PMID26467906;PMID25214882;PMID18243346;PMID19023755;PMID33580045;PMID32435514;PMID20974871;PMID32226323;PMID18581903;PMID17461279;PMID17376383;PMID17121294;PMID22056389;PMID17240812;PMID26597631;PMID32439997;PMID24652313;PMID23292107;PMID22350650;PMID20521681;PMID20015558;PMID20003910;PMID19618621;PMID18801394;PMID18419660;PMID18418464;PMID17135492;PMID16846988;PMID16494747;PMID16704821;PMID10395870;PMID16499158;PMID16753617;PMID24861170;PMID21392312;PMID32666894;PMID29491160;PMID27760917;PMID25183346;PMID24173215;PMID24166961;PMID24149915;PMID23999429;PMID23990570;PMID23954580;PMID23864615;PMID23641061;PMID23527283;PMID22723414;PMID22722205;PMID22396651;PMID22396483;PMID22366820;PMID21123386;PMID19923177;PMID18592748;PMID16409141;PMID27922116;PMID26719265;PMID25210193;PMID23746829;PMID24681124;PMID23925116;PMID22723413;PMID21536880;PMID31668198;PMID29969454;PMID29891217;PMID29047426;PMID28775271;PMID26489862;PMID25862683;PMID25007844;PMID24920791;PMID24725402;PMID24077367;PMID23868877;PMID23794001;PMID23641058;PMID22987727;PMID22294675;PMID22226954;PMID21859950;PMID21565455;PMID20843329;PMID20463150;PMID18366526;PMID18366525;PMID17620910;PMID17257148;PMID16424427;PMID15951584;PMID28062701;PMID19890556;PMID20573226
air (wet)	3569745	h5n1 subtype	3433604	vulpes vulpes	vertebrates	alphainfluenzavirus	PMID24426286;PMID17126960;PMID32907981;PMID28282440;PMID23732876;PMID26686812;PMID18581903;PMID17461279;PMID17376383;PMID17121294;PMID22056389;PMID17240812;PMID26597631;PMID32439997;PMID24652313;PMID23292107;PMID22350650;PMID20521681;PMID20015558;PMID20003910;PMID19618621;PMID18801394;PMID18419660;PMID18418464;PMID17135492;PMID16846988;PMID16494747;PMID16704821;PMID10395870;PMID16499158;PMID24861170;PMID21392312;PMID19656788;PMID24681124;PMID23925116;PMID22723413;PMID21536880;PMID31668198;PMID29969454;PMID29891217;PMID29047426;PMID28775271;PMID26489862;PMID25862683;PMID25007844;PMID24920791;PMID24725402;PMID24077367;PMID23868877;PMID23794001;PMID23641058;PMID22987727;PMID22294675;PMID22226954;PMID21859950;PMID21565455;PMID20843329;PMID20463150;PMID18366526;PMID18366525;PMID17620910;PMID17257148;PMID16424427;PMID15951584;PMID28062701;PMID19890556
food-water	3596900	h5n2 subtype	3725784	accipiter cooperii	vertebrates	alphainfluenzavirus		ViralZone
fomite	3596900	h5n2 subtype	3725784	accipiter cooperii	vertebrates	alphainfluenzavirus	PMID27610723
predation-cannibalism	3596900	h5n2 subtype	3725784	accipiter cooperii	vertebrates	alphainfluenzavirus	PMID33114239
fecal-oral	3596900	h5n2 subtype	3432274	aix sponsa	vertebrates	alphainfluenzavirus	PMID23402122;PMID9878612	ViralZone
food-water	3596900	h5n2 subtype	3432274	aix sponsa	vertebrates	alphainfluenzavirus		ViralZone
fomite	3596900	h5n2 subtype	3432274	aix sponsa	vertebrates	alphainfluenzavirus	PMID27610723
skin-to-skin_eye	3596900	h5n2 subtype	3432701	alectoris chukar	vertebrates	alphainfluenzavirus	PMID22906528;PMID24656135;PMID3675425
fecal-oral	3596900	h5n2 subtype	3432701	alectoris chukar	vertebrates	alphainfluenzavirus	PMID23402122;PMID9878612	ViralZone
food-water	3596900	h5n2 subtype	3432701	alectoris chukar	vertebrates	alphainfluenzavirus		ViralZone
fomite	3596900	h5n2 subtype	3432701	alectoris chukar	vertebrates	alphainfluenzavirus	PMID27610723
respiratory tract-respiratory tract	3596900	h5n2 subtype	3432701	alectoris chukar	vertebrates	alphainfluenzavirus	PMID27610723;PMID22906528;PMID17524576
air (wet)	3596900	h5n2 subtype	3432701	alectoris chukar	vertebrates	alphainfluenzavirus	PMID27610723
fecal-oral	3596900	h5n2 subtype	3445417	alopochen aegyptiacus	vertebrates	alphainfluenzavirus	PMID23402122;PMID9878612	ViralZone
food-water	3596900	h5n2 subtype	3445417	alopochen aegyptiacus	vertebrates	alphainfluenzavirus		ViralZone
fomite	3596900	h5n2 subtype	3445417	alopochen aegyptiacus	vertebrates	alphainfluenzavirus	PMID27610723
fecal-oral	3596900	h5n2 subtype	3626100	amazona autumnalis	vertebrates	alphainfluenzavirus	PMID23402122;PMID9878612	ViralZone
food-water	3596900	h5n2 subtype	3626100	amazona autumnalis	vertebrates	alphainfluenzavirus		ViralZone
fomite	3596900	h5n2 subtype	3626100	amazona autumnalis	vertebrates	alphainfluenzavirus	PMID27610723
fecal-oral	3596900	h5n2 subtype	3626589	amazona oratrix	vertebrates	alphainfluenzavirus	PMID23402122;PMID9878612	ViralZone
food-water	3596900	h5n2 subtype	3626589	amazona oratrix	vertebrates	alphainfluenzavirus		ViralZone
fomite	3596900	h5n2 subtype	3626589	amazona oratrix	vertebrates	alphainfluenzavirus	PMID27610723
fecal-oral	3596900	h5n2 subtype	3442667	anas acuta	vertebrates	alphainfluenzavirus	PMID23402122;PMID9878612	ViralZone
food-water	3596900	h5n2 subtype	3442667	anas acuta	vertebrates	alphainfluenzavirus		ViralZone
fomite	3596900	h5n2 subtype	3442667	anas acuta	vertebrates	alphainfluenzavirus	PMID27610723
fecal-oral	3596900	h5n2 subtype	3521903	anas carolinensis	vertebrates	alphainfluenzavirus	PMID23402122;PMID9878612	ViralZone
food-water	3596900	h5n2 subtype	3521903	anas carolinensis	vertebrates	alphainfluenzavirus		ViralZone
fomite	3596900	h5n2 subtype	3521903	anas carolinensis	vertebrates	alphainfluenzavirus	PMID27610723
fecal-oral	3596900	h5n2 subtype	3521907	anas clypeata	vertebrates	alphainfluenzavirus	PMID23402122;PMID9878612	ViralZone
food-water	3596900	h5n2 subtype	3521907	anas clypeata	vertebrates	alphainfluenzavirus		ViralZone
fomite	3596900	h5n2 subtype	3521907	anas clypeata	vertebrates	alphainfluenzavirus	PMID27610723
fecal-oral	3596900	h5n2 subtype	3521909	anas crecca	vertebrates	alphainfluenzavirus	PMID23402122;PMID9878612	ViralZone
food-water	3596900	h5n2 subtype	3521909	anas crecca	vertebrates	alphainfluenzavirus		ViralZone
fomite	3596900	h5n2 subtype	3521909	anas crecca	vertebrates	alphainfluenzavirus	PMID27610723
fecal-oral	3596900	h5n2 subtype	3521915	anas discors	vertebrates	alphainfluenzavirus	PMID23402122;PMID9878612	ViralZone
food-water	3596900	h5n2 subtype	3521915	anas discors	vertebrates	alphainfluenzavirus		ViralZone
fomite	3596900	h5n2 subtype	3521915	anas discors	vertebrates	alphainfluenzavirus	PMID27610723
fecal-oral	3596900	h5n2 subtype	3488611	anas formosa	vertebrates	alphainfluenzavirus	PMID23402122;PMID9878612	ViralZone
food-water	3596900	h5n2 subtype	3488611	anas formosa	vertebrates	alphainfluenzavirus		ViralZone
fomite	3596900	h5n2 subtype	3488611	anas formosa	vertebrates	alphainfluenzavirus	PMID27610723
skin-to-skin_eye	3596900	h5n2 subtype	3432284	anas platyrhynchos	vertebrates	alphainfluenzavirus	PMID22906528;PMID24656135;PMID3675425
fecal-oral	3596900	h5n2 subtype	3432284	anas platyrhynchos	vertebrates	alphainfluenzavirus	PMID23402122;PMID9878612	ViralZone
food-water	3596900	h5n2 subtype	3432284	anas platyrhynchos	vertebrates	alphainfluenzavirus		ViralZone
fomite	3596900	h5n2 subtype	3432284	anas platyrhynchos	vertebrates	alphainfluenzavirus	PMID27610723
fecal-oral	3596900	h5n2 subtype	3432288	anas platyrhynchos x cairina moschata	vertebrates	alphainfluenzavirus	PMID23402122;PMID9878612	ViralZone
food-water	3596900	h5n2 subtype	3432288	anas platyrhynchos x cairina moschata	vertebrates	alphainfluenzavirus		ViralZone
fomite	3596900	h5n2 subtype	3432288	anas platyrhynchos x cairina moschata	vertebrates	alphainfluenzavirus	PMID27610723
fecal-oral	3596900	h5n2 subtype	3521939	anas poecilorhyncha	vertebrates	alphainfluenzavirus	PMID23402122;PMID9878612	ViralZone
food-water	3596900	h5n2 subtype	3521939	anas poecilorhyncha	vertebrates	alphainfluenzavirus		ViralZone
fomite	3596900	h5n2 subtype	3521939	anas poecilorhyncha	vertebrates	alphainfluenzavirus	PMID27610723
fecal-oral	3596900	h5n2 subtype	3521943	anas querquedula	vertebrates	alphainfluenzavirus	PMID23402122;PMID9878612	ViralZone
food-water	3596900	h5n2 subtype	3521943	anas querquedula	vertebrates	alphainfluenzavirus		ViralZone
fomite	3596900	h5n2 subtype	3521943	anas querquedula	vertebrates	alphainfluenzavirus	PMID27610723
fecal-oral	3596900	h5n2 subtype	3521945	anas rubripes	vertebrates	alphainfluenzavirus	PMID23402122;PMID9878612	ViralZone
food-water	3596900	h5n2 subtype	3521945	anas rubripes	vertebrates	alphainfluenzavirus		ViralZone
fomite	3596900	h5n2 subtype	3521945	anas rubripes	vertebrates	alphainfluenzavirus	PMID27610723
fecal-oral	3596900	h5n2 subtype	3478053	anser albifrons	vertebrates	alphainfluenzavirus	PMID23402122;PMID9878612	ViralZone
food-water	3596900	h5n2 subtype	3478053	anser albifrons	vertebrates	alphainfluenzavirus		ViralZone
fomite	3596900	h5n2 subtype	3478053	anser albifrons	vertebrates	alphainfluenzavirus	PMID27610723
fecal-oral	3596900	h5n2 subtype	3432304	anser caerulescens	vertebrates	alphainfluenzavirus	PMID23402122;PMID9878612	ViralZone
food-water	3596900	h5n2 subtype	3432304	anser caerulescens	vertebrates	alphainfluenzavirus		ViralZone
fomite	3596900	h5n2 subtype	3432304	anser caerulescens	vertebrates	alphainfluenzavirus	PMID27610723
fecal-oral	3596900	h5n2 subtype	3608739	anser fabalis	vertebrates	alphainfluenzavirus	PMID23402122;PMID9878612	ViralZone
food-water	3596900	h5n2 subtype	3608739	anser fabalis	vertebrates	alphainfluenzavirus		ViralZone
fomite	3596900	h5n2 subtype	3608739	anser fabalis	vertebrates	alphainfluenzavirus	PMID27610723
fecal-oral	3596900	h5n2 subtype	3486211	arenaria interpres	vertebrates	alphainfluenzavirus	PMID23402122;PMID9878612	ViralZone
food-water	3596900	h5n2 subtype	3486211	arenaria interpres	vertebrates	alphainfluenzavirus		ViralZone
fomite	3596900	h5n2 subtype	3486211	arenaria interpres	vertebrates	alphainfluenzavirus	PMID27610723
fecal-oral	3596900	h5n2 subtype	3445421	aythya americana	vertebrates	alphainfluenzavirus	PMID23402122;PMID9878612	ViralZone
food-water	3596900	h5n2 subtype	3445421	aythya americana	vertebrates	alphainfluenzavirus		ViralZone
fomite	3596900	h5n2 subtype	3445421	aythya americana	vertebrates	alphainfluenzavirus	PMID27610723
fecal-oral	3596900	h5n2 subtype	3583762	aythya valisineria	vertebrates	alphainfluenzavirus	PMID23402122;PMID9878612	ViralZone
food-water	3596900	h5n2 subtype	3583762	aythya valisineria	vertebrates	alphainfluenzavirus		ViralZone
fomite	3596900	h5n2 subtype	3583762	aythya valisineria	vertebrates	alphainfluenzavirus	PMID27610723
fecal-oral	3596900	h5n2 subtype	3432312	branta canadensis	vertebrates	alphainfluenzavirus	PMID23402122;PMID9878612	ViralZone
food-water	3596900	h5n2 subtype	3432312	branta canadensis	vertebrates	alphainfluenzavirus		ViralZone
fomite	3596900	h5n2 subtype	3432312	branta canadensis	vertebrates	alphainfluenzavirus	PMID27610723
food-water	3596900	h5n2 subtype	3823120	bubo scandiacus	vertebrates	alphainfluenzavirus		ViralZone
fomite	3596900	h5n2 subtype	3823120	bubo scandiacus	vertebrates	alphainfluenzavirus	PMID27610723
predation-cannibalism	3596900	h5n2 subtype	3823120	bubo scandiacus	vertebrates	alphainfluenzavirus	PMID33114239
fecal-oral	3596900	h5n2 subtype	3432316	cairina moschata	vertebrates	alphainfluenzavirus	PMID23402122;PMID9878612	ViralZone
food-water	3596900	h5n2 subtype	3432316	cairina moschata	vertebrates	alphainfluenzavirus		ViralZone
fomite	3596900	h5n2 subtype	3432316	cairina moschata	vertebrates	alphainfluenzavirus	PMID27610723
fecal-oral	3596900	h5n2 subtype	3739901	calidris minutilla	vertebrates	alphainfluenzavirus	PMID23402122;PMID9878612	ViralZone
food-water	3596900	h5n2 subtype	3739901	calidris minutilla	vertebrates	alphainfluenzavirus		ViralZone
fomite	3596900	h5n2 subtype	3739901	calidris minutilla	vertebrates	alphainfluenzavirus	PMID27610723
skin-to-skin_eye	3596900	h5n2 subtype	3432724	coturnix coturnix	vertebrates	alphainfluenzavirus	PMID22906528;PMID24656135;PMID3675425
fecal-oral	3596900	h5n2 subtype	3432724	coturnix coturnix	vertebrates	alphainfluenzavirus	PMID23402122;PMID9878612	ViralZone
food-water	3596900	h5n2 subtype	3432724	coturnix coturnix	vertebrates	alphainfluenzavirus		ViralZone
fomite	3596900	h5n2 subtype	3432724	coturnix coturnix	vertebrates	alphainfluenzavirus	PMID27610723
respiratory tract-respiratory tract	3596900	h5n2 subtype	3432724	coturnix coturnix	vertebrates	alphainfluenzavirus	PMID27610723;PMID22906528;PMID17524576
air (wet)	3596900	h5n2 subtype	3432724	coturnix coturnix	vertebrates	alphainfluenzavirus	PMID27610723
fecal-oral	3596900	h5n2 subtype	3583780	cygnus columbianus	vertebrates	alphainfluenzavirus	PMID23402122;PMID9878612	ViralZone
food-water	3596900	h5n2 subtype	3583780	cygnus columbianus	vertebrates	alphainfluenzavirus		ViralZone
fomite	3596900	h5n2 subtype	3583780	cygnus columbianus	vertebrates	alphainfluenzavirus	PMID27610723
fecal-oral	3596900	h5n2 subtype	3432355	dendrocygna viduata	vertebrates	alphainfluenzavirus	PMID23402122;PMID9878612	ViralZone
food-water	3596900	h5n2 subtype	3432355	dendrocygna viduata	vertebrates	alphainfluenzavirus		ViralZone
fomite	3596900	h5n2 subtype	3432355	dendrocygna viduata	vertebrates	alphainfluenzavirus	PMID27610723
skin-to-skin_eye	3596900	h5n2 subtype	3432192	dromaius novaehollandiae	vertebrates	alphainfluenzavirus	PMID22906528;PMID24656135;PMID3675425
fecal-oral	3596900	h5n2 subtype	3432192	dromaius novaehollandiae	vertebrates	alphainfluenzavirus	PMID23402122;PMID9878612	ViralZone
food-water	3596900	h5n2 subtype	3432192	dromaius novaehollandiae	vertebrates	alphainfluenzavirus		ViralZone
fomite	3596900	h5n2 subtype	3432192	dromaius novaehollandiae	vertebrates	alphainfluenzavirus	PMID27610723
respiratory tract-respiratory tract	3596900	h5n2 subtype	3432192	dromaius novaehollandiae	vertebrates	alphainfluenzavirus	PMID27610723;PMID22906528;PMID17524576
air (wet)	3596900	h5n2 subtype	3432192	dromaius novaehollandiae	vertebrates	alphainfluenzavirus	PMID27610723
skin-to-skin_eye	3596900	h5n2 subtype	3432625	gallus gallus	vertebrates	alphainfluenzavirus	PMID22906528;PMID24656135;PMID3675425
fecal-oral	3596900	h5n2 subtype	3432625	gallus gallus	vertebrates	alphainfluenzavirus	PMID23402122;PMID9878612	ViralZone
food-water	3596900	h5n2 subtype	3432625	gallus gallus	vertebrates	alphainfluenzavirus		ViralZone
fomite	3596900	h5n2 subtype	3432625	gallus gallus	vertebrates	alphainfluenzavirus	PMID27610723
respiratory tract-respiratory tract	3596900	h5n2 subtype	3432625	gallus gallus	vertebrates	alphainfluenzavirus	PMID27610723;PMID22906528;PMID17524576
air (wet)	3596900	h5n2 subtype	3432625	gallus gallus	vertebrates	alphainfluenzavirus	PMID27610723
air (dry)	3596900	h5n2 subtype	3432625	gallus gallus	vertebrates	alphainfluenzavirus	PMID27610723;PMID17524576
fecal-oral	3596900	h5n2 subtype	3597157	larus glaucescens	vertebrates	alphainfluenzavirus	PMID23402122;PMID9878612	ViralZone
food-water	3596900	h5n2 subtype	3597157	larus glaucescens	vertebrates	alphainfluenzavirus		ViralZone
fomite	3596900	h5n2 subtype	3597157	larus glaucescens	vertebrates	alphainfluenzavirus	PMID27610723
fecal-oral	3596900	h5n2 subtype	3432417	larus marinus	vertebrates	alphainfluenzavirus	PMID23402122;PMID9878612	ViralZone
food-water	3596900	h5n2 subtype	3432417	larus marinus	vertebrates	alphainfluenzavirus		ViralZone
fomite	3596900	h5n2 subtype	3432417	larus marinus	vertebrates	alphainfluenzavirus	PMID27610723
fecal-oral	3596900	h5n2 subtype	3521895	mareca americana	vertebrates	alphainfluenzavirus	PMID23402122;PMID9878612	ViralZone
food-water	3596900	h5n2 subtype	3521895	mareca americana	vertebrates	alphainfluenzavirus		ViralZone
fomite	3596900	h5n2 subtype	3521895	mareca americana	vertebrates	alphainfluenzavirus	PMID27610723
fecal-oral	3596900	h5n2 subtype	3432282	mareca penelope	vertebrates	alphainfluenzavirus	PMID23402122;PMID9878612	ViralZone
food-water	3596900	h5n2 subtype	3432282	mareca penelope	vertebrates	alphainfluenzavirus		ViralZone
fomite	3596900	h5n2 subtype	3432282	mareca penelope	vertebrates	alphainfluenzavirus	PMID27610723
fecal-oral	3596900	h5n2 subtype	3521947	mareca sibilatrix	vertebrates	alphainfluenzavirus	PMID23402122;PMID9878612	ViralZone
food-water	3596900	h5n2 subtype	3521947	mareca sibilatrix	vertebrates	alphainfluenzavirus		ViralZone
fomite	3596900	h5n2 subtype	3521947	mareca sibilatrix	vertebrates	alphainfluenzavirus	PMID27610723
fecal-oral	3596900	h5n2 subtype	3521953	mareca strepera	vertebrates	alphainfluenzavirus	PMID23402122;PMID9878612	ViralZone
food-water	3596900	h5n2 subtype	3521953	mareca strepera	vertebrates	alphainfluenzavirus		ViralZone
fomite	3596900	h5n2 subtype	3521953	mareca strepera	vertebrates	alphainfluenzavirus	PMID27610723
skin-to-skin_eye	3596900	h5n2 subtype	3432740	meleagris gallopavo	vertebrates	alphainfluenzavirus	PMID22906528;PMID24656135;PMID3675425
fecal-oral	3596900	h5n2 subtype	3432740	meleagris gallopavo	vertebrates	alphainfluenzavirus	PMID23402122;PMID9878612	ViralZone
food-water	3596900	h5n2 subtype	3432740	meleagris gallopavo	vertebrates	alphainfluenzavirus		ViralZone
fomite	3596900	h5n2 subtype	3432740	meleagris gallopavo	vertebrates	alphainfluenzavirus	PMID27610723
respiratory tract-respiratory tract	3596900	h5n2 subtype	3432740	meleagris gallopavo	vertebrates	alphainfluenzavirus	PMID27610723;PMID22906528;PMID17524576
air (wet)	3596900	h5n2 subtype	3432740	meleagris gallopavo	vertebrates	alphainfluenzavirus	PMID27610723
air (dry)	3596900	h5n2 subtype	3432740	meleagris gallopavo	vertebrates	alphainfluenzavirus	PMID27610723;PMID17524576
skin-to-skin_eye	3596900	h5n2 subtype	3432660	phasianus colchicus	vertebrates	alphainfluenzavirus	PMID22906528;PMID24656135;PMID3675425
fecal-oral	3596900	h5n2 subtype	3432660	phasianus colchicus	vertebrates	alphainfluenzavirus	PMID23402122;PMID9878612	ViralZone
food-water	3596900	h5n2 subtype	3432660	phasianus colchicus	vertebrates	alphainfluenzavirus		ViralZone
fomite	3596900	h5n2 subtype	3432660	phasianus colchicus	vertebrates	alphainfluenzavirus	PMID27610723
respiratory tract-respiratory tract	3596900	h5n2 subtype	3432660	phasianus colchicus	vertebrates	alphainfluenzavirus	PMID27610723;PMID22906528;PMID17524576
air (wet)	3596900	h5n2 subtype	3432660	phasianus colchicus	vertebrates	alphainfluenzavirus	PMID27610723
fecal-oral	3596900	h5n2 subtype	4043591	plectropterus gambensis	vertebrates	alphainfluenzavirus	PMID23402122;PMID9878612	ViralZone
food-water	3596900	h5n2 subtype	4043591	plectropterus gambensis	vertebrates	alphainfluenzavirus		ViralZone
fomite	3596900	h5n2 subtype	4043591	plectropterus gambensis	vertebrates	alphainfluenzavirus	PMID27610723
skin-to-skin_eye	3596900	h5n2 subtype	3432204	rhea americana	vertebrates	alphainfluenzavirus	PMID22906528;PMID24656135;PMID3675425
fecal-oral	3596900	h5n2 subtype	3432204	rhea americana	vertebrates	alphainfluenzavirus	PMID23402122;PMID9878612	ViralZone
food-water	3596900	h5n2 subtype	3432204	rhea americana	vertebrates	alphainfluenzavirus		ViralZone
fomite	3596900	h5n2 subtype	3432204	rhea americana	vertebrates	alphainfluenzavirus	PMID27610723
respiratory tract-respiratory tract	3596900	h5n2 subtype	3432204	rhea americana	vertebrates	alphainfluenzavirus	PMID27610723;PMID22906528;PMID17524576
air (wet)	3596900	h5n2 subtype	3432204	rhea americana	vertebrates	alphainfluenzavirus	PMID27610723
fecal-oral	3596900	h5n2 subtype	3566306	scolopax rusticola	vertebrates	alphainfluenzavirus	PMID23402122;PMID9878612	ViralZone
food-water	3596900	h5n2 subtype	3566306	scolopax rusticola	vertebrates	alphainfluenzavirus		ViralZone
fomite	3596900	h5n2 subtype	3566306	scolopax rusticola	vertebrates	alphainfluenzavirus	PMID27610723
skin-to-skin_eye	3596900	h5n2 subtype	3432212	struthio camelus	vertebrates	alphainfluenzavirus	PMID22906528;PMID24656135;PMID3675425
fecal-oral	3596900	h5n2 subtype	3432212	struthio camelus	vertebrates	alphainfluenzavirus	PMID23402122;PMID9878612	ViralZone
food-water	3596900	h5n2 subtype	3432212	struthio camelus	vertebrates	alphainfluenzavirus		ViralZone
fomite	3596900	h5n2 subtype	3432212	struthio camelus	vertebrates	alphainfluenzavirus	PMID27610723
respiratory tract-respiratory tract	3596900	h5n2 subtype	3432212	struthio camelus	vertebrates	alphainfluenzavirus	PMID27610723;PMID22906528;PMID17524576
air (wet)	3596900	h5n2 subtype	3432212	struthio camelus	vertebrates	alphainfluenzavirus	PMID27610723
air (dry)	3596900	h5n2 subtype	3432212	struthio camelus	vertebrates	alphainfluenzavirus	PMID27610723;PMID17524576
fecal-oral	3596900	h5n2 subtype	3566310	tachybaptus ruficollis	vertebrates	alphainfluenzavirus	PMID23402122;PMID9878612	ViralZone
food-water	3596900	h5n2 subtype	3566310	tachybaptus ruficollis	vertebrates	alphainfluenzavirus		ViralZone
fomite	3596900	h5n2 subtype	3566310	tachybaptus ruficollis	vertebrates	alphainfluenzavirus	PMID27610723
fecal-oral	3596900	h5n2 subtype	3566353	threskiornis aethiopicus	vertebrates	alphainfluenzavirus	PMID23402122;PMID9878612	ViralZone
food-water	3596900	h5n2 subtype	3566353	threskiornis aethiopicus	vertebrates	alphainfluenzavirus		ViralZone
fomite	3596900	h5n2 subtype	3566353	threskiornis aethiopicus	vertebrates	alphainfluenzavirus	PMID27610723
skin-to-skin_eye	3596900	h5n2 subtype	3433584	canis lupus familiaris	vertebrates	alphainfluenzavirus	PMID22906528;PMID24656135;PMID3675425
food-water	3596900	h5n2 subtype	3433584	canis lupus familiaris	vertebrates	alphainfluenzavirus		ViralZone
fomite	3596900	h5n2 subtype	3433584	canis lupus familiaris	vertebrates	alphainfluenzavirus	PMID27610723
predation-cannibalism	3596900	h5n2 subtype	3433584	canis lupus familiaris	vertebrates	alphainfluenzavirus	PMID30838414
respiratory tract-respiratory tract	3596900	h5n2 subtype	3433584	canis lupus familiaris	vertebrates	alphainfluenzavirus	PMID27610723;PMID22906528;PMID17524576
air (wet)	3596900	h5n2 subtype	3433584	canis lupus familiaris	vertebrates	alphainfluenzavirus	PMID27610723
skin-to-skin_eye	3596900	h5n2 subtype	3433956	sus scrofa	vertebrates	alphainfluenzavirus	PMID22906528;PMID24656135;PMID3675425
food-water	3596900	h5n2 subtype	3433956	sus scrofa	vertebrates	alphainfluenzavirus		ViralZone
fomite	3596900	h5n2 subtype	3433956	sus scrofa	vertebrates	alphainfluenzavirus	PMID27610723
respiratory tract-respiratory tract	3596900	h5n2 subtype	3433956	sus scrofa	vertebrates	alphainfluenzavirus	PMID27610723;PMID22906528;PMID17524576
air (wet)	3596900	h5n2 subtype	3433956	sus scrofa	vertebrates	alphainfluenzavirus	PMID27610723
fecal-oral	3596901	h5n3 subtype	3442667	anas acuta	vertebrates	alphainfluenzavirus	PMID23412765	CDC
food-water	3596901	h5n3 subtype	3442667	anas acuta	vertebrates	alphainfluenzavirus	PMID23412765	CDC
fomite	3596901	h5n3 subtype	3442667	anas acuta	vertebrates	alphainfluenzavirus	PMID23412765	CDC
fecal-oral	3596901	h5n3 subtype	3521903	anas carolinensis	vertebrates	alphainfluenzavirus	PMID23412765	CDC
food-water	3596901	h5n3 subtype	3521903	anas carolinensis	vertebrates	alphainfluenzavirus	PMID23412765	CDC
fomite	3596901	h5n3 subtype	3521903	anas carolinensis	vertebrates	alphainfluenzavirus	PMID23412765	CDC
fecal-oral	3596901	h5n3 subtype	3521907	anas clypeata	vertebrates	alphainfluenzavirus	PMID23412765	CDC
food-water	3596901	h5n3 subtype	3521907	anas clypeata	vertebrates	alphainfluenzavirus	PMID23412765	CDC
fomite	3596901	h5n3 subtype	3521907	anas clypeata	vertebrates	alphainfluenzavirus	PMID23412765	CDC
fecal-oral	3596901	h5n3 subtype	3521909	anas crecca	vertebrates	alphainfluenzavirus	PMID23412765	CDC
food-water	3596901	h5n3 subtype	3521909	anas crecca	vertebrates	alphainfluenzavirus	PMID23412765	CDC
fomite	3596901	h5n3 subtype	3521909	anas crecca	vertebrates	alphainfluenzavirus	PMID23412765	CDC
fecal-oral	3596901	h5n3 subtype	3521911	anas cyanoptera	vertebrates	alphainfluenzavirus	PMID23412765	CDC
food-water	3596901	h5n3 subtype	3521911	anas cyanoptera	vertebrates	alphainfluenzavirus	PMID23412765	CDC
fomite	3596901	h5n3 subtype	3521911	anas cyanoptera	vertebrates	alphainfluenzavirus	PMID23412765	CDC
fecal-oral	3596901	h5n3 subtype	3521915	anas discors	vertebrates	alphainfluenzavirus	PMID23412765	CDC
food-water	3596901	h5n3 subtype	3521915	anas discors	vertebrates	alphainfluenzavirus	PMID23412765	CDC
fomite	3596901	h5n3 subtype	3521915	anas discors	vertebrates	alphainfluenzavirus	PMID23412765	CDC
fecal-oral	3596901	h5n3 subtype	3521925	anas georgica	vertebrates	alphainfluenzavirus	PMID23412765	CDC
food-water	3596901	h5n3 subtype	3521925	anas georgica	vertebrates	alphainfluenzavirus	PMID23412765	CDC
fomite	3596901	h5n3 subtype	3521925	anas georgica	vertebrates	alphainfluenzavirus	PMID23412765	CDC
skin-to-skin_eye	3596901	h5n3 subtype	3432284	anas platyrhynchos	vertebrates	alphainfluenzavirus	PMID23412765	CDC
fecal-oral	3596901	h5n3 subtype	3432284	anas platyrhynchos	vertebrates	alphainfluenzavirus	PMID23412765	CDC
food-water	3596901	h5n3 subtype	3432284	anas platyrhynchos	vertebrates	alphainfluenzavirus	PMID23412765	CDC
fomite	3596901	h5n3 subtype	3432284	anas platyrhynchos	vertebrates	alphainfluenzavirus	PMID23412765	CDC
fecal-oral	3596901	h5n3 subtype	3521939	anas poecilorhyncha	vertebrates	alphainfluenzavirus	PMID23412765	CDC
food-water	3596901	h5n3 subtype	3521939	anas poecilorhyncha	vertebrates	alphainfluenzavirus	PMID23412765	CDC
fomite	3596901	h5n3 subtype	3521939	anas poecilorhyncha	vertebrates	alphainfluenzavirus	PMID23412765	CDC
fecal-oral	3596901	h5n3 subtype	3478053	anser albifrons	vertebrates	alphainfluenzavirus	PMID23412765	CDC
food-water	3596901	h5n3 subtype	3478053	anser albifrons	vertebrates	alphainfluenzavirus	PMID23412765	CDC
fomite	3596901	h5n3 subtype	3478053	anser albifrons	vertebrates	alphainfluenzavirus	PMID23412765	CDC
fecal-oral	3596901	h5n3 subtype	3432292	anser anser	vertebrates	alphainfluenzavirus	PMID23412765	CDC
food-water	3596901	h5n3 subtype	3432292	anser anser	vertebrates	alphainfluenzavirus	PMID23412765	CDC
fomite	3596901	h5n3 subtype	3432292	anser anser	vertebrates	alphainfluenzavirus	PMID23412765	CDC
fecal-oral	3596901	h5n3 subtype	3486211	arenaria interpres	vertebrates	alphainfluenzavirus	PMID23412765	CDC
food-water	3596901	h5n3 subtype	3486211	arenaria interpres	vertebrates	alphainfluenzavirus	PMID23412765	CDC
fomite	3596901	h5n3 subtype	3486211	arenaria interpres	vertebrates	alphainfluenzavirus	PMID23412765	CDC
fecal-oral	3596901	h5n3 subtype	3432316	cairina moschata	vertebrates	alphainfluenzavirus	PMID23412765	CDC
food-water	3596901	h5n3 subtype	3432316	cairina moschata	vertebrates	alphainfluenzavirus	PMID23412765	CDC
fomite	3596901	h5n3 subtype	3432316	cairina moschata	vertebrates	alphainfluenzavirus	PMID23412765	CDC
fecal-oral	3596901	h5n3 subtype	3583780	cygnus columbianus	vertebrates	alphainfluenzavirus	PMID23412765	CDC
food-water	3596901	h5n3 subtype	3583780	cygnus columbianus	vertebrates	alphainfluenzavirus	PMID23412765	CDC
fomite	3596901	h5n3 subtype	3583780	cygnus columbianus	vertebrates	alphainfluenzavirus	PMID23412765	CDC
skin-to-skin_eye	3596901	h5n3 subtype	3432625	gallus gallus	vertebrates	alphainfluenzavirus	PMID23412765	CDC
fecal-oral	3596901	h5n3 subtype	3432625	gallus gallus	vertebrates	alphainfluenzavirus	PMID23412765	CDC
food-water	3596901	h5n3 subtype	3432625	gallus gallus	vertebrates	alphainfluenzavirus	PMID23412765	CDC
fomite	3596901	h5n3 subtype	3432625	gallus gallus	vertebrates	alphainfluenzavirus	PMID23412765	CDC
respiratory tract-respiratory tract	3596901	h5n3 subtype	3432625	gallus gallus	vertebrates	alphainfluenzavirus	PMID23412765	CDC
air (wet)	3596901	h5n3 subtype	3432625	gallus gallus	vertebrates	alphainfluenzavirus		CDC
air (dry)	3596901	h5n3 subtype	3432625	gallus gallus	vertebrates	alphainfluenzavirus		CDC
fecal-oral	3596901	h5n3 subtype	3603545	larus atricilla	vertebrates	alphainfluenzavirus	PMID23412765	CDC
food-water	3596901	h5n3 subtype	3603545	larus atricilla	vertebrates	alphainfluenzavirus	PMID23412765	CDC
fomite	3596901	h5n3 subtype	3603545	larus atricilla	vertebrates	alphainfluenzavirus	PMID23412765	CDC
fecal-oral	3596901	h5n3 subtype	3521895	mareca americana	vertebrates	alphainfluenzavirus	PMID23412765	CDC
food-water	3596901	h5n3 subtype	3521895	mareca americana	vertebrates	alphainfluenzavirus	PMID23412765	CDC
fomite	3596901	h5n3 subtype	3521895	mareca americana	vertebrates	alphainfluenzavirus	PMID23412765	CDC
fecal-oral	3596901	h5n3 subtype	3521953	mareca strepera	vertebrates	alphainfluenzavirus	PMID23412765	CDC
food-water	3596901	h5n3 subtype	3521953	mareca strepera	vertebrates	alphainfluenzavirus	PMID23412765	CDC
fomite	3596901	h5n3 subtype	3521953	mareca strepera	vertebrates	alphainfluenzavirus	PMID23412765	CDC
skin-to-skin_eye	3596901	h5n3 subtype	3432740	meleagris gallopavo	vertebrates	alphainfluenzavirus	PMID23412765	CDC
fecal-oral	3596901	h5n3 subtype	3432740	meleagris gallopavo	vertebrates	alphainfluenzavirus	PMID23412765	CDC
food-water	3596901	h5n3 subtype	3432740	meleagris gallopavo	vertebrates	alphainfluenzavirus	PMID23412765	CDC
fomite	3596901	h5n3 subtype	3432740	meleagris gallopavo	vertebrates	alphainfluenzavirus	PMID23412765	CDC
respiratory tract-respiratory tract	3596901	h5n3 subtype	3432740	meleagris gallopavo	vertebrates	alphainfluenzavirus	PMID23412765	CDC
air (wet)	3596901	h5n3 subtype	3432740	meleagris gallopavo	vertebrates	alphainfluenzavirus		CDC
air (dry)	3596901	h5n3 subtype	3432740	meleagris gallopavo	vertebrates	alphainfluenzavirus		CDC
fecal-oral	3596901	h5n3 subtype	3521961	tadorna tadorna	vertebrates	alphainfluenzavirus	PMID23412765	CDC
food-water	3596901	h5n3 subtype	3521961	tadorna tadorna	vertebrates	alphainfluenzavirus	PMID23412765	CDC
fomite	3596901	h5n3 subtype	3521961	tadorna tadorna	vertebrates	alphainfluenzavirus	PMID23412765	CDC
skin-to-skin_eye	3596901	h5n3 subtype	3433651	procyon lotor	vertebrates	alphainfluenzavirus	PMID23412765	CDC
food-water	3596901	h5n3 subtype	3433651	procyon lotor	vertebrates	alphainfluenzavirus	PMID23412765	CDC
fomite	3596901	h5n3 subtype	3433651	procyon lotor	vertebrates	alphainfluenzavirus	PMID23412765	CDC
predation-cannibalism	3596901	h5n3 subtype	3433651	procyon lotor	vertebrates	alphainfluenzavirus	PMID30838414
respiratory tract-respiratory tract	3596901	h5n3 subtype	3433651	procyon lotor	vertebrates	alphainfluenzavirus	PMID23412765	CDC
air (wet)	3596901	h5n3 subtype	3433651	procyon lotor	vertebrates	alphainfluenzavirus		CDC
food-water	3784569	h5n6 subtype	3432499	accipiter gentilis	vertebrates	alphainfluenzavirus	PMID33350337;PMID29034617
fomite	3784569	h5n6 subtype	3432499	accipiter gentilis	vertebrates	alphainfluenzavirus	PMID33717356;PMID33480188;PMID32964686;PMID32750468;PMID32626216;PMID32348876;PMID32161172;PMID31538926;PMID31024736;PMID32625795;PMID32626052;PMID29899102;PMID32625858;PMID29535296;PMID29204739;PMID29173583;PMID29024492;PMID29016219;PMID28352464;PMID28293218;PMID27426214;PMID27151540;PMID26997612;PMID26034886;PMID25889293;PMID32790744;PMID31851878;PMID31201870;PMID33324491;PMID28859267;PMID29299528;PMID27608369
predation-cannibalism	3784569	h5n6 subtype	3432499	accipiter gentilis	vertebrates	alphainfluenzavirus	PMID32626274;PMID32625951
fecal-oral	3784569	h5n6 subtype	3432272	aix galericulata	vertebrates	alphainfluenzavirus	PMID33717356;PMID33480188;PMID32964686;PMID32750468;PMID32626216;PMID32348876;PMID32161172;PMID31538926;PMID31024736;PMID32625795;PMID32626052;PMID29899102;PMID32625858;PMID29535296;PMID29204739;PMID29173583;PMID29024492;PMID29016219;PMID28352464;PMID28293218;PMID27426214;PMID27151540;PMID26997612;PMID26034886;PMID25889293;PMID32790744;PMID31851878;PMID31201870;PMID33324491;PMID28859267;PMID29299528;PMID27608369;PMID33350337
food-water	3784569	h5n6 subtype	3432272	aix galericulata	vertebrates	alphainfluenzavirus	PMID33350337;PMID29034617
fomite	3784569	h5n6 subtype	3432272	aix galericulata	vertebrates	alphainfluenzavirus	PMID33717356;PMID33480188;PMID32964686;PMID32750468;PMID32626216;PMID32348876;PMID32161172;PMID31538926;PMID31024736;PMID32625795;PMID32626052;PMID29899102;PMID32625858;PMID29535296;PMID29204739;PMID29173583;PMID29024492;PMID29016219;PMID28352464;PMID28293218;PMID27426214;PMID27151540;PMID26997612;PMID26034886;PMID25889293;PMID32790744;PMID31851878;PMID31201870;PMID33324491;PMID28859267;PMID29299528;PMID27608369
fecal-oral	3784569	h5n6 subtype	3442667	anas acuta	vertebrates	alphainfluenzavirus	PMID33717356;PMID33480188;PMID32964686;PMID32750468;PMID32626216;PMID32348876;PMID32161172;PMID31538926;PMID31024736;PMID32625795;PMID32626052;PMID29899102;PMID32625858;PMID29535296;PMID29204739;PMID29173583;PMID29024492;PMID29016219;PMID28352464;PMID28293218;PMID27426214;PMID27151540;PMID26997612;PMID26034886;PMID25889293;PMID32790744;PMID31851878;PMID31201870;PMID33324491;PMID28859267;PMID29299528;PMID27608369;PMID33350337
food-water	3784569	h5n6 subtype	3442667	anas acuta	vertebrates	alphainfluenzavirus	PMID33350337;PMID29034617
fomite	3784569	h5n6 subtype	3442667	anas acuta	vertebrates	alphainfluenzavirus	PMID33717356;PMID33480188;PMID32964686;PMID32750468;PMID32626216;PMID32348876;PMID32161172;PMID31538926;PMID31024736;PMID32625795;PMID32626052;PMID29899102;PMID32625858;PMID29535296;PMID29204739;PMID29173583;PMID29024492;PMID29016219;PMID28352464;PMID28293218;PMID27426214;PMID27151540;PMID26997612;PMID26034886;PMID25889293;PMID32790744;PMID31851878;PMID31201870;PMID33324491;PMID28859267;PMID29299528;PMID27608369
fecal-oral	3784569	h5n6 subtype	3521907	anas clypeata	vertebrates	alphainfluenzavirus	PMID33717356;PMID33480188;PMID32964686;PMID32750468;PMID32626216;PMID32348876;PMID32161172;PMID31538926;PMID31024736;PMID32625795;PMID32626052;PMID29899102;PMID32625858;PMID29535296;PMID29204739;PMID29173583;PMID29024492;PMID29016219;PMID28352464;PMID28293218;PMID27426214;PMID27151540;PMID26997612;PMID26034886;PMID25889293;PMID32790744;PMID31851878;PMID31201870;PMID33324491;PMID28859267;PMID29299528;PMID27608369;PMID33350337
food-water	3784569	h5n6 subtype	3521907	anas clypeata	vertebrates	alphainfluenzavirus	PMID33350337;PMID29034617
fomite	3784569	h5n6 subtype	3521907	anas clypeata	vertebrates	alphainfluenzavirus	PMID33717356;PMID33480188;PMID32964686;PMID32750468;PMID32626216;PMID32348876;PMID32161172;PMID31538926;PMID31024736;PMID32625795;PMID32626052;PMID29899102;PMID32625858;PMID29535296;PMID29204739;PMID29173583;PMID29024492;PMID29016219;PMID28352464;PMID28293218;PMID27426214;PMID27151540;PMID26997612;PMID26034886;PMID25889293;PMID32790744;PMID31851878;PMID31201870;PMID33324491;PMID28859267;PMID29299528;PMID27608369
fecal-oral	3784569	h5n6 subtype	3521909	anas crecca	vertebrates	alphainfluenzavirus	PMID33717356;PMID33480188;PMID32964686;PMID32750468;PMID32626216;PMID32348876;PMID32161172;PMID31538926;PMID31024736;PMID32625795;PMID32626052;PMID29899102;PMID32625858;PMID29535296;PMID29204739;PMID29173583;PMID29024492;PMID29016219;PMID28352464;PMID28293218;PMID27426214;PMID27151540;PMID26997612;PMID26034886;PMID25889293;PMID32790744;PMID31851878;PMID31201870;PMID33324491;PMID28859267;PMID29299528;PMID27608369;PMID33350337
food-water	3784569	h5n6 subtype	3521909	anas crecca	vertebrates	alphainfluenzavirus	PMID33350337;PMID29034617
fomite	3784569	h5n6 subtype	3521909	anas crecca	vertebrates	alphainfluenzavirus	PMID33717356;PMID33480188;PMID32964686;PMID32750468;PMID32626216;PMID32348876;PMID32161172;PMID31538926;PMID31024736;PMID32625795;PMID32626052;PMID29899102;PMID32625858;PMID29535296;PMID29204739;PMID29173583;PMID29024492;PMID29016219;PMID28352464;PMID28293218;PMID27426214;PMID27151540;PMID26997612;PMID26034886;PMID25889293;PMID32790744;PMID31851878;PMID31201870;PMID33324491;PMID28859267;PMID29299528;PMID27608369
skin-to-skin_eye	3784569	h5n6 subtype	3432284	anas platyrhynchos	vertebrates	alphainfluenzavirus	PMID33717356;PMID33480188;PMID32964686;PMID32750468;PMID32626216;PMID32348876;PMID32161172;PMID31538926;PMID31024736;PMID32625795;PMID32626052;PMID29899102;PMID32625858;PMID29535296;PMID29204739;PMID29173583;PMID29024492;PMID29016219;PMID28352464;PMID28293218;PMID27426214;PMID27151540;PMID26997612;PMID26034886;PMID25889293;PMID32790744;PMID31851878;PMID31201870;PMID33324491;PMID28859267;PMID29299528;PMID27608369;PMID32768222;PMID31218065;PMID27122581
fecal-oral	3784569	h5n6 subtype	3432284	anas platyrhynchos	vertebrates	alphainfluenzavirus	PMID33717356;PMID33480188;PMID32964686;PMID32750468;PMID32626216;PMID32348876;PMID32161172;PMID31538926;PMID31024736;PMID32625795;PMID32626052;PMID29899102;PMID32625858;PMID29535296;PMID29204739;PMID29173583;PMID29024492;PMID29016219;PMID28352464;PMID28293218;PMID27426214;PMID27151540;PMID26997612;PMID26034886;PMID25889293;PMID32790744;PMID31851878;PMID31201870;PMID33324491;PMID28859267;PMID29299528;PMID27608369;PMID33350337
food-water	3784569	h5n6 subtype	3432284	anas platyrhynchos	vertebrates	alphainfluenzavirus	PMID33350337;PMID29034617
fomite	3784569	h5n6 subtype	3432284	anas platyrhynchos	vertebrates	alphainfluenzavirus	PMID33717356;PMID33480188;PMID32964686;PMID32750468;PMID32626216;PMID32348876;PMID32161172;PMID31538926;PMID31024736;PMID32625795;PMID32626052;PMID29899102;PMID32625858;PMID29535296;PMID29204739;PMID29173583;PMID29024492;PMID29016219;PMID28352464;PMID28293218;PMID27426214;PMID27151540;PMID26997612;PMID26034886;PMID25889293;PMID32790744;PMID31851878;PMID31201870;PMID33324491;PMID28859267;PMID29299528;PMID27608369
fecal-oral	3784569	h5n6 subtype	3478053	anser albifrons	vertebrates	alphainfluenzavirus	PMID33717356;PMID33480188;PMID32964686;PMID32750468;PMID32626216;PMID32348876;PMID32161172;PMID31538926;PMID31024736;PMID32625795;PMID32626052;PMID29899102;PMID32625858;PMID29535296;PMID29204739;PMID29173583;PMID29024492;PMID29016219;PMID28352464;PMID28293218;PMID27426214;PMID27151540;PMID26997612;PMID26034886;PMID25889293;PMID32790744;PMID31851878;PMID31201870;PMID33324491;PMID28859267;PMID29299528;PMID27608369;PMID33350337
food-water	3784569	h5n6 subtype	3478053	anser albifrons	vertebrates	alphainfluenzavirus	PMID33350337;PMID29034617
fomite	3784569	h5n6 subtype	3478053	anser albifrons	vertebrates	alphainfluenzavirus	PMID33717356;PMID33480188;PMID32964686;PMID32750468;PMID32626216;PMID32348876;PMID32161172;PMID31538926;PMID31024736;PMID32625795;PMID32626052;PMID29899102;PMID32625858;PMID29535296;PMID29204739;PMID29173583;PMID29024492;PMID29016219;PMID28352464;PMID28293218;PMID27426214;PMID27151540;PMID26997612;PMID26034886;PMID25889293;PMID32790744;PMID31851878;PMID31201870;PMID33324491;PMID28859267;PMID29299528;PMID27608369
fecal-oral	3784569	h5n6 subtype	3432292	anser anser	vertebrates	alphainfluenzavirus	PMID33717356;PMID33480188;PMID32964686;PMID32750468;PMID32626216;PMID32348876;PMID32161172;PMID31538926;PMID31024736;PMID32625795;PMID32626052;PMID29899102;PMID32625858;PMID29535296;PMID29204739;PMID29173583;PMID29024492;PMID29016219;PMID28352464;PMID28293218;PMID27426214;PMID27151540;PMID26997612;PMID26034886;PMID25889293;PMID32790744;PMID31851878;PMID31201870;PMID33324491;PMID28859267;PMID29299528;PMID27608369;PMID33350337
food-water	3784569	h5n6 subtype	3432292	anser anser	vertebrates	alphainfluenzavirus	PMID33350337;PMID29034617
fomite	3784569	h5n6 subtype	3432292	anser anser	vertebrates	alphainfluenzavirus	PMID33717356;PMID33480188;PMID32964686;PMID32750468;PMID32626216;PMID32348876;PMID32161172;PMID31538926;PMID31024736;PMID32625795;PMID32626052;PMID29899102;PMID32625858;PMID29535296;PMID29204739;PMID29173583;PMID29024492;PMID29016219;PMID28352464;PMID28293218;PMID27426214;PMID27151540;PMID26997612;PMID26034886;PMID25889293;PMID32790744;PMID31851878;PMID31201870;PMID33324491;PMID28859267;PMID29299528;PMID27608369
fecal-oral	3784569	h5n6 subtype	3432296	anser cygnoides	vertebrates	alphainfluenzavirus	PMID33717356;PMID33480188;PMID32964686;PMID32750468;PMID32626216;PMID32348876;PMID32161172;PMID31538926;PMID31024736;PMID32625795;PMID32626052;PMID29899102;PMID32625858;PMID29535296;PMID29204739;PMID29173583;PMID29024492;PMID29016219;PMID28352464;PMID28293218;PMID27426214;PMID27151540;PMID26997612;PMID26034886;PMID25889293;PMID32790744;PMID31851878;PMID31201870;PMID33324491;PMID28859267;PMID29299528;PMID27608369;PMID33350337
food-water	3784569	h5n6 subtype	3432296	anser cygnoides	vertebrates	alphainfluenzavirus	PMID33350337;PMID29034617
fomite	3784569	h5n6 subtype	3432296	anser cygnoides	vertebrates	alphainfluenzavirus	PMID33717356;PMID33480188;PMID32964686;PMID32750468;PMID32626216;PMID32348876;PMID32161172;PMID31538926;PMID31024736;PMID32625795;PMID32626052;PMID29899102;PMID32625858;PMID29535296;PMID29204739;PMID29173583;PMID29024492;PMID29016219;PMID28352464;PMID28293218;PMID27426214;PMID27151540;PMID26997612;PMID26034886;PMID25889293;PMID32790744;PMID31851878;PMID31201870;PMID33324491;PMID28859267;PMID29299528;PMID27608369
fecal-oral	3784569	h5n6 subtype	3608739	anser fabalis	vertebrates	alphainfluenzavirus	PMID33717356;PMID33480188;PMID32964686;PMID32750468;PMID32626216;PMID32348876;PMID32161172;PMID31538926;PMID31024736;PMID32625795;PMID32626052;PMID29899102;PMID32625858;PMID29535296;PMID29204739;PMID29173583;PMID29024492;PMID29016219;PMID28352464;PMID28293218;PMID27426214;PMID27151540;PMID26997612;PMID26034886;PMID25889293;PMID32790744;PMID31851878;PMID31201870;PMID33324491;PMID28859267;PMID29299528;PMID27608369;PMID33350337
food-water	3784569	h5n6 subtype	3608739	anser fabalis	vertebrates	alphainfluenzavirus	PMID33350337;PMID29034617
fomite	3784569	h5n6 subtype	3608739	anser fabalis	vertebrates	alphainfluenzavirus	PMID33717356;PMID33480188;PMID32964686;PMID32750468;PMID32626216;PMID32348876;PMID32161172;PMID31538926;PMID31024736;PMID32625795;PMID32626052;PMID29899102;PMID32625858;PMID29535296;PMID29204739;PMID29173583;PMID29024492;PMID29016219;PMID28352464;PMID28293218;PMID27426214;PMID27151540;PMID26997612;PMID26034886;PMID25889293;PMID32790744;PMID31851878;PMID31201870;PMID33324491;PMID28859267;PMID29299528;PMID27608369
fecal-oral	3784569	h5n6 subtype	3659814	ardeola bacchus	vertebrates	alphainfluenzavirus	PMID33717356;PMID33480188;PMID32964686;PMID32750468;PMID32626216;PMID32348876;PMID32161172;PMID31538926;PMID31024736;PMID32625795;PMID32626052;PMID29899102;PMID32625858;PMID29535296;PMID29204739;PMID29173583;PMID29024492;PMID29016219;PMID28352464;PMID28293218;PMID27426214;PMID27151540;PMID26997612;PMID26034886;PMID25889293;PMID32790744;PMID31851878;PMID31201870;PMID33324491;PMID28859267;PMID29299528;PMID27608369;PMID33350337
food-water	3784569	h5n6 subtype	3659814	ardeola bacchus	vertebrates	alphainfluenzavirus	PMID33350337;PMID29034617
fomite	3784569	h5n6 subtype	3659814	ardeola bacchus	vertebrates	alphainfluenzavirus	PMID33717356;PMID33480188;PMID32964686;PMID32750468;PMID32626216;PMID32348876;PMID32161172;PMID31538926;PMID31024736;PMID32625795;PMID32626052;PMID29899102;PMID32625858;PMID29535296;PMID29204739;PMID29173583;PMID29024492;PMID29016219;PMID28352464;PMID28293218;PMID27426214;PMID27151540;PMID26997612;PMID26034886;PMID25889293;PMID32790744;PMID31851878;PMID31201870;PMID33324491;PMID28859267;PMID29299528;PMID27608369
fecal-oral	3784569	h5n6 subtype	3688763	aythya ferina	vertebrates	alphainfluenzavirus	PMID33717356;PMID33480188;PMID32964686;PMID32750468;PMID32626216;PMID32348876;PMID32161172;PMID31538926;PMID31024736;PMID32625795;PMID32626052;PMID29899102;PMID32625858;PMID29535296;PMID29204739;PMID29173583;PMID29024492;PMID29016219;PMID28352464;PMID28293218;PMID27426214;PMID27151540;PMID26997612;PMID26034886;PMID25889293;PMID32790744;PMID31851878;PMID31201870;PMID33324491;PMID28859267;PMID29299528;PMID27608369;PMID33350337
food-water	3784569	h5n6 subtype	3688763	aythya ferina	vertebrates	alphainfluenzavirus	PMID33350337;PMID29034617
fomite	3784569	h5n6 subtype	3688763	aythya ferina	vertebrates	alphainfluenzavirus	PMID33717356;PMID33480188;PMID32964686;PMID32750468;PMID32626216;PMID32348876;PMID32161172;PMID31538926;PMID31024736;PMID32625795;PMID32626052;PMID29899102;PMID32625858;PMID29535296;PMID29204739;PMID29173583;PMID29024492;PMID29016219;PMID28352464;PMID28293218;PMID27426214;PMID27151540;PMID26997612;PMID26034886;PMID25889293;PMID32790744;PMID31851878;PMID31201870;PMID33324491;PMID28859267;PMID29299528;PMID27608369
fecal-oral	3784569	h5n6 subtype	3688764	aythya fuligula	vertebrates	alphainfluenzavirus	PMID33717356;PMID33480188;PMID32964686;PMID32750468;PMID32626216;PMID32348876;PMID32161172;PMID31538926;PMID31024736;PMID32625795;PMID32626052;PMID29899102;PMID32625858;PMID29535296;PMID29204739;PMID29173583;PMID29024492;PMID29016219;PMID28352464;PMID28293218;PMID27426214;PMID27151540;PMID26997612;PMID26034886;PMID25889293;PMID32790744;PMID31851878;PMID31201870;PMID33324491;PMID28859267;PMID29299528;PMID27608369;PMID33350337
food-water	3784569	h5n6 subtype	3688764	aythya fuligula	vertebrates	alphainfluenzavirus	PMID33350337;PMID29034617
fomite	3784569	h5n6 subtype	3688764	aythya fuligula	vertebrates	alphainfluenzavirus	PMID33717356;PMID33480188;PMID32964686;PMID32750468;PMID32626216;PMID32348876;PMID32161172;PMID31538926;PMID31024736;PMID32625795;PMID32626052;PMID29899102;PMID32625858;PMID29535296;PMID29204739;PMID29173583;PMID29024492;PMID29016219;PMID28352464;PMID28293218;PMID27426214;PMID27151540;PMID26997612;PMID26034886;PMID25889293;PMID32790744;PMID31851878;PMID31201870;PMID33324491;PMID28859267;PMID29299528;PMID27608369
fecal-oral	3784569	h5n6 subtype	3660899	aythya marila	vertebrates	alphainfluenzavirus	PMID33717356;PMID33480188;PMID32964686;PMID32750468;PMID32626216;PMID32348876;PMID32161172;PMID31538926;PMID31024736;PMID32625795;PMID32626052;PMID29899102;PMID32625858;PMID29535296;PMID29204739;PMID29173583;PMID29024492;PMID29016219;PMID28352464;PMID28293218;PMID27426214;PMID27151540;PMID26997612;PMID26034886;PMID25889293;PMID32790744;PMID31851878;PMID31201870;PMID33324491;PMID28859267;PMID29299528;PMID27608369;PMID33350337
food-water	3784569	h5n6 subtype	3660899	aythya marila	vertebrates	alphainfluenzavirus	PMID33350337;PMID29034617
fomite	3784569	h5n6 subtype	3660899	aythya marila	vertebrates	alphainfluenzavirus	PMID33717356;PMID33480188;PMID32964686;PMID32750468;PMID32626216;PMID32348876;PMID32161172;PMID31538926;PMID31024736;PMID32625795;PMID32626052;PMID29899102;PMID32625858;PMID29535296;PMID29204739;PMID29173583;PMID29024492;PMID29016219;PMID28352464;PMID28293218;PMID27426214;PMID27151540;PMID26997612;PMID26034886;PMID25889293;PMID32790744;PMID31851878;PMID31201870;PMID33324491;PMID28859267;PMID29299528;PMID27608369
fecal-oral	3784569	h5n6 subtype	3668517	aythya nyroca	vertebrates	alphainfluenzavirus	PMID33717356;PMID33480188;PMID32964686;PMID32750468;PMID32626216;PMID32348876;PMID32161172;PMID31538926;PMID31024736;PMID32625795;PMID32626052;PMID29899102;PMID32625858;PMID29535296;PMID29204739;PMID29173583;PMID29024492;PMID29016219;PMID28352464;PMID28293218;PMID27426214;PMID27151540;PMID26997612;PMID26034886;PMID25889293;PMID32790744;PMID31851878;PMID31201870;PMID33324491;PMID28859267;PMID29299528;PMID27608369;PMID33350337
food-water	3784569	h5n6 subtype	3668517	aythya nyroca	vertebrates	alphainfluenzavirus	PMID33350337;PMID29034617
fomite	3784569	h5n6 subtype	3668517	aythya nyroca	vertebrates	alphainfluenzavirus	PMID33717356;PMID33480188;PMID32964686;PMID32750468;PMID32626216;PMID32348876;PMID32161172;PMID31538926;PMID31024736;PMID32625795;PMID32626052;PMID29899102;PMID32625858;PMID29535296;PMID29204739;PMID29173583;PMID29024492;PMID29016219;PMID28352464;PMID28293218;PMID27426214;PMID27151540;PMID26997612;PMID26034886;PMID25889293;PMID32790744;PMID31851878;PMID31201870;PMID33324491;PMID28859267;PMID29299528;PMID27608369
fecal-oral	3784569	h5n6 subtype	3823074	branta hutchinsii	vertebrates	alphainfluenzavirus	PMID33717356;PMID33480188;PMID32964686;PMID32750468;PMID32626216;PMID32348876;PMID32161172;PMID31538926;PMID31024736;PMID32625795;PMID32626052;PMID29899102;PMID32625858;PMID29535296;PMID29204739;PMID29173583;PMID29024492;PMID29016219;PMID28352464;PMID28293218;PMID27426214;PMID27151540;PMID26997612;PMID26034886;PMID25889293;PMID32790744;PMID31851878;PMID31201870;PMID33324491;PMID28859267;PMID29299528;PMID27608369;PMID33350337
food-water	3784569	h5n6 subtype	3823074	branta hutchinsii	vertebrates	alphainfluenzavirus	PMID33350337;PMID29034617
fomite	3784569	h5n6 subtype	3823074	branta hutchinsii	vertebrates	alphainfluenzavirus	PMID33717356;PMID33480188;PMID32964686;PMID32750468;PMID32626216;PMID32348876;PMID32161172;PMID31538926;PMID31024736;PMID32625795;PMID32626052;PMID29899102;PMID32625858;PMID29535296;PMID29204739;PMID29173583;PMID29024492;PMID29016219;PMID28352464;PMID28293218;PMID27426214;PMID27151540;PMID26997612;PMID26034886;PMID25889293;PMID32790744;PMID31851878;PMID31201870;PMID33324491;PMID28859267;PMID29299528;PMID27608369
food-water	3784569	h5n6 subtype	3823120	bubo scandiacus	vertebrates	alphainfluenzavirus	PMID33350337;PMID29034617
fomite	3784569	h5n6 subtype	3823120	bubo scandiacus	vertebrates	alphainfluenzavirus	PMID33717356;PMID33480188;PMID32964686;PMID32750468;PMID32626216;PMID32348876;PMID32161172;PMID31538926;PMID31024736;PMID32625795;PMID32626052;PMID29899102;PMID32625858;PMID29535296;PMID29204739;PMID29173583;PMID29024492;PMID29016219;PMID28352464;PMID28293218;PMID27426214;PMID27151540;PMID26997612;PMID26034886;PMID25889293;PMID32790744;PMID31851878;PMID31201870;PMID33324491;PMID28859267;PMID29299528;PMID27608369
predation-cannibalism	3784569	h5n6 subtype	3823120	bubo scandiacus	vertebrates	alphainfluenzavirus	PMID32626274;PMID32625951
food-water	3784569	h5n6 subtype	3789970	butastur indicus	vertebrates	alphainfluenzavirus	PMID33350337;PMID29034617
fomite	3784569	h5n6 subtype	3789970	butastur indicus	vertebrates	alphainfluenzavirus	PMID33717356;PMID33480188;PMID32964686;PMID32750468;PMID32626216;PMID32348876;PMID32161172;PMID31538926;PMID31024736;PMID32625795;PMID32626052;PMID29899102;PMID32625858;PMID29535296;PMID29204739;PMID29173583;PMID29024492;PMID29016219;PMID28352464;PMID28293218;PMID27426214;PMID27151540;PMID26997612;PMID26034886;PMID25889293;PMID32790744;PMID31851878;PMID31201870;PMID33324491;PMID28859267;PMID29299528;PMID27608369
predation-cannibalism	3784569	h5n6 subtype	3789970	butastur indicus	vertebrates	alphainfluenzavirus	PMID32626274;PMID32625951
food-water	3784569	h5n6 subtype	3693122	buteo japonicus	vertebrates	alphainfluenzavirus	PMID33350337;PMID29034617
fomite	3784569	h5n6 subtype	3693122	buteo japonicus	vertebrates	alphainfluenzavirus	PMID33717356;PMID33480188;PMID32964686;PMID32750468;PMID32626216;PMID32348876;PMID32161172;PMID31538926;PMID31024736;PMID32625795;PMID32626052;PMID29899102;PMID32625858;PMID29535296;PMID29204739;PMID29173583;PMID29024492;PMID29016219;PMID28352464;PMID28293218;PMID27426214;PMID27151540;PMID26997612;PMID26034886;PMID25889293;PMID32790744;PMID31851878;PMID31201870;PMID33324491;PMID28859267;PMID29299528;PMID27608369
predation-cannibalism	3784569	h5n6 subtype	3693122	buteo japonicus	vertebrates	alphainfluenzavirus	PMID32626274;PMID32625951
fecal-oral	3784569	h5n6 subtype	3432316	cairina moschata	vertebrates	alphainfluenzavirus	PMID33717356;PMID33480188;PMID32964686;PMID32750468;PMID32626216;PMID32348876;PMID32161172;PMID31538926;PMID31024736;PMID32625795;PMID32626052;PMID29899102;PMID32625858;PMID29535296;PMID29204739;PMID29173583;PMID29024492;PMID29016219;PMID28352464;PMID28293218;PMID27426214;PMID27151540;PMID26997612;PMID26034886;PMID25889293;PMID32790744;PMID31851878;PMID31201870;PMID33324491;PMID28859267;PMID29299528;PMID27608369;PMID33350337
food-water	3784569	h5n6 subtype	3432316	cairina moschata	vertebrates	alphainfluenzavirus	PMID33350337;PMID29034617
fomite	3784569	h5n6 subtype	3432316	cairina moschata	vertebrates	alphainfluenzavirus	PMID33717356;PMID33480188;PMID32964686;PMID32750468;PMID32626216;PMID32348876;PMID32161172;PMID31538926;PMID31024736;PMID32625795;PMID32626052;PMID29899102;PMID32625858;PMID29535296;PMID29204739;PMID29173583;PMID29024492;PMID29016219;PMID28352464;PMID28293218;PMID27426214;PMID27151540;PMID26997612;PMID26034886;PMID25889293;PMID32790744;PMID31851878;PMID31201870;PMID33324491;PMID28859267;PMID29299528;PMID27608369
fomite	3784569	h5n6 subtype	3798046	copsychus saularis	vertebrates	alphainfluenzavirus	PMID33717356;PMID33480188;PMID32964686;PMID32750468;PMID32626216;PMID32348876;PMID32161172;PMID31538926;PMID31024736;PMID32625795;PMID32626052;PMID29899102;PMID32625858;PMID29535296;PMID29204739;PMID29173583;PMID29024492;PMID29016219;PMID28352464;PMID28293218;PMID27426214;PMID27151540;PMID26997612;PMID26034886;PMID25889293;PMID32790744;PMID31851878;PMID31201870;PMID33324491;PMID28859267;PMID29299528;PMID27608369
fecal-oral	3784569	h5n6 subtype	3432340	cygnus atratus	vertebrates	alphainfluenzavirus	PMID33717356;PMID33480188;PMID32964686;PMID32750468;PMID32626216;PMID32348876;PMID32161172;PMID31538926;PMID31024736;PMID32625795;PMID32626052;PMID29899102;PMID32625858;PMID29535296;PMID29204739;PMID29173583;PMID29024492;PMID29016219;PMID28352464;PMID28293218;PMID27426214;PMID27151540;PMID26997612;PMID26034886;PMID25889293;PMID32790744;PMID31851878;PMID31201870;PMID33324491;PMID28859267;PMID29299528;PMID27608369;PMID33350337
food-water	3784569	h5n6 subtype	3432340	cygnus atratus	vertebrates	alphainfluenzavirus	PMID33350337;PMID29034617
fomite	3784569	h5n6 subtype	3432340	cygnus atratus	vertebrates	alphainfluenzavirus	PMID33717356;PMID33480188;PMID32964686;PMID32750468;PMID32626216;PMID32348876;PMID32161172;PMID31538926;PMID31024736;PMID32625795;PMID32626052;PMID29899102;PMID32625858;PMID29535296;PMID29204739;PMID29173583;PMID29024492;PMID29016219;PMID28352464;PMID28293218;PMID27426214;PMID27151540;PMID26997612;PMID26034886;PMID25889293;PMID32790744;PMID31851878;PMID31201870;PMID33324491;PMID28859267;PMID29299528;PMID27608369
fecal-oral	3784569	h5n6 subtype	3583780	cygnus columbianus	vertebrates	alphainfluenzavirus	PMID33717356;PMID33480188;PMID32964686;PMID32750468;PMID32626216;PMID32348876;PMID32161172;PMID31538926;PMID31024736;PMID32625795;PMID32626052;PMID29899102;PMID32625858;PMID29535296;PMID29204739;PMID29173583;PMID29024492;PMID29016219;PMID28352464;PMID28293218;PMID27426214;PMID27151540;PMID26997612;PMID26034886;PMID25889293;PMID32790744;PMID31851878;PMID31201870;PMID33324491;PMID28859267;PMID29299528;PMID27608369;PMID33350337
food-water	3784569	h5n6 subtype	3583780	cygnus columbianus	vertebrates	alphainfluenzavirus	PMID33350337;PMID29034617
fomite	3784569	h5n6 subtype	3583780	cygnus columbianus	vertebrates	alphainfluenzavirus	PMID33717356;PMID33480188;PMID32964686;PMID32750468;PMID32626216;PMID32348876;PMID32161172;PMID31538926;PMID31024736;PMID32625795;PMID32626052;PMID29899102;PMID32625858;PMID29535296;PMID29204739;PMID29173583;PMID29024492;PMID29016219;PMID28352464;PMID28293218;PMID27426214;PMID27151540;PMID26997612;PMID26034886;PMID25889293;PMID32790744;PMID31851878;PMID31201870;PMID33324491;PMID28859267;PMID29299528;PMID27608369
fecal-oral	3784569	h5n6 subtype	3688765	cygnus cygnus	vertebrates	alphainfluenzavirus	PMID33717356;PMID33480188;PMID32964686;PMID32750468;PMID32626216;PMID32348876;PMID32161172;PMID31538926;PMID31024736;PMID32625795;PMID32626052;PMID29899102;PMID32625858;PMID29535296;PMID29204739;PMID29173583;PMID29024492;PMID29016219;PMID28352464;PMID28293218;PMID27426214;PMID27151540;PMID26997612;PMID26034886;PMID25889293;PMID32790744;PMID31851878;PMID31201870;PMID33324491;PMID28859267;PMID29299528;PMID27608369;PMID33350337
food-water	3784569	h5n6 subtype	3688765	cygnus cygnus	vertebrates	alphainfluenzavirus	PMID33350337;PMID29034617
fomite	3784569	h5n6 subtype	3688765	cygnus cygnus	vertebrates	alphainfluenzavirus	PMID33717356;PMID33480188;PMID32964686;PMID32750468;PMID32626216;PMID32348876;PMID32161172;PMID31538926;PMID31024736;PMID32625795;PMID32626052;PMID29899102;PMID32625858;PMID29535296;PMID29204739;PMID29173583;PMID29024492;PMID29016219;PMID28352464;PMID28293218;PMID27426214;PMID27151540;PMID26997612;PMID26034886;PMID25889293;PMID32790744;PMID31851878;PMID31201870;PMID33324491;PMID28859267;PMID29299528;PMID27608369
fecal-oral	3784569	h5n6 subtype	3432342	cygnus olor	vertebrates	alphainfluenzavirus	PMID33717356;PMID33480188;PMID32964686;PMID32750468;PMID32626216;PMID32348876;PMID32161172;PMID31538926;PMID31024736;PMID32625795;PMID32626052;PMID29899102;PMID32625858;PMID29535296;PMID29204739;PMID29173583;PMID29024492;PMID29016219;PMID28352464;PMID28293218;PMID27426214;PMID27151540;PMID26997612;PMID26034886;PMID25889293;PMID32790744;PMID31851878;PMID31201870;PMID33324491;PMID28859267;PMID29299528;PMID27608369;PMID33350337
food-water	3784569	h5n6 subtype	3432342	cygnus olor	vertebrates	alphainfluenzavirus	PMID33350337;PMID29034617
fomite	3784569	h5n6 subtype	3432342	cygnus olor	vertebrates	alphainfluenzavirus	PMID33717356;PMID33480188;PMID32964686;PMID32750468;PMID32626216;PMID32348876;PMID32161172;PMID31538926;PMID31024736;PMID32625795;PMID32626052;PMID29899102;PMID32625858;PMID29535296;PMID29204739;PMID29173583;PMID29024492;PMID29016219;PMID28352464;PMID28293218;PMID27426214;PMID27151540;PMID26997612;PMID26034886;PMID25889293;PMID32790744;PMID31851878;PMID31201870;PMID33324491;PMID28859267;PMID29299528;PMID27608369
fecal-oral	3784569	h5n6 subtype	3659818	egretta garzetta	vertebrates	alphainfluenzavirus	PMID33717356;PMID33480188;PMID32964686;PMID32750468;PMID32626216;PMID32348876;PMID32161172;PMID31538926;PMID31024736;PMID32625795;PMID32626052;PMID29899102;PMID32625858;PMID29535296;PMID29204739;PMID29173583;PMID29024492;PMID29016219;PMID28352464;PMID28293218;PMID27426214;PMID27151540;PMID26997612;PMID26034886;PMID25889293;PMID32790744;PMID31851878;PMID31201870;PMID33324491;PMID28859267;PMID29299528;PMID27608369;PMID33350337
food-water	3784569	h5n6 subtype	3659818	egretta garzetta	vertebrates	alphainfluenzavirus	PMID33350337;PMID29034617
fomite	3784569	h5n6 subtype	3659818	egretta garzetta	vertebrates	alphainfluenzavirus	PMID33717356;PMID33480188;PMID32964686;PMID32750468;PMID32626216;PMID32348876;PMID32161172;PMID31538926;PMID31024736;PMID32625795;PMID32626052;PMID29899102;PMID32625858;PMID29535296;PMID29204739;PMID29173583;PMID29024492;PMID29016219;PMID28352464;PMID28293218;PMID27426214;PMID27151540;PMID26997612;PMID26034886;PMID25889293;PMID32790744;PMID31851878;PMID31201870;PMID33324491;PMID28859267;PMID29299528;PMID27608369
food-water	3784569	h5n6 subtype	3432493	falco peregrinus	vertebrates	alphainfluenzavirus	PMID33350337;PMID29034617
fomite	3784569	h5n6 subtype	3432493	falco peregrinus	vertebrates	alphainfluenzavirus	PMID33717356;PMID33480188;PMID32964686;PMID32750468;PMID32626216;PMID32348876;PMID32161172;PMID31538926;PMID31024736;PMID32625795;PMID32626052;PMID29899102;PMID32625858;PMID29535296;PMID29204739;PMID29173583;PMID29024492;PMID29016219;PMID28352464;PMID28293218;PMID27426214;PMID27151540;PMID26997612;PMID26034886;PMID25889293;PMID32790744;PMID31851878;PMID31201870;PMID33324491;PMID28859267;PMID29299528;PMID27608369
predation-cannibalism	3784569	h5n6 subtype	3432493	falco peregrinus	vertebrates	alphainfluenzavirus	PMID32626274;PMID32625951
fecal-oral	3784569	h5n6 subtype	3432765	fulica atra	vertebrates	alphainfluenzavirus	PMID33717356;PMID33480188;PMID32964686;PMID32750468;PMID32626216;PMID32348876;PMID32161172;PMID31538926;PMID31024736;PMID32625795;PMID32626052;PMID29899102;PMID32625858;PMID29535296;PMID29204739;PMID29173583;PMID29024492;PMID29016219;PMID28352464;PMID28293218;PMID27426214;PMID27151540;PMID26997612;PMID26034886;PMID25889293;PMID32790744;PMID31851878;PMID31201870;PMID33324491;PMID28859267;PMID29299528;PMID27608369;PMID33350337
food-water	3784569	h5n6 subtype	3432765	fulica atra	vertebrates	alphainfluenzavirus	PMID33350337;PMID29034617
fomite	3784569	h5n6 subtype	3432765	fulica atra	vertebrates	alphainfluenzavirus	PMID33717356;PMID33480188;PMID32964686;PMID32750468;PMID32626216;PMID32348876;PMID32161172;PMID31538926;PMID31024736;PMID32625795;PMID32626052;PMID29899102;PMID32625858;PMID29535296;PMID29204739;PMID29173583;PMID29024492;PMID29016219;PMID28352464;PMID28293218;PMID27426214;PMID27151540;PMID26997612;PMID26034886;PMID25889293;PMID32790744;PMID31851878;PMID31201870;PMID33324491;PMID28859267;PMID29299528;PMID27608369
fecal-oral	3784569	h5n6 subtype	3432769	gallinula chloropus	vertebrates	alphainfluenzavirus	PMID33717356;PMID33480188;PMID32964686;PMID32750468;PMID32626216;PMID32348876;PMID32161172;PMID31538926;PMID31024736;PMID32625795;PMID32626052;PMID29899102;PMID32625858;PMID29535296;PMID29204739;PMID29173583;PMID29024492;PMID29016219;PMID28352464;PMID28293218;PMID27426214;PMID27151540;PMID26997612;PMID26034886;PMID25889293;PMID32790744;PMID31851878;PMID31201870;PMID33324491;PMID28859267;PMID29299528;PMID27608369;PMID33350337
food-water	3784569	h5n6 subtype	3432769	gallinula chloropus	vertebrates	alphainfluenzavirus	PMID33350337;PMID29034617
fomite	3784569	h5n6 subtype	3432769	gallinula chloropus	vertebrates	alphainfluenzavirus	PMID33717356;PMID33480188;PMID32964686;PMID32750468;PMID32626216;PMID32348876;PMID32161172;PMID31538926;PMID31024736;PMID32625795;PMID32626052;PMID29899102;PMID32625858;PMID29535296;PMID29204739;PMID29173583;PMID29024492;PMID29016219;PMID28352464;PMID28293218;PMID27426214;PMID27151540;PMID26997612;PMID26034886;PMID25889293;PMID32790744;PMID31851878;PMID31201870;PMID33324491;PMID28859267;PMID29299528;PMID27608369
skin-to-skin_eye	3784569	h5n6 subtype	3432625	gallus gallus	vertebrates	alphainfluenzavirus	PMID33717356;PMID33480188;PMID32964686;PMID32750468;PMID32626216;PMID32348876;PMID32161172;PMID31538926;PMID31024736;PMID32625795;PMID32626052;PMID29899102;PMID32625858;PMID29535296;PMID29204739;PMID29173583;PMID29024492;PMID29016219;PMID28352464;PMID28293218;PMID27426214;PMID27151540;PMID26997612;PMID26034886;PMID25889293;PMID32790744;PMID31851878;PMID31201870;PMID33324491;PMID28859267;PMID29299528;PMID27608369;PMID32768222;PMID31218065;PMID27122581
fecal-oral	3784569	h5n6 subtype	3432625	gallus gallus	vertebrates	alphainfluenzavirus	PMID33717356;PMID33480188;PMID32964686;PMID32750468;PMID32626216;PMID32348876;PMID32161172;PMID31538926;PMID31024736;PMID32625795;PMID32626052;PMID29899102;PMID32625858;PMID29535296;PMID29204739;PMID29173583;PMID29024492;PMID29016219;PMID28352464;PMID28293218;PMID27426214;PMID27151540;PMID26997612;PMID26034886;PMID25889293;PMID32790744;PMID31851878;PMID31201870;PMID33324491;PMID28859267;PMID29299528;PMID27608369;PMID33350337
food-water	3784569	h5n6 subtype	3432625	gallus gallus	vertebrates	alphainfluenzavirus	PMID33350337;PMID29034617
fomite	3784569	h5n6 subtype	3432625	gallus gallus	vertebrates	alphainfluenzavirus	PMID33717356;PMID33480188;PMID32964686;PMID32750468;PMID32626216;PMID32348876;PMID32161172;PMID31538926;PMID31024736;PMID32625795;PMID32626052;PMID29899102;PMID32625858;PMID29535296;PMID29204739;PMID29173583;PMID29024492;PMID29016219;PMID28352464;PMID28293218;PMID27426214;PMID27151540;PMID26997612;PMID26034886;PMID25889293;PMID32790744;PMID31851878;PMID31201870;PMID33324491;PMID28859267;PMID29299528;PMID27608369
respiratory tract-respiratory tract	3784569	h5n6 subtype	3432625	gallus gallus	vertebrates	alphainfluenzavirus	PMID33717356;PMID33480188;PMID32964686;PMID32750468;PMID32626216;PMID32348876;PMID32161172;PMID31538926;PMID31024736;PMID32625795;PMID32626052;PMID29899102;PMID32625858;PMID29535296;PMID29204739;PMID29173583;PMID29024492;PMID29016219;PMID28352464;PMID28293218;PMID27426214;PMID27151540;PMID26997612;PMID26034886;PMID25889293;PMID32790744;PMID31851878;PMID31201870;PMID33324491;PMID28859267;PMID29299528;PMID27608369;PMID32768222;PMID31218065;PMID27122581;PMID30723462;PMID29673075;PMID31668198;PMID29075244
air (wet)	3784569	h5n6 subtype	3432625	gallus gallus	vertebrates	alphainfluenzavirus	PMID33717356;PMID33480188;PMID32964686;PMID32750468;PMID32626216;PMID32348876;PMID32161172;PMID31538926;PMID31024736;PMID32625795;PMID32626052;PMID29899102;PMID32625858;PMID29535296;PMID29204739;PMID29173583;PMID29024492;PMID29016219;PMID28352464;PMID28293218;PMID27426214;PMID27151540;PMID26997612;PMID26034886;PMID25889293;PMID32790744;PMID31851878;PMID31201870;PMID33324491;PMID28859267;PMID29299528;PMID27608369;PMID31668198;PMID29075244
air (dry)	3784569	h5n6 subtype	3432625	gallus gallus	vertebrates	alphainfluenzavirus	PMID33717356;PMID33480188;PMID32964686;PMID32750468;PMID32626216;PMID32348876;PMID32161172;PMID31538926;PMID31024736;PMID32625795;PMID32626052;PMID29899102;PMID32625858;PMID29535296;PMID29204739;PMID29173583;PMID29024492;PMID29016219;PMID28352464;PMID28293218;PMID27426214;PMID27151540;PMID26997612;PMID26034886;PMID25889293;PMID32790744;PMID31851878;PMID31201870;PMID33324491;PMID28859267;PMID29299528;PMID27608369;PMID31668198;PMID29075244
fecal-oral	3784569	h5n6 subtype	3521919	mareca falcata	vertebrates	alphainfluenzavirus	PMID33717356;PMID33480188;PMID32964686;PMID32750468;PMID32626216;PMID32348876;PMID32161172;PMID31538926;PMID31024736;PMID32625795;PMID32626052;PMID29899102;PMID32625858;PMID29535296;PMID29204739;PMID29173583;PMID29024492;PMID29016219;PMID28352464;PMID28293218;PMID27426214;PMID27151540;PMID26997612;PMID26034886;PMID25889293;PMID32790744;PMID31851878;PMID31201870;PMID33324491;PMID28859267;PMID29299528;PMID27608369;PMID33350337
food-water	3784569	h5n6 subtype	3521919	mareca falcata	vertebrates	alphainfluenzavirus	PMID33350337;PMID29034617
fomite	3784569	h5n6 subtype	3521919	mareca falcata	vertebrates	alphainfluenzavirus	PMID33717356;PMID33480188;PMID32964686;PMID32750468;PMID32626216;PMID32348876;PMID32161172;PMID31538926;PMID31024736;PMID32625795;PMID32626052;PMID29899102;PMID32625858;PMID29535296;PMID29204739;PMID29173583;PMID29024492;PMID29016219;PMID28352464;PMID28293218;PMID27426214;PMID27151540;PMID26997612;PMID26034886;PMID25889293;PMID32790744;PMID31851878;PMID31201870;PMID33324491;PMID28859267;PMID29299528;PMID27608369
fecal-oral	3784569	h5n6 subtype	3432282	mareca penelope	vertebrates	alphainfluenzavirus	PMID33717356;PMID33480188;PMID32964686;PMID32750468;PMID32626216;PMID32348876;PMID32161172;PMID31538926;PMID31024736;PMID32625795;PMID32626052;PMID29899102;PMID32625858;PMID29535296;PMID29204739;PMID29173583;PMID29024492;PMID29016219;PMID28352464;PMID28293218;PMID27426214;PMID27151540;PMID26997612;PMID26034886;PMID25889293;PMID32790744;PMID31851878;PMID31201870;PMID33324491;PMID28859267;PMID29299528;PMID27608369;PMID33350337
food-water	3784569	h5n6 subtype	3432282	mareca penelope	vertebrates	alphainfluenzavirus	PMID33350337;PMID29034617
fomite	3784569	h5n6 subtype	3432282	mareca penelope	vertebrates	alphainfluenzavirus	PMID33717356;PMID33480188;PMID32964686;PMID32750468;PMID32626216;PMID32348876;PMID32161172;PMID31538926;PMID31024736;PMID32625795;PMID32626052;PMID29899102;PMID32625858;PMID29535296;PMID29204739;PMID29173583;PMID29024492;PMID29016219;PMID28352464;PMID28293218;PMID27426214;PMID27151540;PMID26997612;PMID26034886;PMID25889293;PMID32790744;PMID31851878;PMID31201870;PMID33324491;PMID28859267;PMID29299528;PMID27608369
fecal-oral	3784569	h5n6 subtype	3521953	mareca strepera	vertebrates	alphainfluenzavirus	PMID33717356;PMID33480188;PMID32964686;PMID32750468;PMID32626216;PMID32348876;PMID32161172;PMID31538926;PMID31024736;PMID32625795;PMID32626052;PMID29899102;PMID32625858;PMID29535296;PMID29204739;PMID29173583;PMID29024492;PMID29016219;PMID28352464;PMID28293218;PMID27426214;PMID27151540;PMID26997612;PMID26034886;PMID25889293;PMID32790744;PMID31851878;PMID31201870;PMID33324491;PMID28859267;PMID29299528;PMID27608369;PMID33350337
food-water	3784569	h5n6 subtype	3521953	mareca strepera	vertebrates	alphainfluenzavirus	PMID33350337;PMID29034617
fomite	3784569	h5n6 subtype	3521953	mareca strepera	vertebrates	alphainfluenzavirus	PMID33717356;PMID33480188;PMID32964686;PMID32750468;PMID32626216;PMID32348876;PMID32161172;PMID31538926;PMID31024736;PMID32625795;PMID32626052;PMID29899102;PMID32625858;PMID29535296;PMID29204739;PMID29173583;PMID29024492;PMID29016219;PMID28352464;PMID28293218;PMID27426214;PMID27151540;PMID26997612;PMID26034886;PMID25889293;PMID32790744;PMID31851878;PMID31201870;PMID33324491;PMID28859267;PMID29299528;PMID27608369
fecal-oral	3784569	h5n6 subtype	3432396	nycticorax nycticorax	vertebrates	alphainfluenzavirus	PMID33717356;PMID33480188;PMID32964686;PMID32750468;PMID32626216;PMID32348876;PMID32161172;PMID31538926;PMID31024736;PMID32625795;PMID32626052;PMID29899102;PMID32625858;PMID29535296;PMID29204739;PMID29173583;PMID29024492;PMID29016219;PMID28352464;PMID28293218;PMID27426214;PMID27151540;PMID26997612;PMID26034886;PMID25889293;PMID32790744;PMID31851878;PMID31201870;PMID33324491;PMID28859267;PMID29299528;PMID27608369;PMID33350337
food-water	3784569	h5n6 subtype	3432396	nycticorax nycticorax	vertebrates	alphainfluenzavirus	PMID33350337;PMID29034617
fomite	3784569	h5n6 subtype	3432396	nycticorax nycticorax	vertebrates	alphainfluenzavirus	PMID33717356;PMID33480188;PMID32964686;PMID32750468;PMID32626216;PMID32348876;PMID32161172;PMID31538926;PMID31024736;PMID32625795;PMID32626052;PMID29899102;PMID32625858;PMID29535296;PMID29204739;PMID29173583;PMID29024492;PMID29016219;PMID28352464;PMID28293218;PMID27426214;PMID27151540;PMID26997612;PMID26034886;PMID25889293;PMID32790744;PMID31851878;PMID31201870;PMID33324491;PMID28859267;PMID29299528;PMID27608369
skin-to-skin_eye	3784569	h5n6 subtype	3432650	pavo cristatus	vertebrates	alphainfluenzavirus	PMID33717356;PMID33480188;PMID32964686;PMID32750468;PMID32626216;PMID32348876;PMID32161172;PMID31538926;PMID31024736;PMID32625795;PMID32626052;PMID29899102;PMID32625858;PMID29535296;PMID29204739;PMID29173583;PMID29024492;PMID29016219;PMID28352464;PMID28293218;PMID27426214;PMID27151540;PMID26997612;PMID26034886;PMID25889293;PMID32790744;PMID31851878;PMID31201870;PMID33324491;PMID28859267;PMID29299528;PMID27608369;PMID32768222;PMID31218065;PMID27122581
fecal-oral	3784569	h5n6 subtype	3432650	pavo cristatus	vertebrates	alphainfluenzavirus	PMID33717356;PMID33480188;PMID32964686;PMID32750468;PMID32626216;PMID32348876;PMID32161172;PMID31538926;PMID31024736;PMID32625795;PMID32626052;PMID29899102;PMID32625858;PMID29535296;PMID29204739;PMID29173583;PMID29024492;PMID29016219;PMID28352464;PMID28293218;PMID27426214;PMID27151540;PMID26997612;PMID26034886;PMID25889293;PMID32790744;PMID31851878;PMID31201870;PMID33324491;PMID28859267;PMID29299528;PMID27608369;PMID33350337
food-water	3784569	h5n6 subtype	3432650	pavo cristatus	vertebrates	alphainfluenzavirus	PMID33350337;PMID29034617
fomite	3784569	h5n6 subtype	3432650	pavo cristatus	vertebrates	alphainfluenzavirus	PMID33717356;PMID33480188;PMID32964686;PMID32750468;PMID32626216;PMID32348876;PMID32161172;PMID31538926;PMID31024736;PMID32625795;PMID32626052;PMID29899102;PMID32625858;PMID29535296;PMID29204739;PMID29173583;PMID29024492;PMID29016219;PMID28352464;PMID28293218;PMID27426214;PMID27151540;PMID26997612;PMID26034886;PMID25889293;PMID32790744;PMID31851878;PMID31201870;PMID33324491;PMID28859267;PMID29299528;PMID27608369
respiratory tract-respiratory tract	3784569	h5n6 subtype	3432650	pavo cristatus	vertebrates	alphainfluenzavirus	PMID33717356;PMID33480188;PMID32964686;PMID32750468;PMID32626216;PMID32348876;PMID32161172;PMID31538926;PMID31024736;PMID32625795;PMID32626052;PMID29899102;PMID32625858;PMID29535296;PMID29204739;PMID29173583;PMID29024492;PMID29016219;PMID28352464;PMID28293218;PMID27426214;PMID27151540;PMID26997612;PMID26034886;PMID25889293;PMID32790744;PMID31851878;PMID31201870;PMID33324491;PMID28859267;PMID29299528;PMID27608369;PMID32768222;PMID31218065;PMID27122581;PMID30723462;PMID29673075;PMID31668198;PMID29075244
air (wet)	3784569	h5n6 subtype	3432650	pavo cristatus	vertebrates	alphainfluenzavirus	PMID33717356;PMID33480188;PMID32964686;PMID32750468;PMID32626216;PMID32348876;PMID32161172;PMID31538926;PMID31024736;PMID32625795;PMID32626052;PMID29899102;PMID32625858;PMID29535296;PMID29204739;PMID29173583;PMID29024492;PMID29016219;PMID28352464;PMID28293218;PMID27426214;PMID27151540;PMID26997612;PMID26034886;PMID25889293;PMID32790744;PMID31851878;PMID31201870;PMID33324491;PMID28859267;PMID29299528;PMID27608369;PMID31668198;PMID29075244
fecal-oral	3784569	h5n6 subtype	3799555	podiceps cristatus	vertebrates	alphainfluenzavirus	PMID33717356;PMID33480188;PMID32964686;PMID32750468;PMID32626216;PMID32348876;PMID32161172;PMID31538926;PMID31024736;PMID32625795;PMID32626052;PMID29899102;PMID32625858;PMID29535296;PMID29204739;PMID29173583;PMID29024492;PMID29016219;PMID28352464;PMID28293218;PMID27426214;PMID27151540;PMID26997612;PMID26034886;PMID25889293;PMID32790744;PMID31851878;PMID31201870;PMID33324491;PMID28859267;PMID29299528;PMID27608369;PMID33350337
food-water	3784569	h5n6 subtype	3799555	podiceps cristatus	vertebrates	alphainfluenzavirus	PMID33350337;PMID29034617
fomite	3784569	h5n6 subtype	3799555	podiceps cristatus	vertebrates	alphainfluenzavirus	PMID33717356;PMID33480188;PMID32964686;PMID32750468;PMID32626216;PMID32348876;PMID32161172;PMID31538926;PMID31024736;PMID32625795;PMID32626052;PMID29899102;PMID32625858;PMID29535296;PMID29204739;PMID29173583;PMID29024492;PMID29016219;PMID28352464;PMID28293218;PMID27426214;PMID27151540;PMID26997612;PMID26034886;PMID25889293;PMID32790744;PMID31851878;PMID31201870;PMID33324491;PMID28859267;PMID29299528;PMID27608369
fomite	3784569	h5n6 subtype	3591699	streptopelia chinensis	vertebrates	alphainfluenzavirus	PMID33717356;PMID33480188;PMID32964686;PMID32750468;PMID32626216;PMID32348876;PMID32161172;PMID31538926;PMID31024736;PMID32625795;PMID32626052;PMID29899102;PMID32625858;PMID29535296;PMID29204739;PMID29173583;PMID29024492;PMID29016219;PMID28352464;PMID28293218;PMID27426214;PMID27151540;PMID26997612;PMID26034886;PMID25889293;PMID32790744;PMID31851878;PMID31201870;PMID33324491;PMID28859267;PMID29299528;PMID27608369
predation-cannibalism	3784569	h5n6 subtype	3591699	streptopelia chinensis	vertebrates	alphainfluenzavirus	PMID32626274;PMID32625951
food-water	3784569	h5n6 subtype	3453849	strix uralensis	vertebrates	alphainfluenzavirus	PMID33350337;PMID29034617
fomite	3784569	h5n6 subtype	3453849	strix uralensis	vertebrates	alphainfluenzavirus	PMID33717356;PMID33480188;PMID32964686;PMID32750468;PMID32626216;PMID32348876;PMID32161172;PMID31538926;PMID31024736;PMID32625795;PMID32626052;PMID29899102;PMID32625858;PMID29535296;PMID29204739;PMID29173583;PMID29024492;PMID29016219;PMID28352464;PMID28293218;PMID27426214;PMID27151540;PMID26997612;PMID26034886;PMID25889293;PMID32790744;PMID31851878;PMID31201870;PMID33324491;PMID28859267;PMID29299528;PMID27608369
predation-cannibalism	3784569	h5n6 subtype	3453849	strix uralensis	vertebrates	alphainfluenzavirus	PMID32626274;PMID32625951
skin-to-skin_eye	3784569	h5n6 subtype	3759949	syrrhaptes paradoxus	vertebrates	alphainfluenzavirus	PMID33717356;PMID33480188;PMID32964686;PMID32750468;PMID32626216;PMID32348876;PMID32161172;PMID31538926;PMID31024736;PMID32625795;PMID32626052;PMID29899102;PMID32625858;PMID29535296;PMID29204739;PMID29173583;PMID29024492;PMID29016219;PMID28352464;PMID28293218;PMID27426214;PMID27151540;PMID26997612;PMID26034886;PMID25889293;PMID32790744;PMID31851878;PMID31201870;PMID33324491;PMID28859267;PMID29299528;PMID27608369;PMID32768222;PMID31218065;PMID27122581
fecal-oral	3784569	h5n6 subtype	3759949	syrrhaptes paradoxus	vertebrates	alphainfluenzavirus	PMID33717356;PMID33480188;PMID32964686;PMID32750468;PMID32626216;PMID32348876;PMID32161172;PMID31538926;PMID31024736;PMID32625795;PMID32626052;PMID29899102;PMID32625858;PMID29535296;PMID29204739;PMID29173583;PMID29024492;PMID29016219;PMID28352464;PMID28293218;PMID27426214;PMID27151540;PMID26997612;PMID26034886;PMID25889293;PMID32790744;PMID31851878;PMID31201870;PMID33324491;PMID28859267;PMID29299528;PMID27608369;PMID33350337
food-water	3784569	h5n6 subtype	3759949	syrrhaptes paradoxus	vertebrates	alphainfluenzavirus	PMID33350337;PMID29034617
fomite	3784569	h5n6 subtype	3759949	syrrhaptes paradoxus	vertebrates	alphainfluenzavirus	PMID33717356;PMID33480188;PMID32964686;PMID32750468;PMID32626216;PMID32348876;PMID32161172;PMID31538926;PMID31024736;PMID32625795;PMID32626052;PMID29899102;PMID32625858;PMID29535296;PMID29204739;PMID29173583;PMID29024492;PMID29016219;PMID28352464;PMID28293218;PMID27426214;PMID27151540;PMID26997612;PMID26034886;PMID25889293;PMID32790744;PMID31851878;PMID31201870;PMID33324491;PMID28859267;PMID29299528;PMID27608369
respiratory tract-respiratory tract	3784569	h5n6 subtype	3759949	syrrhaptes paradoxus	vertebrates	alphainfluenzavirus	PMID33717356;PMID33480188;PMID32964686;PMID32750468;PMID32626216;PMID32348876;PMID32161172;PMID31538926;PMID31024736;PMID32625795;PMID32626052;PMID29899102;PMID32625858;PMID29535296;PMID29204739;PMID29173583;PMID29024492;PMID29016219;PMID28352464;PMID28293218;PMID27426214;PMID27151540;PMID26997612;PMID26034886;PMID25889293;PMID32790744;PMID31851878;PMID31201870;PMID33324491;PMID28859267;PMID29299528;PMID27608369;PMID32768222;PMID31218065;PMID27122581;PMID30723462;PMID29673075;PMID31668198;PMID29075244
air (wet)	3784569	h5n6 subtype	3759949	syrrhaptes paradoxus	vertebrates	alphainfluenzavirus	PMID33717356;PMID33480188;PMID32964686;PMID32750468;PMID32626216;PMID32348876;PMID32161172;PMID31538926;PMID31024736;PMID32625795;PMID32626052;PMID29899102;PMID32625858;PMID29535296;PMID29204739;PMID29173583;PMID29024492;PMID29016219;PMID28352464;PMID28293218;PMID27426214;PMID27151540;PMID26997612;PMID26034886;PMID25889293;PMID32790744;PMID31851878;PMID31201870;PMID33324491;PMID28859267;PMID29299528;PMID27608369;PMID31668198;PMID29075244
fecal-oral	3784569	h5n6 subtype	3469844	tadorna ferruginea	vertebrates	alphainfluenzavirus	PMID33717356;PMID33480188;PMID32964686;PMID32750468;PMID32626216;PMID32348876;PMID32161172;PMID31538926;PMID31024736;PMID32625795;PMID32626052;PMID29899102;PMID32625858;PMID29535296;PMID29204739;PMID29173583;PMID29024492;PMID29016219;PMID28352464;PMID28293218;PMID27426214;PMID27151540;PMID26997612;PMID26034886;PMID25889293;PMID32790744;PMID31851878;PMID31201870;PMID33324491;PMID28859267;PMID29299528;PMID27608369;PMID33350337
food-water	3784569	h5n6 subtype	3469844	tadorna ferruginea	vertebrates	alphainfluenzavirus	PMID33350337;PMID29034617
fomite	3784569	h5n6 subtype	3469844	tadorna ferruginea	vertebrates	alphainfluenzavirus	PMID33717356;PMID33480188;PMID32964686;PMID32750468;PMID32626216;PMID32348876;PMID32161172;PMID31538926;PMID31024736;PMID32625795;PMID32626052;PMID29899102;PMID32625858;PMID29535296;PMID29204739;PMID29173583;PMID29024492;PMID29016219;PMID28352464;PMID28293218;PMID27426214;PMID27151540;PMID26997612;PMID26034886;PMID25889293;PMID32790744;PMID31851878;PMID31201870;PMID33324491;PMID28859267;PMID29299528;PMID27608369
skin-to-skin_eye	3784569	h5n6 subtype	3433706	felis catus	vertebrates	alphainfluenzavirus	PMID33717356;PMID33480188;PMID32964686;PMID32750468;PMID32626216;PMID32348876;PMID32161172;PMID31538926;PMID31024736;PMID32625795;PMID32626052;PMID29899102;PMID32625858;PMID29535296;PMID29204739;PMID29173583;PMID29024492;PMID29016219;PMID28352464;PMID28293218;PMID27426214;PMID27151540;PMID26997612;PMID26034886;PMID25889293;PMID32790744;PMID31851878;PMID31201870;PMID33324491;PMID28859267;PMID29299528;PMID27608369;PMID32768222;PMID31218065;PMID27122581
food-water	3784569	h5n6 subtype	3433706	felis catus	vertebrates	alphainfluenzavirus	PMID33350337;PMID29034617
fomite	3784569	h5n6 subtype	3433706	felis catus	vertebrates	alphainfluenzavirus	PMID33717356;PMID33480188;PMID32964686;PMID32750468;PMID32626216;PMID32348876;PMID32161172;PMID31538926;PMID31024736;PMID32625795;PMID32626052;PMID29899102;PMID32625858;PMID29535296;PMID29204739;PMID29173583;PMID29024492;PMID29016219;PMID28352464;PMID28293218;PMID27426214;PMID27151540;PMID26997612;PMID26034886;PMID25889293;PMID32790744;PMID31851878;PMID31201870;PMID33324491;PMID28859267;PMID29299528;PMID27608369
predation-cannibalism	3784569	h5n6 subtype	3433706	felis catus	vertebrates	alphainfluenzavirus	PMID32626274;PMID32625951
respiratory tract-respiratory tract	3784569	h5n6 subtype	3433706	felis catus	vertebrates	alphainfluenzavirus	PMID33717356;PMID33480188;PMID32964686;PMID32750468;PMID32626216;PMID32348876;PMID32161172;PMID31538926;PMID31024736;PMID32625795;PMID32626052;PMID29899102;PMID32625858;PMID29535296;PMID29204739;PMID29173583;PMID29024492;PMID29016219;PMID28352464;PMID28293218;PMID27426214;PMID27151540;PMID26997612;PMID26034886;PMID25889293;PMID32790744;PMID31851878;PMID31201870;PMID33324491;PMID28859267;PMID29299528;PMID27608369;PMID32768222;PMID31218065;PMID27122581;PMID30723462;PMID29673075;PMID31668198;PMID29075244
air (wet)	3784569	h5n6 subtype	3433706	felis catus	vertebrates	alphainfluenzavirus	PMID33717356;PMID33480188;PMID32964686;PMID32750468;PMID32626216;PMID32348876;PMID32161172;PMID31538926;PMID31024736;PMID32625795;PMID32626052;PMID29899102;PMID32625858;PMID29535296;PMID29204739;PMID29173583;PMID29024492;PMID29016219;PMID28352464;PMID28293218;PMID27426214;PMID27151540;PMID26997612;PMID26034886;PMID25889293;PMID32790744;PMID31851878;PMID31201870;PMID33324491;PMID28859267;PMID29299528;PMID27608369;PMID31668198;PMID29075244
skin-to-skin_eye	3784569	h5n6 subtype	3433574	homo sapiens	vertebrates	alphainfluenzavirus	PMID33717356;PMID33480188;PMID32964686;PMID32750468;PMID32626216;PMID32348876;PMID32161172;PMID31538926;PMID31024736;PMID32625795;PMID32626052;PMID29899102;PMID32625858;PMID29535296;PMID29204739;PMID29173583;PMID29024492;PMID29016219;PMID28352464;PMID28293218;PMID27426214;PMID27151540;PMID26997612;PMID26034886;PMID25889293;PMID32790744;PMID31851878;PMID31201870;PMID33324491;PMID28859267;PMID29299528;PMID27608369;PMID32768222;PMID31218065;PMID27122581
fomite	3784569	h5n6 subtype	3433574	homo sapiens	vertebrates	alphainfluenzavirus	PMID33717356;PMID33480188;PMID32964686;PMID32750468;PMID32626216;PMID32348876;PMID32161172;PMID31538926;PMID31024736;PMID32625795;PMID32626052;PMID29899102;PMID32625858;PMID29535296;PMID29204739;PMID29173583;PMID29024492;PMID29016219;PMID28352464;PMID28293218;PMID27426214;PMID27151540;PMID26997612;PMID26034886;PMID25889293;PMID32790744;PMID31851878;PMID31201870;PMID33324491;PMID28859267;PMID29299528;PMID27608369
respiratory tract-respiratory tract	3784569	h5n6 subtype	3433574	homo sapiens	vertebrates	alphainfluenzavirus	PMID33717356;PMID33480188;PMID32964686;PMID32750468;PMID32626216;PMID32348876;PMID32161172;PMID31538926;PMID31024736;PMID32625795;PMID32626052;PMID29899102;PMID32625858;PMID29535296;PMID29204739;PMID29173583;PMID29024492;PMID29016219;PMID28352464;PMID28293218;PMID27426214;PMID27151540;PMID26997612;PMID26034886;PMID25889293;PMID32790744;PMID31851878;PMID31201870;PMID33324491;PMID28859267;PMID29299528;PMID27608369;PMID32768222;PMID31218065;PMID27122581;PMID30723462;PMID29673075;PMID31668198;PMID29075244
air (wet)	3784569	h5n6 subtype	3433574	homo sapiens	vertebrates	alphainfluenzavirus	PMID33717356;PMID33480188;PMID32964686;PMID32750468;PMID32626216;PMID32348876;PMID32161172;PMID31538926;PMID31024736;PMID32625795;PMID32626052;PMID29899102;PMID32625858;PMID29535296;PMID29204739;PMID29173583;PMID29024492;PMID29016219;PMID28352464;PMID28293218;PMID27426214;PMID27151540;PMID26997612;PMID26034886;PMID25889293;PMID32790744;PMID31851878;PMID31201870;PMID33324491;PMID28859267;PMID29299528;PMID27608369;PMID31668198;PMID29075244
skin-to-skin_eye	3784569	h5n6 subtype	3433956	sus scrofa	vertebrates	alphainfluenzavirus	PMID33717356;PMID33480188;PMID32964686;PMID32750468;PMID32626216;PMID32348876;PMID32161172;PMID31538926;PMID31024736;PMID32625795;PMID32626052;PMID29899102;PMID32625858;PMID29535296;PMID29204739;PMID29173583;PMID29024492;PMID29016219;PMID28352464;PMID28293218;PMID27426214;PMID27151540;PMID26997612;PMID26034886;PMID25889293;PMID32790744;PMID31851878;PMID31201870;PMID33324491;PMID28859267;PMID29299528;PMID27608369;PMID32768222;PMID31218065;PMID27122581
food-water	3784569	h5n6 subtype	3433956	sus scrofa	vertebrates	alphainfluenzavirus	PMID33350337;PMID29034617
fomite	3784569	h5n6 subtype	3433956	sus scrofa	vertebrates	alphainfluenzavirus	PMID33717356;PMID33480188;PMID32964686;PMID32750468;PMID32626216;PMID32348876;PMID32161172;PMID31538926;PMID31024736;PMID32625795;PMID32626052;PMID29899102;PMID32625858;PMID29535296;PMID29204739;PMID29173583;PMID29024492;PMID29016219;PMID28352464;PMID28293218;PMID27426214;PMID27151540;PMID26997612;PMID26034886;PMID25889293;PMID32790744;PMID31851878;PMID31201870;PMID33324491;PMID28859267;PMID29299528;PMID27608369
respiratory tract-respiratory tract	3784569	h5n6 subtype	3433956	sus scrofa	vertebrates	alphainfluenzavirus	PMID33717356;PMID33480188;PMID32964686;PMID32750468;PMID32626216;PMID32348876;PMID32161172;PMID31538926;PMID31024736;PMID32625795;PMID32626052;PMID29899102;PMID32625858;PMID29535296;PMID29204739;PMID29173583;PMID29024492;PMID29016219;PMID28352464;PMID28293218;PMID27426214;PMID27151540;PMID26997612;PMID26034886;PMID25889293;PMID32790744;PMID31851878;PMID31201870;PMID33324491;PMID28859267;PMID29299528;PMID27608369;PMID32768222;PMID31218065;PMID27122581;PMID30723462;PMID29673075;PMID31668198;PMID29075244
air (wet)	3784569	h5n6 subtype	3433956	sus scrofa	vertebrates	alphainfluenzavirus	PMID33717356;PMID33480188;PMID32964686;PMID32750468;PMID32626216;PMID32348876;PMID32161172;PMID31538926;PMID31024736;PMID32625795;PMID32626052;PMID29899102;PMID32625858;PMID29535296;PMID29204739;PMID29173583;PMID29024492;PMID29016219;PMID28352464;PMID28293218;PMID27426214;PMID27151540;PMID26997612;PMID26034886;PMID25889293;PMID32790744;PMID31851878;PMID31201870;PMID33324491;PMID28859267;PMID29299528;PMID27608369;PMID31668198;PMID29075244
fecal-oral	3736746	h5n7 subtype	3521911	anas cyanoptera	vertebrates	alphainfluenzavirus	PMID23891171	CDC
food-water	3736746	h5n7 subtype	3521911	anas cyanoptera	vertebrates	alphainfluenzavirus		CDC
fomite	3736746	h5n7 subtype	3521911	anas cyanoptera	vertebrates	alphainfluenzavirus	PMID23891171;PMID21661322	CDC
skin-to-skin_eye	3736746	h5n7 subtype	3432284	anas platyrhynchos	vertebrates	alphainfluenzavirus	PMID21661322	CDC
fecal-oral	3736746	h5n7 subtype	3432284	anas platyrhynchos	vertebrates	alphainfluenzavirus	PMID23891171	CDC
food-water	3736746	h5n7 subtype	3432284	anas platyrhynchos	vertebrates	alphainfluenzavirus		CDC
fomite	3736746	h5n7 subtype	3432284	anas platyrhynchos	vertebrates	alphainfluenzavirus	PMID23891171;PMID21661322	CDC
fecal-oral	3736746	h5n7 subtype	3486211	arenaria interpres	vertebrates	alphainfluenzavirus	PMID23891171	CDC
food-water	3736746	h5n7 subtype	3486211	arenaria interpres	vertebrates	alphainfluenzavirus		CDC
fomite	3736746	h5n7 subtype	3486211	arenaria interpres	vertebrates	alphainfluenzavirus	PMID23891171;PMID21661322	CDC
fecal-oral	3700259	h5n8 subtype	3432272	aix galericulata	vertebrates	alphainfluenzavirus		ViralZone
food-water	3700259	h5n8 subtype	3432272	aix galericulata	vertebrates	alphainfluenzavirus		ViralZone
fomite	3700259	h5n8 subtype	3432272	aix galericulata	vertebrates	alphainfluenzavirus	PMID33579009;PMID26519355	ViralZone
fecal-oral	3700259	h5n8 subtype	3442667	anas acuta	vertebrates	alphainfluenzavirus		ViralZone
food-water	3700259	h5n8 subtype	3442667	anas acuta	vertebrates	alphainfluenzavirus		ViralZone
fomite	3700259	h5n8 subtype	3442667	anas acuta	vertebrates	alphainfluenzavirus	PMID33579009;PMID26519355	ViralZone
fecal-oral	3700259	h5n8 subtype	3521909	anas crecca	vertebrates	alphainfluenzavirus		ViralZone
food-water	3700259	h5n8 subtype	3521909	anas crecca	vertebrates	alphainfluenzavirus		ViralZone
fomite	3700259	h5n8 subtype	3521909	anas crecca	vertebrates	alphainfluenzavirus	PMID33579009;PMID26519355	ViralZone
fecal-oral	3700259	h5n8 subtype	3488611	anas formosa	vertebrates	alphainfluenzavirus		ViralZone
food-water	3700259	h5n8 subtype	3488611	anas formosa	vertebrates	alphainfluenzavirus		ViralZone
fomite	3700259	h5n8 subtype	3488611	anas formosa	vertebrates	alphainfluenzavirus	PMID33579009;PMID26519355	ViralZone
skin-to-skin_eye	3700259	h5n8 subtype	3432284	anas platyrhynchos	vertebrates	alphainfluenzavirus		ViralZone
fecal-oral	3700259	h5n8 subtype	3432284	anas platyrhynchos	vertebrates	alphainfluenzavirus		ViralZone
food-water	3700259	h5n8 subtype	3432284	anas platyrhynchos	vertebrates	alphainfluenzavirus		ViralZone
fomite	3700259	h5n8 subtype	3432284	anas platyrhynchos	vertebrates	alphainfluenzavirus	PMID33579009;PMID26519355	ViralZone
fecal-oral	3700259	h5n8 subtype	3432288	anas platyrhynchos x cairina moschata	vertebrates	alphainfluenzavirus		ViralZone
food-water	3700259	h5n8 subtype	3432288	anas platyrhynchos x cairina moschata	vertebrates	alphainfluenzavirus		ViralZone
fomite	3700259	h5n8 subtype	3432288	anas platyrhynchos x cairina moschata	vertebrates	alphainfluenzavirus	PMID33579009;PMID26519355	ViralZone
fecal-oral	3700259	h5n8 subtype	3478053	anser albifrons	vertebrates	alphainfluenzavirus		ViralZone
food-water	3700259	h5n8 subtype	3478053	anser albifrons	vertebrates	alphainfluenzavirus		ViralZone
fomite	3700259	h5n8 subtype	3478053	anser albifrons	vertebrates	alphainfluenzavirus	PMID33579009;PMID26519355	ViralZone
fecal-oral	3700259	h5n8 subtype	3432296	anser cygnoides	vertebrates	alphainfluenzavirus		ViralZone
food-water	3700259	h5n8 subtype	3432296	anser cygnoides	vertebrates	alphainfluenzavirus		ViralZone
fomite	3700259	h5n8 subtype	3432296	anser cygnoides	vertebrates	alphainfluenzavirus	PMID33579009;PMID26519355	ViralZone
fecal-oral	3700259	h5n8 subtype	3608739	anser fabalis	vertebrates	alphainfluenzavirus		ViralZone
food-water	3700259	h5n8 subtype	3608739	anser fabalis	vertebrates	alphainfluenzavirus		ViralZone
fomite	3700259	h5n8 subtype	3608739	anser fabalis	vertebrates	alphainfluenzavirus	PMID33579009;PMID26519355	ViralZone
fecal-oral	3700259	h5n8 subtype	3583219	ardea alba	vertebrates	alphainfluenzavirus		ViralZone
food-water	3700259	h5n8 subtype	3583219	ardea alba	vertebrates	alphainfluenzavirus		ViralZone
fomite	3700259	h5n8 subtype	3583219	ardea alba	vertebrates	alphainfluenzavirus	PMID33579009;PMID26519355	ViralZone
fecal-oral	3700259	h5n8 subtype	3445431	ardea cinerea	vertebrates	alphainfluenzavirus		ViralZone
food-water	3700259	h5n8 subtype	3445431	ardea cinerea	vertebrates	alphainfluenzavirus		ViralZone
fomite	3700259	h5n8 subtype	3445431	ardea cinerea	vertebrates	alphainfluenzavirus	PMID33579009;PMID26519355	ViralZone
fecal-oral	3700259	h5n8 subtype	3486211	arenaria interpres	vertebrates	alphainfluenzavirus		ViralZone
food-water	3700259	h5n8 subtype	3486211	arenaria interpres	vertebrates	alphainfluenzavirus		ViralZone
fomite	3700259	h5n8 subtype	3486211	arenaria interpres	vertebrates	alphainfluenzavirus	PMID33579009;PMID26519355	ViralZone
fecal-oral	3700259	h5n8 subtype	3432312	branta canadensis	vertebrates	alphainfluenzavirus		ViralZone
food-water	3700259	h5n8 subtype	3432312	branta canadensis	vertebrates	alphainfluenzavirus		ViralZone
fomite	3700259	h5n8 subtype	3432312	branta canadensis	vertebrates	alphainfluenzavirus	PMID33579009;PMID26519355	ViralZone
fecal-oral	3700259	h5n8 subtype	3432316	cairina moschata	vertebrates	alphainfluenzavirus		ViralZone
food-water	3700259	h5n8 subtype	3432316	cairina moschata	vertebrates	alphainfluenzavirus		ViralZone
fomite	3700259	h5n8 subtype	3432316	cairina moschata	vertebrates	alphainfluenzavirus	PMID33579009;PMID26519355	ViralZone
fomite	3700259	h5n8 subtype	3432450	columba livia	vertebrates	alphainfluenzavirus	PMID33579009;PMID26519355	ViralZone
predation-cannibalism	3700259	h5n8 subtype	3432450	columba livia	vertebrates	alphainfluenzavirus	PMID24667061
skin-to-skin_eye	3700259	h5n8 subtype	3432724	coturnix coturnix	vertebrates	alphainfluenzavirus		ViralZone
fecal-oral	3700259	h5n8 subtype	3432724	coturnix coturnix	vertebrates	alphainfluenzavirus		ViralZone
food-water	3700259	h5n8 subtype	3432724	coturnix coturnix	vertebrates	alphainfluenzavirus		ViralZone
fomite	3700259	h5n8 subtype	3432724	coturnix coturnix	vertebrates	alphainfluenzavirus	PMID33579009;PMID26519355	ViralZone
respiratory tract-respiratory tract	3700259	h5n8 subtype	3432724	coturnix coturnix	vertebrates	alphainfluenzavirus	PMID33579009;PMID30584541;PMID26090682	ViralZone
air (wet)	3700259	h5n8 subtype	3432724	coturnix coturnix	vertebrates	alphainfluenzavirus		ViralZone
fecal-oral	3700259	h5n8 subtype	3432340	cygnus atratus	vertebrates	alphainfluenzavirus		ViralZone
food-water	3700259	h5n8 subtype	3432340	cygnus atratus	vertebrates	alphainfluenzavirus		ViralZone
fomite	3700259	h5n8 subtype	3432340	cygnus atratus	vertebrates	alphainfluenzavirus	PMID33579009;PMID26519355	ViralZone
fecal-oral	3700259	h5n8 subtype	3583780	cygnus columbianus	vertebrates	alphainfluenzavirus		ViralZone
food-water	3700259	h5n8 subtype	3583780	cygnus columbianus	vertebrates	alphainfluenzavirus		ViralZone
fomite	3700259	h5n8 subtype	3583780	cygnus columbianus	vertebrates	alphainfluenzavirus	PMID33579009;PMID26519355	ViralZone
fecal-oral	3700259	h5n8 subtype	3688765	cygnus cygnus	vertebrates	alphainfluenzavirus		ViralZone
food-water	3700259	h5n8 subtype	3688765	cygnus cygnus	vertebrates	alphainfluenzavirus		ViralZone
fomite	3700259	h5n8 subtype	3688765	cygnus cygnus	vertebrates	alphainfluenzavirus	PMID33579009;PMID26519355	ViralZone
fecal-oral	3700259	h5n8 subtype	3432342	cygnus olor	vertebrates	alphainfluenzavirus		ViralZone
food-water	3700259	h5n8 subtype	3432342	cygnus olor	vertebrates	alphainfluenzavirus		ViralZone
fomite	3700259	h5n8 subtype	3432342	cygnus olor	vertebrates	alphainfluenzavirus	PMID33579009;PMID26519355	ViralZone
food-water	3700259	h5n8 subtype	3432493	falco peregrinus	vertebrates	alphainfluenzavirus		ViralZone
fomite	3700259	h5n8 subtype	3432493	falco peregrinus	vertebrates	alphainfluenzavirus	PMID33579009;PMID26519355	ViralZone
predation-cannibalism	3700259	h5n8 subtype	3432493	falco peregrinus	vertebrates	alphainfluenzavirus	PMID33114239
food-water	3700259	h5n8 subtype	3598234	falco rusticolus	vertebrates	alphainfluenzavirus		ViralZone
fomite	3700259	h5n8 subtype	3598234	falco rusticolus	vertebrates	alphainfluenzavirus	PMID33579009;PMID26519355	ViralZone
predation-cannibalism	3700259	h5n8 subtype	3598234	falco rusticolus	vertebrates	alphainfluenzavirus	PMID33114239
skin-to-skin_eye	3700259	h5n8 subtype	3432625	gallus gallus	vertebrates	alphainfluenzavirus		ViralZone
fecal-oral	3700259	h5n8 subtype	3432625	gallus gallus	vertebrates	alphainfluenzavirus		ViralZone
food-water	3700259	h5n8 subtype	3432625	gallus gallus	vertebrates	alphainfluenzavirus		ViralZone
fomite	3700259	h5n8 subtype	3432625	gallus gallus	vertebrates	alphainfluenzavirus	PMID33579009;PMID26519355	ViralZone
respiratory tract-respiratory tract	3700259	h5n8 subtype	3432625	gallus gallus	vertebrates	alphainfluenzavirus	PMID33579009;PMID30584541;PMID26090682	ViralZone
air (wet)	3700259	h5n8 subtype	3432625	gallus gallus	vertebrates	alphainfluenzavirus		ViralZone
air (dry)	3700259	h5n8 subtype	3432625	gallus gallus	vertebrates	alphainfluenzavirus	PMID33579009;PMID30584541;PMID26519355;PMID26090682	ViralZone
food-water	3700259	h5n8 subtype	3482051	haliaeetus leucocephalus	vertebrates	alphainfluenzavirus		ViralZone
fomite	3700259	h5n8 subtype	3482051	haliaeetus leucocephalus	vertebrates	alphainfluenzavirus	PMID33579009;PMID26519355	ViralZone
predation-cannibalism	3700259	h5n8 subtype	3482051	haliaeetus leucocephalus	vertebrates	alphainfluenzavirus	PMID33114239
fecal-oral	3700259	h5n8 subtype	3521895	mareca americana	vertebrates	alphainfluenzavirus		ViralZone
food-water	3700259	h5n8 subtype	3521895	mareca americana	vertebrates	alphainfluenzavirus		ViralZone
fomite	3700259	h5n8 subtype	3521895	mareca americana	vertebrates	alphainfluenzavirus	PMID33579009;PMID26519355	ViralZone
fecal-oral	3700259	h5n8 subtype	3521919	mareca falcata	vertebrates	alphainfluenzavirus		ViralZone
food-water	3700259	h5n8 subtype	3521919	mareca falcata	vertebrates	alphainfluenzavirus		ViralZone
fomite	3700259	h5n8 subtype	3521919	mareca falcata	vertebrates	alphainfluenzavirus	PMID33579009;PMID26519355	ViralZone
fecal-oral	3700259	h5n8 subtype	3432282	mareca penelope	vertebrates	alphainfluenzavirus		ViralZone
food-water	3700259	h5n8 subtype	3432282	mareca penelope	vertebrates	alphainfluenzavirus		ViralZone
fomite	3700259	h5n8 subtype	3432282	mareca penelope	vertebrates	alphainfluenzavirus	PMID33579009;PMID26519355	ViralZone
skin-to-skin_eye	3700259	h5n8 subtype	3432740	meleagris gallopavo	vertebrates	alphainfluenzavirus		ViralZone
fecal-oral	3700259	h5n8 subtype	3432740	meleagris gallopavo	vertebrates	alphainfluenzavirus		ViralZone
food-water	3700259	h5n8 subtype	3432740	meleagris gallopavo	vertebrates	alphainfluenzavirus		ViralZone
fomite	3700259	h5n8 subtype	3432740	meleagris gallopavo	vertebrates	alphainfluenzavirus	PMID33579009;PMID26519355	ViralZone
respiratory tract-respiratory tract	3700259	h5n8 subtype	3432740	meleagris gallopavo	vertebrates	alphainfluenzavirus	PMID33579009;PMID30584541;PMID26090682	ViralZone
air (wet)	3700259	h5n8 subtype	3432740	meleagris gallopavo	vertebrates	alphainfluenzavirus		ViralZone
air (dry)	3700259	h5n8 subtype	3432740	meleagris gallopavo	vertebrates	alphainfluenzavirus	PMID33579009;PMID30584541;PMID26519355;PMID26090682	ViralZone
fecal-oral	3700259	h5n8 subtype	3447460	numenius arquata	vertebrates	alphainfluenzavirus		ViralZone
food-water	3700259	h5n8 subtype	3447460	numenius arquata	vertebrates	alphainfluenzavirus		ViralZone
fomite	3700259	h5n8 subtype	3447460	numenius arquata	vertebrates	alphainfluenzavirus	PMID33579009;PMID26519355	ViralZone
skin-to-skin_eye	3700259	h5n8 subtype	3432573	numida meleagris	vertebrates	alphainfluenzavirus		ViralZone
fecal-oral	3700259	h5n8 subtype	3432573	numida meleagris	vertebrates	alphainfluenzavirus		ViralZone
food-water	3700259	h5n8 subtype	3432573	numida meleagris	vertebrates	alphainfluenzavirus		ViralZone
fomite	3700259	h5n8 subtype	3432573	numida meleagris	vertebrates	alphainfluenzavirus	PMID33579009;PMID26519355	ViralZone
respiratory tract-respiratory tract	3700259	h5n8 subtype	3432573	numida meleagris	vertebrates	alphainfluenzavirus	PMID33579009;PMID30584541;PMID26090682	ViralZone
air (wet)	3700259	h5n8 subtype	3432573	numida meleagris	vertebrates	alphainfluenzavirus		ViralZone
skin-to-skin_eye	3700259	h5n8 subtype	3432650	pavo cristatus	vertebrates	alphainfluenzavirus		ViralZone
fecal-oral	3700259	h5n8 subtype	3432650	pavo cristatus	vertebrates	alphainfluenzavirus		ViralZone
food-water	3700259	h5n8 subtype	3432650	pavo cristatus	vertebrates	alphainfluenzavirus		ViralZone
fomite	3700259	h5n8 subtype	3432650	pavo cristatus	vertebrates	alphainfluenzavirus	PMID33579009;PMID26519355	ViralZone
respiratory tract-respiratory tract	3700259	h5n8 subtype	3432650	pavo cristatus	vertebrates	alphainfluenzavirus	PMID33579009;PMID30584541;PMID26090682	ViralZone
air (wet)	3700259	h5n8 subtype	3432650	pavo cristatus	vertebrates	alphainfluenzavirus		ViralZone
fecal-oral	3700259	h5n8 subtype	3432918	phalacrocorax carbo	vertebrates	alphainfluenzavirus		ViralZone
food-water	3700259	h5n8 subtype	3432918	phalacrocorax carbo	vertebrates	alphainfluenzavirus		ViralZone
fomite	3700259	h5n8 subtype	3432918	phalacrocorax carbo	vertebrates	alphainfluenzavirus	PMID33579009;PMID26519355	ViralZone
skin-to-skin_eye	3700259	h5n8 subtype	3432212	struthio camelus	vertebrates	alphainfluenzavirus		ViralZone
fecal-oral	3700259	h5n8 subtype	3432212	struthio camelus	vertebrates	alphainfluenzavirus		ViralZone
food-water	3700259	h5n8 subtype	3432212	struthio camelus	vertebrates	alphainfluenzavirus		ViralZone
fomite	3700259	h5n8 subtype	3432212	struthio camelus	vertebrates	alphainfluenzavirus	PMID33579009;PMID26519355	ViralZone
respiratory tract-respiratory tract	3700259	h5n8 subtype	3432212	struthio camelus	vertebrates	alphainfluenzavirus	PMID33579009;PMID30584541;PMID26090682	ViralZone
air (wet)	3700259	h5n8 subtype	3432212	struthio camelus	vertebrates	alphainfluenzavirus		ViralZone
air (dry)	3700259	h5n8 subtype	3432212	struthio camelus	vertebrates	alphainfluenzavirus	PMID33579009;PMID30584541;PMID26519355;PMID26090682	ViralZone
fecal-oral	3615633	h5n9 subtype	3442667	anas acuta	vertebrates	alphainfluenzavirus	PMID26085150	ViralZone
food-water	3615633	h5n9 subtype	3442667	anas acuta	vertebrates	alphainfluenzavirus		ViralZone
fomite	3615633	h5n9 subtype	3442667	anas acuta	vertebrates	alphainfluenzavirus	PMID26085150
skin-to-skin_eye	3615633	h5n9 subtype	3432284	anas platyrhynchos	vertebrates	alphainfluenzavirus	PMID26085150
fecal-oral	3615633	h5n9 subtype	3432284	anas platyrhynchos	vertebrates	alphainfluenzavirus	PMID26085150	ViralZone
food-water	3615633	h5n9 subtype	3432284	anas platyrhynchos	vertebrates	alphainfluenzavirus		ViralZone
fomite	3615633	h5n9 subtype	3432284	anas platyrhynchos	vertebrates	alphainfluenzavirus	PMID26085150
fecal-oral	3615633	h5n9 subtype	3486211	arenaria interpres	vertebrates	alphainfluenzavirus	PMID26085150	ViralZone
food-water	3615633	h5n9 subtype	3486211	arenaria interpres	vertebrates	alphainfluenzavirus		ViralZone
fomite	3615633	h5n9 subtype	3486211	arenaria interpres	vertebrates	alphainfluenzavirus	PMID26085150
fecal-oral	3615633	h5n9 subtype	3432316	cairina moschata	vertebrates	alphainfluenzavirus	PMID26085150	ViralZone
food-water	3615633	h5n9 subtype	3432316	cairina moschata	vertebrates	alphainfluenzavirus		ViralZone
fomite	3615633	h5n9 subtype	3432316	cairina moschata	vertebrates	alphainfluenzavirus	PMID26085150
skin-to-skin_eye	3615633	h5n9 subtype	3432192	dromaius novaehollandiae	vertebrates	alphainfluenzavirus	PMID26085150
fecal-oral	3615633	h5n9 subtype	3432192	dromaius novaehollandiae	vertebrates	alphainfluenzavirus	PMID26085150	ViralZone
food-water	3615633	h5n9 subtype	3432192	dromaius novaehollandiae	vertebrates	alphainfluenzavirus		ViralZone
fomite	3615633	h5n9 subtype	3432192	dromaius novaehollandiae	vertebrates	alphainfluenzavirus	PMID26085150
respiratory tract-respiratory tract	3615633	h5n9 subtype	3432192	dromaius novaehollandiae	vertebrates	alphainfluenzavirus	PMID26085150
air (wet)	3615633	h5n9 subtype	3432192	dromaius novaehollandiae	vertebrates	alphainfluenzavirus	PMID26085150
skin-to-skin_eye	3615633	h5n9 subtype	3432625	gallus gallus	vertebrates	alphainfluenzavirus	PMID26085150
fecal-oral	3615633	h5n9 subtype	3432625	gallus gallus	vertebrates	alphainfluenzavirus	PMID26085150	ViralZone
food-water	3615633	h5n9 subtype	3432625	gallus gallus	vertebrates	alphainfluenzavirus		ViralZone
fomite	3615633	h5n9 subtype	3432625	gallus gallus	vertebrates	alphainfluenzavirus	PMID26085150
respiratory tract-respiratory tract	3615633	h5n9 subtype	3432625	gallus gallus	vertebrates	alphainfluenzavirus	PMID26085150
air (wet)	3615633	h5n9 subtype	3432625	gallus gallus	vertebrates	alphainfluenzavirus	PMID26085150
air (dry)	3615633	h5n9 subtype	3432625	gallus gallus	vertebrates	alphainfluenzavirus	PMID26085150
fecal-oral	3615633	h5n9 subtype	3455024	larus dominicanus	vertebrates	alphainfluenzavirus	PMID26085150	ViralZone
food-water	3615633	h5n9 subtype	3455024	larus dominicanus	vertebrates	alphainfluenzavirus		ViralZone
fomite	3615633	h5n9 subtype	3455024	larus dominicanus	vertebrates	alphainfluenzavirus	PMID26085150
fecal-oral	3615633	h5n9 subtype	3597185	larus hyperboreus	vertebrates	alphainfluenzavirus	PMID26085150	ViralZone
food-water	3615633	h5n9 subtype	3597185	larus hyperboreus	vertebrates	alphainfluenzavirus		ViralZone
fomite	3615633	h5n9 subtype	3597185	larus hyperboreus	vertebrates	alphainfluenzavirus	PMID26085150
skin-to-skin_eye	3615633	h5n9 subtype	3432740	meleagris gallopavo	vertebrates	alphainfluenzavirus	PMID26085150
fecal-oral	3615633	h5n9 subtype	3432740	meleagris gallopavo	vertebrates	alphainfluenzavirus	PMID26085150	ViralZone
food-water	3615633	h5n9 subtype	3432740	meleagris gallopavo	vertebrates	alphainfluenzavirus		ViralZone
fomite	3615633	h5n9 subtype	3432740	meleagris gallopavo	vertebrates	alphainfluenzavirus	PMID26085150
respiratory tract-respiratory tract	3615633	h5n9 subtype	3432740	meleagris gallopavo	vertebrates	alphainfluenzavirus	PMID26085150
air (wet)	3615633	h5n9 subtype	3432740	meleagris gallopavo	vertebrates	alphainfluenzavirus	PMID26085150
air (dry)	3615633	h5n9 subtype	3432740	meleagris gallopavo	vertebrates	alphainfluenzavirus	PMID26085150
fecal-oral	3596892	h6n1 subtype	3442667	anas acuta	vertebrates	alphainfluenzavirus	PMID31200112;PMID30355336;PMID14575076;PMID11739677
food-water	3596892	h6n1 subtype	3442667	anas acuta	vertebrates	alphainfluenzavirus	PMID31200112;PMID30355336
fomite	3596892	h6n1 subtype	3442667	anas acuta	vertebrates	alphainfluenzavirus	PMID31200112;PMID30355336
fecal-oral	3596892	h6n1 subtype	3521903	anas carolinensis	vertebrates	alphainfluenzavirus	PMID31200112;PMID30355336;PMID14575076;PMID11739677
food-water	3596892	h6n1 subtype	3521903	anas carolinensis	vertebrates	alphainfluenzavirus	PMID31200112;PMID30355336
fomite	3596892	h6n1 subtype	3521903	anas carolinensis	vertebrates	alphainfluenzavirus	PMID31200112;PMID30355336
fecal-oral	3596892	h6n1 subtype	3521907	anas clypeata	vertebrates	alphainfluenzavirus	PMID31200112;PMID30355336;PMID14575076;PMID11739677
food-water	3596892	h6n1 subtype	3521907	anas clypeata	vertebrates	alphainfluenzavirus	PMID31200112;PMID30355336
fomite	3596892	h6n1 subtype	3521907	anas clypeata	vertebrates	alphainfluenzavirus	PMID31200112;PMID30355336
fecal-oral	3596892	h6n1 subtype	3521909	anas crecca	vertebrates	alphainfluenzavirus	PMID31200112;PMID30355336;PMID14575076;PMID11739677
food-water	3596892	h6n1 subtype	3521909	anas crecca	vertebrates	alphainfluenzavirus	PMID31200112;PMID30355336
fomite	3596892	h6n1 subtype	3521909	anas crecca	vertebrates	alphainfluenzavirus	PMID31200112;PMID30355336
fecal-oral	3596892	h6n1 subtype	3521915	anas discors	vertebrates	alphainfluenzavirus	PMID31200112;PMID30355336;PMID14575076;PMID11739677
food-water	3596892	h6n1 subtype	3521915	anas discors	vertebrates	alphainfluenzavirus	PMID31200112;PMID30355336
fomite	3596892	h6n1 subtype	3521915	anas discors	vertebrates	alphainfluenzavirus	PMID31200112;PMID30355336
skin-to-skin_eye	3596892	h6n1 subtype	3432284	anas platyrhynchos	vertebrates	alphainfluenzavirus	PMID31200112;PMID30355336;PMID27486732;PMID24719193;PMID11739677
fecal-oral	3596892	h6n1 subtype	3432284	anas platyrhynchos	vertebrates	alphainfluenzavirus	PMID31200112;PMID30355336;PMID14575076;PMID11739677
food-water	3596892	h6n1 subtype	3432284	anas platyrhynchos	vertebrates	alphainfluenzavirus	PMID31200112;PMID30355336
fomite	3596892	h6n1 subtype	3432284	anas platyrhynchos	vertebrates	alphainfluenzavirus	PMID31200112;PMID30355336
fecal-oral	3596892	h6n1 subtype	3521939	anas poecilorhyncha	vertebrates	alphainfluenzavirus	PMID31200112;PMID30355336;PMID14575076;PMID11739677
food-water	3596892	h6n1 subtype	3521939	anas poecilorhyncha	vertebrates	alphainfluenzavirus	PMID31200112;PMID30355336
fomite	3596892	h6n1 subtype	3521939	anas poecilorhyncha	vertebrates	alphainfluenzavirus	PMID31200112;PMID30355336
fecal-oral	3596892	h6n1 subtype	3521945	anas rubripes	vertebrates	alphainfluenzavirus	PMID31200112;PMID30355336;PMID14575076;PMID11739677
food-water	3596892	h6n1 subtype	3521945	anas rubripes	vertebrates	alphainfluenzavirus	PMID31200112;PMID30355336
fomite	3596892	h6n1 subtype	3521945	anas rubripes	vertebrates	alphainfluenzavirus	PMID31200112;PMID30355336
fecal-oral	3596892	h6n1 subtype	3469831	anas superciliosa	vertebrates	alphainfluenzavirus	PMID31200112;PMID30355336;PMID14575076;PMID11739677
food-water	3596892	h6n1 subtype	3469831	anas superciliosa	vertebrates	alphainfluenzavirus	PMID31200112;PMID30355336
fomite	3596892	h6n1 subtype	3469831	anas superciliosa	vertebrates	alphainfluenzavirus	PMID31200112;PMID30355336
fecal-oral	3596892	h6n1 subtype	3478053	anser albifrons	vertebrates	alphainfluenzavirus	PMID31200112;PMID30355336;PMID14575076;PMID11739677
food-water	3596892	h6n1 subtype	3478053	anser albifrons	vertebrates	alphainfluenzavirus	PMID31200112;PMID30355336
fomite	3596892	h6n1 subtype	3478053	anser albifrons	vertebrates	alphainfluenzavirus	PMID31200112;PMID30355336
fecal-oral	3596892	h6n1 subtype	3432292	anser anser	vertebrates	alphainfluenzavirus	PMID31200112;PMID30355336;PMID14575076;PMID11739677
food-water	3596892	h6n1 subtype	3432292	anser anser	vertebrates	alphainfluenzavirus	PMID31200112;PMID30355336
fomite	3596892	h6n1 subtype	3432292	anser anser	vertebrates	alphainfluenzavirus	PMID31200112;PMID30355336
fecal-oral	3596892	h6n1 subtype	3432304	anser caerulescens	vertebrates	alphainfluenzavirus	PMID31200112;PMID30355336;PMID14575076;PMID11739677
food-water	3596892	h6n1 subtype	3432304	anser caerulescens	vertebrates	alphainfluenzavirus	PMID31200112;PMID30355336
fomite	3596892	h6n1 subtype	3432304	anser caerulescens	vertebrates	alphainfluenzavirus	PMID31200112;PMID30355336
fecal-oral	3596892	h6n1 subtype	3486211	arenaria interpres	vertebrates	alphainfluenzavirus	PMID31200112;PMID30355336;PMID14575076;PMID11739677
food-water	3596892	h6n1 subtype	3486211	arenaria interpres	vertebrates	alphainfluenzavirus	PMID31200112;PMID30355336
fomite	3596892	h6n1 subtype	3486211	arenaria interpres	vertebrates	alphainfluenzavirus	PMID31200112;PMID30355336
fecal-oral	3596892	h6n1 subtype	3660900	aythya collaris	vertebrates	alphainfluenzavirus	PMID31200112;PMID30355336;PMID14575076;PMID11739677
food-water	3596892	h6n1 subtype	3660900	aythya collaris	vertebrates	alphainfluenzavirus	PMID31200112;PMID30355336
fomite	3596892	h6n1 subtype	3660900	aythya collaris	vertebrates	alphainfluenzavirus	PMID31200112;PMID30355336
fecal-oral	3596892	h6n1 subtype	3432312	branta canadensis	vertebrates	alphainfluenzavirus	PMID31200112;PMID30355336;PMID14575076;PMID11739677
food-water	3596892	h6n1 subtype	3432312	branta canadensis	vertebrates	alphainfluenzavirus	PMID31200112;PMID30355336
fomite	3596892	h6n1 subtype	3432312	branta canadensis	vertebrates	alphainfluenzavirus	PMID31200112;PMID30355336
fecal-oral	3596892	h6n1 subtype	3823074	branta hutchinsii	vertebrates	alphainfluenzavirus	PMID31200112;PMID30355336;PMID14575076;PMID11739677
food-water	3596892	h6n1 subtype	3823074	branta hutchinsii	vertebrates	alphainfluenzavirus	PMID31200112;PMID30355336
fomite	3596892	h6n1 subtype	3823074	branta hutchinsii	vertebrates	alphainfluenzavirus	PMID31200112;PMID30355336
fecal-oral	3596892	h6n1 subtype	3577023	bucephala clangula	vertebrates	alphainfluenzavirus	PMID31200112;PMID30355336;PMID14575076;PMID11739677
food-water	3596892	h6n1 subtype	3577023	bucephala clangula	vertebrates	alphainfluenzavirus	PMID31200112;PMID30355336
fomite	3596892	h6n1 subtype	3577023	bucephala clangula	vertebrates	alphainfluenzavirus	PMID31200112;PMID30355336
fecal-oral	3596892	h6n1 subtype	3432316	cairina moschata	vertebrates	alphainfluenzavirus	PMID31200112;PMID30355336;PMID14575076;PMID11739677
food-water	3596892	h6n1 subtype	3432316	cairina moschata	vertebrates	alphainfluenzavirus	PMID31200112;PMID30355336
fomite	3596892	h6n1 subtype	3432316	cairina moschata	vertebrates	alphainfluenzavirus	PMID31200112;PMID30355336
fecal-oral	3596892	h6n1 subtype	3739906	calidris fuscicollis	vertebrates	alphainfluenzavirus	PMID31200112;PMID30355336;PMID14575076;PMID11739677
food-water	3596892	h6n1 subtype	3739906	calidris fuscicollis	vertebrates	alphainfluenzavirus	PMID31200112;PMID30355336
fomite	3596892	h6n1 subtype	3739906	calidris fuscicollis	vertebrates	alphainfluenzavirus	PMID31200112;PMID30355336
fecal-oral	3596892	h6n1 subtype	3668519	clangula hyemalis	vertebrates	alphainfluenzavirus	PMID31200112;PMID30355336;PMID14575076;PMID11739677
food-water	3596892	h6n1 subtype	3668519	clangula hyemalis	vertebrates	alphainfluenzavirus	PMID31200112;PMID30355336
fomite	3596892	h6n1 subtype	3668519	clangula hyemalis	vertebrates	alphainfluenzavirus	PMID31200112;PMID30355336
skin-to-skin_eye	3596892	h6n1 subtype	3432625	gallus gallus	vertebrates	alphainfluenzavirus	PMID31200112;PMID30355336;PMID27486732;PMID24719193;PMID11739677
fecal-oral	3596892	h6n1 subtype	3432625	gallus gallus	vertebrates	alphainfluenzavirus	PMID31200112;PMID30355336;PMID14575076;PMID11739677
food-water	3596892	h6n1 subtype	3432625	gallus gallus	vertebrates	alphainfluenzavirus	PMID31200112;PMID30355336
fomite	3596892	h6n1 subtype	3432625	gallus gallus	vertebrates	alphainfluenzavirus	PMID31200112;PMID30355336
respiratory tract-respiratory tract	3596892	h6n1 subtype	3432625	gallus gallus	vertebrates	alphainfluenzavirus	PMID31200112;PMID30355336;PMID14575076;PMID11739677
air (wet)	3596892	h6n1 subtype	3432625	gallus gallus	vertebrates	alphainfluenzavirus	PMID31200112;PMID30355336
air (dry)	3596892	h6n1 subtype	3432625	gallus gallus	vertebrates	alphainfluenzavirus	PMID31200112;PMID30355336
fecal-oral	3596892	h6n1 subtype	3452701	larus argentatus	vertebrates	alphainfluenzavirus	PMID31200112;PMID30355336;PMID14575076;PMID11739677
food-water	3596892	h6n1 subtype	3452701	larus argentatus	vertebrates	alphainfluenzavirus	PMID31200112;PMID30355336
fomite	3596892	h6n1 subtype	3452701	larus argentatus	vertebrates	alphainfluenzavirus	PMID31200112;PMID30355336
fecal-oral	3596892	h6n1 subtype	3603545	larus atricilla	vertebrates	alphainfluenzavirus	PMID31200112;PMID30355336;PMID14575076;PMID11739677
food-water	3596892	h6n1 subtype	3603545	larus atricilla	vertebrates	alphainfluenzavirus	PMID31200112;PMID30355336
fomite	3596892	h6n1 subtype	3603545	larus atricilla	vertebrates	alphainfluenzavirus	PMID31200112;PMID30355336
fecal-oral	3596892	h6n1 subtype	3597185	larus hyperboreus	vertebrates	alphainfluenzavirus	PMID31200112;PMID30355336;PMID14575076;PMID11739677
food-water	3596892	h6n1 subtype	3597185	larus hyperboreus	vertebrates	alphainfluenzavirus	PMID31200112;PMID30355336
fomite	3596892	h6n1 subtype	3597185	larus hyperboreus	vertebrates	alphainfluenzavirus	PMID31200112;PMID30355336
fecal-oral	3596892	h6n1 subtype	3521895	mareca americana	vertebrates	alphainfluenzavirus	PMID31200112;PMID30355336;PMID14575076;PMID11739677
food-water	3596892	h6n1 subtype	3521895	mareca americana	vertebrates	alphainfluenzavirus	PMID31200112;PMID30355336
fomite	3596892	h6n1 subtype	3521895	mareca americana	vertebrates	alphainfluenzavirus	PMID31200112;PMID30355336
fecal-oral	3596892	h6n1 subtype	3432282	mareca penelope	vertebrates	alphainfluenzavirus	PMID31200112;PMID30355336;PMID14575076;PMID11739677
food-water	3596892	h6n1 subtype	3432282	mareca penelope	vertebrates	alphainfluenzavirus	PMID31200112;PMID30355336
fomite	3596892	h6n1 subtype	3432282	mareca penelope	vertebrates	alphainfluenzavirus	PMID31200112;PMID30355336
fecal-oral	3596892	h6n1 subtype	3521953	mareca strepera	vertebrates	alphainfluenzavirus	PMID31200112;PMID30355336;PMID14575076;PMID11739677
food-water	3596892	h6n1 subtype	3521953	mareca strepera	vertebrates	alphainfluenzavirus	PMID31200112;PMID30355336
fomite	3596892	h6n1 subtype	3521953	mareca strepera	vertebrates	alphainfluenzavirus	PMID31200112;PMID30355336
skin-to-skin_eye	3596892	h6n1 subtype	3432740	meleagris gallopavo	vertebrates	alphainfluenzavirus	PMID31200112;PMID30355336;PMID27486732;PMID24719193;PMID11739677
fecal-oral	3596892	h6n1 subtype	3432740	meleagris gallopavo	vertebrates	alphainfluenzavirus	PMID31200112;PMID30355336;PMID14575076;PMID11739677
food-water	3596892	h6n1 subtype	3432740	meleagris gallopavo	vertebrates	alphainfluenzavirus	PMID31200112;PMID30355336
fomite	3596892	h6n1 subtype	3432740	meleagris gallopavo	vertebrates	alphainfluenzavirus	PMID31200112;PMID30355336
respiratory tract-respiratory tract	3596892	h6n1 subtype	3432740	meleagris gallopavo	vertebrates	alphainfluenzavirus	PMID31200112;PMID30355336;PMID14575076;PMID11739677
air (wet)	3596892	h6n1 subtype	3432740	meleagris gallopavo	vertebrates	alphainfluenzavirus	PMID31200112;PMID30355336
air (dry)	3596892	h6n1 subtype	3432740	meleagris gallopavo	vertebrates	alphainfluenzavirus	PMID31200112;PMID30355336
fecal-oral	3596892	h6n1 subtype	3701946	polysticta stelleri	vertebrates	alphainfluenzavirus	PMID31200112;PMID30355336;PMID14575076;PMID11739677
food-water	3596892	h6n1 subtype	3701946	polysticta stelleri	vertebrates	alphainfluenzavirus	PMID31200112;PMID30355336
fomite	3596892	h6n1 subtype	3701946	polysticta stelleri	vertebrates	alphainfluenzavirus	PMID31200112;PMID30355336
skin-to-skin_eye	3596892	h6n1 subtype	3432212	struthio camelus	vertebrates	alphainfluenzavirus	PMID31200112;PMID30355336;PMID27486732;PMID24719193;PMID11739677
fecal-oral	3596892	h6n1 subtype	3432212	struthio camelus	vertebrates	alphainfluenzavirus	PMID31200112;PMID30355336;PMID14575076;PMID11739677
food-water	3596892	h6n1 subtype	3432212	struthio camelus	vertebrates	alphainfluenzavirus	PMID31200112;PMID30355336
fomite	3596892	h6n1 subtype	3432212	struthio camelus	vertebrates	alphainfluenzavirus	PMID31200112;PMID30355336
respiratory tract-respiratory tract	3596892	h6n1 subtype	3432212	struthio camelus	vertebrates	alphainfluenzavirus	PMID31200112;PMID30355336;PMID14575076;PMID11739677
air (wet)	3596892	h6n1 subtype	3432212	struthio camelus	vertebrates	alphainfluenzavirus	PMID31200112;PMID30355336
air (dry)	3596892	h6n1 subtype	3432212	struthio camelus	vertebrates	alphainfluenzavirus	PMID31200112;PMID30355336
skin-to-skin_eye	3596892	h6n1 subtype	3433956	sus scrofa	vertebrates	alphainfluenzavirus	PMID31200112;PMID30355336;PMID27486732;PMID24719193;PMID11739677
food-water	3596892	h6n1 subtype	3433956	sus scrofa	vertebrates	alphainfluenzavirus	PMID31200112;PMID30355336
fomite	3596892	h6n1 subtype	3433956	sus scrofa	vertebrates	alphainfluenzavirus	PMID31200112;PMID30355336
respiratory tract-respiratory tract	3596892	h6n1 subtype	3433956	sus scrofa	vertebrates	alphainfluenzavirus	PMID31200112;PMID30355336;PMID14575076;PMID11739677
air (wet)	3596892	h6n1 subtype	3433956	sus scrofa	vertebrates	alphainfluenzavirus	PMID31200112;PMID30355336
fecal-oral	3596893	h6n2 subtype	3442667	anas acuta	vertebrates	alphainfluenzavirus	PMID20408410	ViralZone;CDC
food-water	3596893	h6n2 subtype	3442667	anas acuta	vertebrates	alphainfluenzavirus		ViralZone;CDC
fomite	3596893	h6n2 subtype	3442667	anas acuta	vertebrates	alphainfluenzavirus	PMID19156581	CDC
fecal-oral	3596893	h6n2 subtype	3521903	anas carolinensis	vertebrates	alphainfluenzavirus	PMID20408410	ViralZone;CDC
food-water	3596893	h6n2 subtype	3521903	anas carolinensis	vertebrates	alphainfluenzavirus		ViralZone;CDC
fomite	3596893	h6n2 subtype	3521903	anas carolinensis	vertebrates	alphainfluenzavirus	PMID19156581	CDC
fecal-oral	3596893	h6n2 subtype	3521907	anas clypeata	vertebrates	alphainfluenzavirus	PMID20408410	ViralZone;CDC
food-water	3596893	h6n2 subtype	3521907	anas clypeata	vertebrates	alphainfluenzavirus		ViralZone;CDC
fomite	3596893	h6n2 subtype	3521907	anas clypeata	vertebrates	alphainfluenzavirus	PMID19156581	CDC
fecal-oral	3596893	h6n2 subtype	3521909	anas crecca	vertebrates	alphainfluenzavirus	PMID20408410	ViralZone;CDC
food-water	3596893	h6n2 subtype	3521909	anas crecca	vertebrates	alphainfluenzavirus		ViralZone;CDC
fomite	3596893	h6n2 subtype	3521909	anas crecca	vertebrates	alphainfluenzavirus	PMID19156581	CDC
fecal-oral	3596893	h6n2 subtype	3521915	anas discors	vertebrates	alphainfluenzavirus	PMID20408410	ViralZone;CDC
food-water	3596893	h6n2 subtype	3521915	anas discors	vertebrates	alphainfluenzavirus		ViralZone;CDC
fomite	3596893	h6n2 subtype	3521915	anas discors	vertebrates	alphainfluenzavirus	PMID19156581	CDC
skin-to-skin_eye	3596893	h6n2 subtype	3432284	anas platyrhynchos	vertebrates	alphainfluenzavirus		CDC
fecal-oral	3596893	h6n2 subtype	3432284	anas platyrhynchos	vertebrates	alphainfluenzavirus	PMID20408410	ViralZone;CDC
food-water	3596893	h6n2 subtype	3432284	anas platyrhynchos	vertebrates	alphainfluenzavirus		ViralZone;CDC
fomite	3596893	h6n2 subtype	3432284	anas platyrhynchos	vertebrates	alphainfluenzavirus	PMID19156581	CDC
fecal-oral	3596893	h6n2 subtype	3432288	anas platyrhynchos x cairina moschata	vertebrates	alphainfluenzavirus	PMID20408410	ViralZone;CDC
food-water	3596893	h6n2 subtype	3432288	anas platyrhynchos x cairina moschata	vertebrates	alphainfluenzavirus		ViralZone;CDC
fomite	3596893	h6n2 subtype	3432288	anas platyrhynchos x cairina moschata	vertebrates	alphainfluenzavirus	PMID19156581	CDC
fecal-oral	3596893	h6n2 subtype	3521939	anas poecilorhyncha	vertebrates	alphainfluenzavirus	PMID20408410	ViralZone;CDC
food-water	3596893	h6n2 subtype	3521939	anas poecilorhyncha	vertebrates	alphainfluenzavirus		ViralZone;CDC
fomite	3596893	h6n2 subtype	3521939	anas poecilorhyncha	vertebrates	alphainfluenzavirus	PMID19156581	CDC
fecal-oral	3596893	h6n2 subtype	3521945	anas rubripes	vertebrates	alphainfluenzavirus	PMID20408410	ViralZone;CDC
food-water	3596893	h6n2 subtype	3521945	anas rubripes	vertebrates	alphainfluenzavirus		ViralZone;CDC
fomite	3596893	h6n2 subtype	3521945	anas rubripes	vertebrates	alphainfluenzavirus	PMID19156581	CDC
fecal-oral	3596893	h6n2 subtype	3478053	anser albifrons	vertebrates	alphainfluenzavirus	PMID20408410	ViralZone;CDC
food-water	3596893	h6n2 subtype	3478053	anser albifrons	vertebrates	alphainfluenzavirus		ViralZone;CDC
fomite	3596893	h6n2 subtype	3478053	anser albifrons	vertebrates	alphainfluenzavirus	PMID19156581	CDC
fecal-oral	3596893	h6n2 subtype	3432292	anser anser	vertebrates	alphainfluenzavirus	PMID20408410	ViralZone;CDC
food-water	3596893	h6n2 subtype	3432292	anser anser	vertebrates	alphainfluenzavirus		ViralZone;CDC
fomite	3596893	h6n2 subtype	3432292	anser anser	vertebrates	alphainfluenzavirus	PMID19156581	CDC
fecal-oral	3596893	h6n2 subtype	3486211	arenaria interpres	vertebrates	alphainfluenzavirus	PMID20408410	ViralZone;CDC
food-water	3596893	h6n2 subtype	3486211	arenaria interpres	vertebrates	alphainfluenzavirus		ViralZone;CDC
fomite	3596893	h6n2 subtype	3486211	arenaria interpres	vertebrates	alphainfluenzavirus	PMID19156581	CDC
fecal-oral	3596893	h6n2 subtype	3445421	aythya americana	vertebrates	alphainfluenzavirus	PMID20408410	ViralZone;CDC
food-water	3596893	h6n2 subtype	3445421	aythya americana	vertebrates	alphainfluenzavirus		ViralZone;CDC
fomite	3596893	h6n2 subtype	3445421	aythya americana	vertebrates	alphainfluenzavirus	PMID19156581	CDC
fecal-oral	3596893	h6n2 subtype	3656470	branta leucopsis	vertebrates	alphainfluenzavirus	PMID20408410	ViralZone;CDC
food-water	3596893	h6n2 subtype	3656470	branta leucopsis	vertebrates	alphainfluenzavirus		ViralZone;CDC
fomite	3596893	h6n2 subtype	3656470	branta leucopsis	vertebrates	alphainfluenzavirus	PMID19156581	CDC
fecal-oral	3596893	h6n2 subtype	3432316	cairina moschata	vertebrates	alphainfluenzavirus	PMID20408410	ViralZone;CDC
food-water	3596893	h6n2 subtype	3432316	cairina moschata	vertebrates	alphainfluenzavirus		ViralZone;CDC
fomite	3596893	h6n2 subtype	3432316	cairina moschata	vertebrates	alphainfluenzavirus	PMID19156581	CDC
fecal-oral	3596893	h6n2 subtype	3755746	chlidonias hybridus	vertebrates	alphainfluenzavirus	PMID20408410	ViralZone;CDC
food-water	3596893	h6n2 subtype	3755746	chlidonias hybridus	vertebrates	alphainfluenzavirus		ViralZone;CDC
fomite	3596893	h6n2 subtype	3755746	chlidonias hybridus	vertebrates	alphainfluenzavirus	PMID19156581	CDC
skin-to-skin_eye	3596893	h6n2 subtype	3432724	coturnix coturnix	vertebrates	alphainfluenzavirus		CDC
fecal-oral	3596893	h6n2 subtype	3432724	coturnix coturnix	vertebrates	alphainfluenzavirus	PMID20408410	ViralZone;CDC
food-water	3596893	h6n2 subtype	3432724	coturnix coturnix	vertebrates	alphainfluenzavirus		ViralZone;CDC
fomite	3596893	h6n2 subtype	3432724	coturnix coturnix	vertebrates	alphainfluenzavirus	PMID19156581	CDC
respiratory tract-respiratory tract	3596893	h6n2 subtype	3432724	coturnix coturnix	vertebrates	alphainfluenzavirus	PMID19156581	CDC
air (wet)	3596893	h6n2 subtype	3432724	coturnix coturnix	vertebrates	alphainfluenzavirus	PMID19156581	CDC
skin-to-skin_eye	3596893	h6n2 subtype	3554211	coturnix japonica	vertebrates	alphainfluenzavirus		CDC
fecal-oral	3596893	h6n2 subtype	3554211	coturnix japonica	vertebrates	alphainfluenzavirus	PMID20408410	ViralZone;CDC
food-water	3596893	h6n2 subtype	3554211	coturnix japonica	vertebrates	alphainfluenzavirus		ViralZone;CDC
fomite	3596893	h6n2 subtype	3554211	coturnix japonica	vertebrates	alphainfluenzavirus	PMID19156581	CDC
respiratory tract-respiratory tract	3596893	h6n2 subtype	3554211	coturnix japonica	vertebrates	alphainfluenzavirus	PMID19156581	CDC
air (wet)	3596893	h6n2 subtype	3554211	coturnix japonica	vertebrates	alphainfluenzavirus	PMID19156581	CDC
fecal-oral	3596893	h6n2 subtype	3432765	fulica atra	vertebrates	alphainfluenzavirus	PMID20408410	ViralZone;CDC
food-water	3596893	h6n2 subtype	3432765	fulica atra	vertebrates	alphainfluenzavirus		ViralZone;CDC
fomite	3596893	h6n2 subtype	3432765	fulica atra	vertebrates	alphainfluenzavirus	PMID19156581	CDC
skin-to-skin_eye	3596893	h6n2 subtype	3432625	gallus gallus	vertebrates	alphainfluenzavirus		CDC
fecal-oral	3596893	h6n2 subtype	3432625	gallus gallus	vertebrates	alphainfluenzavirus	PMID20408410	ViralZone;CDC
food-water	3596893	h6n2 subtype	3432625	gallus gallus	vertebrates	alphainfluenzavirus		ViralZone;CDC
fomite	3596893	h6n2 subtype	3432625	gallus gallus	vertebrates	alphainfluenzavirus	PMID19156581	CDC
respiratory tract-respiratory tract	3596893	h6n2 subtype	3432625	gallus gallus	vertebrates	alphainfluenzavirus	PMID19156581	CDC
air (wet)	3596893	h6n2 subtype	3432625	gallus gallus	vertebrates	alphainfluenzavirus	PMID19156581	CDC
air (dry)	3596893	h6n2 subtype	3432625	gallus gallus	vertebrates	alphainfluenzavirus	PMID19156581	CDC
fecal-oral	3596893	h6n2 subtype	3521895	mareca americana	vertebrates	alphainfluenzavirus	PMID20408410	ViralZone;CDC
food-water	3596893	h6n2 subtype	3521895	mareca americana	vertebrates	alphainfluenzavirus		ViralZone;CDC
fomite	3596893	h6n2 subtype	3521895	mareca americana	vertebrates	alphainfluenzavirus	PMID19156581	CDC
fecal-oral	3596893	h6n2 subtype	3432282	mareca penelope	vertebrates	alphainfluenzavirus	PMID20408410	ViralZone;CDC
food-water	3596893	h6n2 subtype	3432282	mareca penelope	vertebrates	alphainfluenzavirus		ViralZone;CDC
fomite	3596893	h6n2 subtype	3432282	mareca penelope	vertebrates	alphainfluenzavirus	PMID19156581	CDC
fecal-oral	3596893	h6n2 subtype	3521953	mareca strepera	vertebrates	alphainfluenzavirus	PMID20408410	ViralZone;CDC
food-water	3596893	h6n2 subtype	3521953	mareca strepera	vertebrates	alphainfluenzavirus		ViralZone;CDC
fomite	3596893	h6n2 subtype	3521953	mareca strepera	vertebrates	alphainfluenzavirus	PMID19156581	CDC
skin-to-skin_eye	3596893	h6n2 subtype	3432740	meleagris gallopavo	vertebrates	alphainfluenzavirus		CDC
fecal-oral	3596893	h6n2 subtype	3432740	meleagris gallopavo	vertebrates	alphainfluenzavirus	PMID20408410	ViralZone;CDC
food-water	3596893	h6n2 subtype	3432740	meleagris gallopavo	vertebrates	alphainfluenzavirus		ViralZone;CDC
fomite	3596893	h6n2 subtype	3432740	meleagris gallopavo	vertebrates	alphainfluenzavirus	PMID19156581	CDC
respiratory tract-respiratory tract	3596893	h6n2 subtype	3432740	meleagris gallopavo	vertebrates	alphainfluenzavirus	PMID19156581	CDC
air (wet)	3596893	h6n2 subtype	3432740	meleagris gallopavo	vertebrates	alphainfluenzavirus	PMID19156581	CDC
air (dry)	3596893	h6n2 subtype	3432740	meleagris gallopavo	vertebrates	alphainfluenzavirus	PMID19156581	CDC
fecal-oral	3596893	h6n2 subtype	3970824	netta peposaca	vertebrates	alphainfluenzavirus	PMID20408410	ViralZone;CDC
food-water	3596893	h6n2 subtype	3970824	netta peposaca	vertebrates	alphainfluenzavirus		ViralZone;CDC
fomite	3596893	h6n2 subtype	3970824	netta peposaca	vertebrates	alphainfluenzavirus	PMID19156581	CDC
skin-to-skin_eye	3596893	h6n2 subtype	3432573	numida meleagris	vertebrates	alphainfluenzavirus		CDC
fecal-oral	3596893	h6n2 subtype	3432573	numida meleagris	vertebrates	alphainfluenzavirus	PMID20408410	ViralZone;CDC
food-water	3596893	h6n2 subtype	3432573	numida meleagris	vertebrates	alphainfluenzavirus		ViralZone;CDC
fomite	3596893	h6n2 subtype	3432573	numida meleagris	vertebrates	alphainfluenzavirus	PMID19156581	CDC
respiratory tract-respiratory tract	3596893	h6n2 subtype	3432573	numida meleagris	vertebrates	alphainfluenzavirus	PMID19156581	CDC
air (wet)	3596893	h6n2 subtype	3432573	numida meleagris	vertebrates	alphainfluenzavirus	PMID19156581	CDC
skin-to-skin_eye	3596893	h6n2 subtype	3432652	pavo muticus	vertebrates	alphainfluenzavirus		CDC
fecal-oral	3596893	h6n2 subtype	3432652	pavo muticus	vertebrates	alphainfluenzavirus	PMID20408410	ViralZone;CDC
food-water	3596893	h6n2 subtype	3432652	pavo muticus	vertebrates	alphainfluenzavirus		ViralZone;CDC
fomite	3596893	h6n2 subtype	3432652	pavo muticus	vertebrates	alphainfluenzavirus	PMID19156581	CDC
respiratory tract-respiratory tract	3596893	h6n2 subtype	3432652	pavo muticus	vertebrates	alphainfluenzavirus	PMID19156581	CDC
air (wet)	3596893	h6n2 subtype	3432652	pavo muticus	vertebrates	alphainfluenzavirus	PMID19156581	CDC
fecal-oral	3788159	h6n3 subtype	3442667	anas acuta	vertebrates	alphainfluenzavirus		ViralZone;CDC
food-water	3788159	h6n3 subtype	3442667	anas acuta	vertebrates	alphainfluenzavirus		ViralZone;CDC
fomite	3788159	h6n3 subtype	3442667	anas acuta	vertebrates	alphainfluenzavirus		ViralZone;CDC
skin-to-skin_eye	3788159	h6n3 subtype	3432284	anas platyrhynchos	vertebrates	alphainfluenzavirus		CDC
fecal-oral	3788159	h6n3 subtype	3432284	anas platyrhynchos	vertebrates	alphainfluenzavirus		ViralZone;CDC
food-water	3788159	h6n3 subtype	3432284	anas platyrhynchos	vertebrates	alphainfluenzavirus		ViralZone;CDC
fomite	3788159	h6n3 subtype	3432284	anas platyrhynchos	vertebrates	alphainfluenzavirus		ViralZone;CDC
fecal-oral	3788159	h6n3 subtype	3452701	larus argentatus	vertebrates	alphainfluenzavirus		ViralZone;CDC
food-water	3788159	h6n3 subtype	3452701	larus argentatus	vertebrates	alphainfluenzavirus		ViralZone;CDC
fomite	3788159	h6n3 subtype	3452701	larus argentatus	vertebrates	alphainfluenzavirus		ViralZone;CDC
fecal-oral	3788159	h6n3 subtype	3603545	larus atricilla	vertebrates	alphainfluenzavirus		ViralZone;CDC
food-water	3788159	h6n3 subtype	3603545	larus atricilla	vertebrates	alphainfluenzavirus		ViralZone;CDC
fomite	3788159	h6n3 subtype	3603545	larus atricilla	vertebrates	alphainfluenzavirus		ViralZone;CDC
fecal-oral	3655811	h6n4 subtype	3442667	anas acuta	vertebrates	alphainfluenzavirus		ViralZone;CDC
food-water	3655811	h6n4 subtype	3442667	anas acuta	vertebrates	alphainfluenzavirus		ViralZone;CDC
fomite	3655811	h6n4 subtype	3442667	anas acuta	vertebrates	alphainfluenzavirus		ViralZone;CDC
skin-to-skin_eye	3655811	h6n4 subtype	3432284	anas platyrhynchos	vertebrates	alphainfluenzavirus		CDC
fecal-oral	3655811	h6n4 subtype	3432284	anas platyrhynchos	vertebrates	alphainfluenzavirus		ViralZone;CDC
food-water	3655811	h6n4 subtype	3432284	anas platyrhynchos	vertebrates	alphainfluenzavirus		ViralZone;CDC
fomite	3655811	h6n4 subtype	3432284	anas platyrhynchos	vertebrates	alphainfluenzavirus		ViralZone;CDC
fecal-oral	3655811	h6n4 subtype	3486211	arenaria interpres	vertebrates	alphainfluenzavirus		ViralZone;CDC
food-water	3655811	h6n4 subtype	3486211	arenaria interpres	vertebrates	alphainfluenzavirus		ViralZone;CDC
fomite	3655811	h6n4 subtype	3486211	arenaria interpres	vertebrates	alphainfluenzavirus		ViralZone;CDC
fecal-oral	3655811	h6n4 subtype	3739902	calidris alba	vertebrates	alphainfluenzavirus		ViralZone;CDC
food-water	3655811	h6n4 subtype	3739902	calidris alba	vertebrates	alphainfluenzavirus		ViralZone;CDC
fomite	3655811	h6n4 subtype	3739902	calidris alba	vertebrates	alphainfluenzavirus		ViralZone;CDC
fecal-oral	3655811	h6n4 subtype	3603545	larus atricilla	vertebrates	alphainfluenzavirus		ViralZone;CDC
food-water	3655811	h6n4 subtype	3603545	larus atricilla	vertebrates	alphainfluenzavirus		ViralZone;CDC
fomite	3655811	h6n4 subtype	3603545	larus atricilla	vertebrates	alphainfluenzavirus		ViralZone;CDC
fecal-oral	3655811	h6n4 subtype	3603549	larus delawarensis	vertebrates	alphainfluenzavirus		ViralZone;CDC
food-water	3655811	h6n4 subtype	3603549	larus delawarensis	vertebrates	alphainfluenzavirus		ViralZone;CDC
fomite	3655811	h6n4 subtype	3603549	larus delawarensis	vertebrates	alphainfluenzavirus		ViralZone;CDC
fecal-oral	3655814	h6n5 subtype	3442667	anas acuta	vertebrates	alphainfluenzavirus	PMID21994462	ViralZone
food-water	3655814	h6n5 subtype	3442667	anas acuta	vertebrates	alphainfluenzavirus		ViralZone
fomite	3655814	h6n5 subtype	3442667	anas acuta	vertebrates	alphainfluenzavirus	PMID26309905
fecal-oral	3655814	h6n5 subtype	3521903	anas carolinensis	vertebrates	alphainfluenzavirus	PMID21994462	ViralZone
food-water	3655814	h6n5 subtype	3521903	anas carolinensis	vertebrates	alphainfluenzavirus		ViralZone
fomite	3655814	h6n5 subtype	3521903	anas carolinensis	vertebrates	alphainfluenzavirus	PMID26309905
fecal-oral	3655814	h6n5 subtype	3521909	anas crecca	vertebrates	alphainfluenzavirus	PMID21994462	ViralZone
food-water	3655814	h6n5 subtype	3521909	anas crecca	vertebrates	alphainfluenzavirus		ViralZone
fomite	3655814	h6n5 subtype	3521909	anas crecca	vertebrates	alphainfluenzavirus	PMID26309905
fecal-oral	3655814	h6n5 subtype	3521915	anas discors	vertebrates	alphainfluenzavirus	PMID21994462	ViralZone
food-water	3655814	h6n5 subtype	3521915	anas discors	vertebrates	alphainfluenzavirus		ViralZone
fomite	3655814	h6n5 subtype	3521915	anas discors	vertebrates	alphainfluenzavirus	PMID26309905
skin-to-skin_eye	3655814	h6n5 subtype	3432284	anas platyrhynchos	vertebrates	alphainfluenzavirus	PMID21994462
fecal-oral	3655814	h6n5 subtype	3432284	anas platyrhynchos	vertebrates	alphainfluenzavirus	PMID21994462	ViralZone
food-water	3655814	h6n5 subtype	3432284	anas platyrhynchos	vertebrates	alphainfluenzavirus		ViralZone
fomite	3655814	h6n5 subtype	3432284	anas platyrhynchos	vertebrates	alphainfluenzavirus	PMID26309905
fecal-oral	3655814	h6n5 subtype	3432288	anas platyrhynchos x cairina moschata	vertebrates	alphainfluenzavirus	PMID21994462	ViralZone
food-water	3655814	h6n5 subtype	3432288	anas platyrhynchos x cairina moschata	vertebrates	alphainfluenzavirus		ViralZone
fomite	3655814	h6n5 subtype	3432288	anas platyrhynchos x cairina moschata	vertebrates	alphainfluenzavirus	PMID26309905
fecal-oral	3655814	h6n5 subtype	3469831	anas superciliosa	vertebrates	alphainfluenzavirus	PMID21994462	ViralZone
food-water	3655814	h6n5 subtype	3469831	anas superciliosa	vertebrates	alphainfluenzavirus		ViralZone
fomite	3655814	h6n5 subtype	3469831	anas superciliosa	vertebrates	alphainfluenzavirus	PMID26309905
fecal-oral	3655814	h6n5 subtype	3478053	anser albifrons	vertebrates	alphainfluenzavirus	PMID21994462	ViralZone
food-water	3655814	h6n5 subtype	3478053	anser albifrons	vertebrates	alphainfluenzavirus		ViralZone
fomite	3655814	h6n5 subtype	3478053	anser albifrons	vertebrates	alphainfluenzavirus	PMID26309905
fecal-oral	3655814	h6n5 subtype	3432292	anser anser	vertebrates	alphainfluenzavirus	PMID21994462	ViralZone
food-water	3655814	h6n5 subtype	3432292	anser anser	vertebrates	alphainfluenzavirus		ViralZone
fomite	3655814	h6n5 subtype	3432292	anser anser	vertebrates	alphainfluenzavirus	PMID26309905
fecal-oral	3655814	h6n5 subtype	3486211	arenaria interpres	vertebrates	alphainfluenzavirus	PMID21994462	ViralZone
food-water	3655814	h6n5 subtype	3486211	arenaria interpres	vertebrates	alphainfluenzavirus		ViralZone
fomite	3655814	h6n5 subtype	3486211	arenaria interpres	vertebrates	alphainfluenzavirus	PMID26309905
fecal-oral	3655814	h6n5 subtype	3695353	calidris canutus	vertebrates	alphainfluenzavirus	PMID21994462	ViralZone
food-water	3655814	h6n5 subtype	3695353	calidris canutus	vertebrates	alphainfluenzavirus		ViralZone
fomite	3655814	h6n5 subtype	3695353	calidris canutus	vertebrates	alphainfluenzavirus	PMID26309905
skin-to-skin_eye	3655814	h6n5 subtype	3432625	gallus gallus	vertebrates	alphainfluenzavirus	PMID21994462
fecal-oral	3655814	h6n5 subtype	3432625	gallus gallus	vertebrates	alphainfluenzavirus	PMID21994462	ViralZone
food-water	3655814	h6n5 subtype	3432625	gallus gallus	vertebrates	alphainfluenzavirus		ViralZone
fomite	3655814	h6n5 subtype	3432625	gallus gallus	vertebrates	alphainfluenzavirus	PMID26309905
respiratory tract-respiratory tract	3655814	h6n5 subtype	3432625	gallus gallus	vertebrates	alphainfluenzavirus	PMID21994462
air (wet)	3655814	h6n5 subtype	3432625	gallus gallus	vertebrates	alphainfluenzavirus	PMID26309905
air (dry)	3655814	h6n5 subtype	3432625	gallus gallus	vertebrates	alphainfluenzavirus	PMID26309905
fecal-oral	3655814	h6n5 subtype	3521895	mareca americana	vertebrates	alphainfluenzavirus	PMID21994462	ViralZone
food-water	3655814	h6n5 subtype	3521895	mareca americana	vertebrates	alphainfluenzavirus		ViralZone
fomite	3655814	h6n5 subtype	3521895	mareca americana	vertebrates	alphainfluenzavirus	PMID26309905
fecal-oral	3655814	h6n5 subtype	3432282	mareca penelope	vertebrates	alphainfluenzavirus	PMID21994462	ViralZone
food-water	3655814	h6n5 subtype	3432282	mareca penelope	vertebrates	alphainfluenzavirus		ViralZone
fomite	3655814	h6n5 subtype	3432282	mareca penelope	vertebrates	alphainfluenzavirus	PMID26309905
skin-to-skin_eye	3655814	h6n5 subtype	3432740	meleagris gallopavo	vertebrates	alphainfluenzavirus	PMID21994462
fecal-oral	3655814	h6n5 subtype	3432740	meleagris gallopavo	vertebrates	alphainfluenzavirus	PMID21994462	ViralZone
food-water	3655814	h6n5 subtype	3432740	meleagris gallopavo	vertebrates	alphainfluenzavirus		ViralZone
fomite	3655814	h6n5 subtype	3432740	meleagris gallopavo	vertebrates	alphainfluenzavirus	PMID26309905
respiratory tract-respiratory tract	3655814	h6n5 subtype	3432740	meleagris gallopavo	vertebrates	alphainfluenzavirus	PMID21994462
air (wet)	3655814	h6n5 subtype	3432740	meleagris gallopavo	vertebrates	alphainfluenzavirus	PMID26309905
air (dry)	3655814	h6n5 subtype	3432740	meleagris gallopavo	vertebrates	alphainfluenzavirus	PMID26309905
fecal-oral	3691362	h6n6 subtype	3442667	anas acuta	vertebrates	alphainfluenzavirus		ViralZone;CDC
food-water	3691362	h6n6 subtype	3442667	anas acuta	vertebrates	alphainfluenzavirus		ViralZone;CDC
fomite	3691362	h6n6 subtype	3442667	anas acuta	vertebrates	alphainfluenzavirus		ViralZone;CDC
fecal-oral	3691362	h6n6 subtype	3521903	anas carolinensis	vertebrates	alphainfluenzavirus		ViralZone;CDC
food-water	3691362	h6n6 subtype	3521903	anas carolinensis	vertebrates	alphainfluenzavirus		ViralZone;CDC
fomite	3691362	h6n6 subtype	3521903	anas carolinensis	vertebrates	alphainfluenzavirus		ViralZone;CDC
fecal-oral	3691362	h6n6 subtype	3521909	anas crecca	vertebrates	alphainfluenzavirus		ViralZone;CDC
food-water	3691362	h6n6 subtype	3521909	anas crecca	vertebrates	alphainfluenzavirus		ViralZone;CDC
fomite	3691362	h6n6 subtype	3521909	anas crecca	vertebrates	alphainfluenzavirus		ViralZone;CDC
fecal-oral	3691362	h6n6 subtype	3521915	anas discors	vertebrates	alphainfluenzavirus		ViralZone;CDC
food-water	3691362	h6n6 subtype	3521915	anas discors	vertebrates	alphainfluenzavirus		ViralZone;CDC
fomite	3691362	h6n6 subtype	3521915	anas discors	vertebrates	alphainfluenzavirus		ViralZone;CDC
skin-to-skin_eye	3691362	h6n6 subtype	3432284	anas platyrhynchos	vertebrates	alphainfluenzavirus		CDC
fecal-oral	3691362	h6n6 subtype	3432284	anas platyrhynchos	vertebrates	alphainfluenzavirus		ViralZone;CDC
food-water	3691362	h6n6 subtype	3432284	anas platyrhynchos	vertebrates	alphainfluenzavirus		ViralZone;CDC
fomite	3691362	h6n6 subtype	3432284	anas platyrhynchos	vertebrates	alphainfluenzavirus		ViralZone;CDC
fecal-oral	3691362	h6n6 subtype	3521945	anas rubripes	vertebrates	alphainfluenzavirus		ViralZone;CDC
food-water	3691362	h6n6 subtype	3521945	anas rubripes	vertebrates	alphainfluenzavirus		ViralZone;CDC
fomite	3691362	h6n6 subtype	3521945	anas rubripes	vertebrates	alphainfluenzavirus		ViralZone;CDC
fecal-oral	3691362	h6n6 subtype	3486211	arenaria interpres	vertebrates	alphainfluenzavirus		ViralZone;CDC
food-water	3691362	h6n6 subtype	3486211	arenaria interpres	vertebrates	alphainfluenzavirus		ViralZone;CDC
fomite	3691362	h6n6 subtype	3486211	arenaria interpres	vertebrates	alphainfluenzavirus		ViralZone;CDC
fecal-oral	3691362	h6n6 subtype	3432316	cairina moschata	vertebrates	alphainfluenzavirus		ViralZone;CDC
food-water	3691362	h6n6 subtype	3432316	cairina moschata	vertebrates	alphainfluenzavirus		ViralZone;CDC
fomite	3691362	h6n6 subtype	3432316	cairina moschata	vertebrates	alphainfluenzavirus		ViralZone;CDC
skin-to-skin_eye	3691362	h6n6 subtype	3432625	gallus gallus	vertebrates	alphainfluenzavirus		CDC
fecal-oral	3691362	h6n6 subtype	3432625	gallus gallus	vertebrates	alphainfluenzavirus		ViralZone;CDC
food-water	3691362	h6n6 subtype	3432625	gallus gallus	vertebrates	alphainfluenzavirus		ViralZone;CDC
fomite	3691362	h6n6 subtype	3432625	gallus gallus	vertebrates	alphainfluenzavirus		ViralZone;CDC
respiratory tract-respiratory tract	3691362	h6n6 subtype	3432625	gallus gallus	vertebrates	alphainfluenzavirus		ViralZone;CDC
air (wet)	3691362	h6n6 subtype	3432625	gallus gallus	vertebrates	alphainfluenzavirus	PMID26309905
air (dry)	3691362	h6n6 subtype	3432625	gallus gallus	vertebrates	alphainfluenzavirus		ViralZone;CDC
fecal-oral	3691362	h6n6 subtype	3432282	mareca penelope	vertebrates	alphainfluenzavirus		ViralZone;CDC
food-water	3691362	h6n6 subtype	3432282	mareca penelope	vertebrates	alphainfluenzavirus		ViralZone;CDC
fomite	3691362	h6n6 subtype	3432282	mareca penelope	vertebrates	alphainfluenzavirus		ViralZone;CDC
skin-to-skin_eye	3691362	h6n6 subtype	3433956	sus scrofa	vertebrates	alphainfluenzavirus		CDC
food-water	3691362	h6n6 subtype	3433956	sus scrofa	vertebrates	alphainfluenzavirus		ViralZone;CDC
fomite	3691362	h6n6 subtype	3433956	sus scrofa	vertebrates	alphainfluenzavirus		ViralZone;CDC
respiratory tract-respiratory tract	3691362	h6n6 subtype	3433956	sus scrofa	vertebrates	alphainfluenzavirus		ViralZone;CDC
air (wet)	3691362	h6n6 subtype	3433956	sus scrofa	vertebrates	alphainfluenzavirus	PMID26309905
fecal-oral	3655816	h6n8 subtype	3442667	anas acuta	vertebrates	alphainfluenzavirus		ViralZone
food-water	3655816	h6n8 subtype	3442667	anas acuta	vertebrates	alphainfluenzavirus		ViralZone
fomite	3655816	h6n8 subtype	3442667	anas acuta	vertebrates	alphainfluenzavirus		ViralZone
fecal-oral	3655816	h6n8 subtype	3521903	anas carolinensis	vertebrates	alphainfluenzavirus		ViralZone
food-water	3655816	h6n8 subtype	3521903	anas carolinensis	vertebrates	alphainfluenzavirus		ViralZone
fomite	3655816	h6n8 subtype	3521903	anas carolinensis	vertebrates	alphainfluenzavirus		ViralZone
fecal-oral	3655816	h6n8 subtype	3521907	anas clypeata	vertebrates	alphainfluenzavirus		ViralZone
food-water	3655816	h6n8 subtype	3521907	anas clypeata	vertebrates	alphainfluenzavirus		ViralZone
fomite	3655816	h6n8 subtype	3521907	anas clypeata	vertebrates	alphainfluenzavirus		ViralZone
fecal-oral	3655816	h6n8 subtype	3521909	anas crecca	vertebrates	alphainfluenzavirus		ViralZone
food-water	3655816	h6n8 subtype	3521909	anas crecca	vertebrates	alphainfluenzavirus		ViralZone
fomite	3655816	h6n8 subtype	3521909	anas crecca	vertebrates	alphainfluenzavirus		ViralZone
fecal-oral	3655816	h6n8 subtype	3521915	anas discors	vertebrates	alphainfluenzavirus		ViralZone
food-water	3655816	h6n8 subtype	3521915	anas discors	vertebrates	alphainfluenzavirus		ViralZone
fomite	3655816	h6n8 subtype	3521915	anas discors	vertebrates	alphainfluenzavirus		ViralZone
skin-to-skin_eye	3655816	h6n8 subtype	3432284	anas platyrhynchos	vertebrates	alphainfluenzavirus	PMID26309905
fecal-oral	3655816	h6n8 subtype	3432284	anas platyrhynchos	vertebrates	alphainfluenzavirus		ViralZone
food-water	3655816	h6n8 subtype	3432284	anas platyrhynchos	vertebrates	alphainfluenzavirus		ViralZone
fomite	3655816	h6n8 subtype	3432284	anas platyrhynchos	vertebrates	alphainfluenzavirus		ViralZone
fecal-oral	3655816	h6n8 subtype	3432288	anas platyrhynchos x cairina moschata	vertebrates	alphainfluenzavirus		ViralZone
food-water	3655816	h6n8 subtype	3432288	anas platyrhynchos x cairina moschata	vertebrates	alphainfluenzavirus		ViralZone
fomite	3655816	h6n8 subtype	3432288	anas platyrhynchos x cairina moschata	vertebrates	alphainfluenzavirus		ViralZone
fecal-oral	3655816	h6n8 subtype	3521939	anas poecilorhyncha	vertebrates	alphainfluenzavirus		ViralZone
food-water	3655816	h6n8 subtype	3521939	anas poecilorhyncha	vertebrates	alphainfluenzavirus		ViralZone
fomite	3655816	h6n8 subtype	3521939	anas poecilorhyncha	vertebrates	alphainfluenzavirus		ViralZone
fecal-oral	3655816	h6n8 subtype	3521945	anas rubripes	vertebrates	alphainfluenzavirus		ViralZone
food-water	3655816	h6n8 subtype	3521945	anas rubripes	vertebrates	alphainfluenzavirus		ViralZone
fomite	3655816	h6n8 subtype	3521945	anas rubripes	vertebrates	alphainfluenzavirus		ViralZone
fecal-oral	3655816	h6n8 subtype	3478053	anser albifrons	vertebrates	alphainfluenzavirus		ViralZone
food-water	3655816	h6n8 subtype	3478053	anser albifrons	vertebrates	alphainfluenzavirus		ViralZone
fomite	3655816	h6n8 subtype	3478053	anser albifrons	vertebrates	alphainfluenzavirus		ViralZone
fecal-oral	3655816	h6n8 subtype	3432292	anser anser	vertebrates	alphainfluenzavirus		ViralZone
food-water	3655816	h6n8 subtype	3432292	anser anser	vertebrates	alphainfluenzavirus		ViralZone
fomite	3655816	h6n8 subtype	3432292	anser anser	vertebrates	alphainfluenzavirus		ViralZone
fecal-oral	3655816	h6n8 subtype	3608737	anser brachyrhynchus	vertebrates	alphainfluenzavirus		ViralZone
food-water	3655816	h6n8 subtype	3608737	anser brachyrhynchus	vertebrates	alphainfluenzavirus		ViralZone
fomite	3655816	h6n8 subtype	3608737	anser brachyrhynchus	vertebrates	alphainfluenzavirus		ViralZone
fecal-oral	3655816	h6n8 subtype	3608739	anser fabalis	vertebrates	alphainfluenzavirus		ViralZone
food-water	3655816	h6n8 subtype	3608739	anser fabalis	vertebrates	alphainfluenzavirus		ViralZone
fomite	3655816	h6n8 subtype	3608739	anser fabalis	vertebrates	alphainfluenzavirus		ViralZone
fecal-oral	3655816	h6n8 subtype	3486211	arenaria interpres	vertebrates	alphainfluenzavirus		ViralZone
food-water	3655816	h6n8 subtype	3486211	arenaria interpres	vertebrates	alphainfluenzavirus		ViralZone
fomite	3655816	h6n8 subtype	3486211	arenaria interpres	vertebrates	alphainfluenzavirus		ViralZone
fecal-oral	3655816	h6n8 subtype	3660898	aythya affinis	vertebrates	alphainfluenzavirus		ViralZone
food-water	3655816	h6n8 subtype	3660898	aythya affinis	vertebrates	alphainfluenzavirus		ViralZone
fomite	3655816	h6n8 subtype	3660898	aythya affinis	vertebrates	alphainfluenzavirus		ViralZone
fecal-oral	3655816	h6n8 subtype	3445421	aythya americana	vertebrates	alphainfluenzavirus		ViralZone
food-water	3655816	h6n8 subtype	3445421	aythya americana	vertebrates	alphainfluenzavirus		ViralZone
fomite	3655816	h6n8 subtype	3445421	aythya americana	vertebrates	alphainfluenzavirus		ViralZone
fecal-oral	3655816	h6n8 subtype	3660900	aythya collaris	vertebrates	alphainfluenzavirus		ViralZone
food-water	3655816	h6n8 subtype	3660900	aythya collaris	vertebrates	alphainfluenzavirus		ViralZone
fomite	3655816	h6n8 subtype	3660900	aythya collaris	vertebrates	alphainfluenzavirus		ViralZone
fecal-oral	3655816	h6n8 subtype	3432312	branta canadensis	vertebrates	alphainfluenzavirus		ViralZone
food-water	3655816	h6n8 subtype	3432312	branta canadensis	vertebrates	alphainfluenzavirus		ViralZone
fomite	3655816	h6n8 subtype	3432312	branta canadensis	vertebrates	alphainfluenzavirus		ViralZone
fecal-oral	3655816	h6n8 subtype	3656470	branta leucopsis	vertebrates	alphainfluenzavirus		ViralZone
food-water	3655816	h6n8 subtype	3656470	branta leucopsis	vertebrates	alphainfluenzavirus		ViralZone
fomite	3655816	h6n8 subtype	3656470	branta leucopsis	vertebrates	alphainfluenzavirus		ViralZone
fecal-oral	3655816	h6n8 subtype	3739900	bucephala albeola	vertebrates	alphainfluenzavirus		ViralZone
food-water	3655816	h6n8 subtype	3739900	bucephala albeola	vertebrates	alphainfluenzavirus		ViralZone
fomite	3655816	h6n8 subtype	3739900	bucephala albeola	vertebrates	alphainfluenzavirus		ViralZone
fecal-oral	3655816	h6n8 subtype	25934773	chroicocephalus ridibundus	vertebrates	alphainfluenzavirus		ViralZone
food-water	3655816	h6n8 subtype	25934773	chroicocephalus ridibundus	vertebrates	alphainfluenzavirus		ViralZone
fomite	3655816	h6n8 subtype	25934773	chroicocephalus ridibundus	vertebrates	alphainfluenzavirus		ViralZone
fecal-oral	3655816	h6n8 subtype	3583780	cygnus columbianus	vertebrates	alphainfluenzavirus		ViralZone
food-water	3655816	h6n8 subtype	3583780	cygnus columbianus	vertebrates	alphainfluenzavirus		ViralZone
fomite	3655816	h6n8 subtype	3583780	cygnus columbianus	vertebrates	alphainfluenzavirus		ViralZone
skin-to-skin_eye	3655816	h6n8 subtype	3432625	gallus gallus	vertebrates	alphainfluenzavirus	PMID26309905
fecal-oral	3655816	h6n8 subtype	3432625	gallus gallus	vertebrates	alphainfluenzavirus		ViralZone
food-water	3655816	h6n8 subtype	3432625	gallus gallus	vertebrates	alphainfluenzavirus		ViralZone
fomite	3655816	h6n8 subtype	3432625	gallus gallus	vertebrates	alphainfluenzavirus		ViralZone
respiratory tract-respiratory tract	3655816	h6n8 subtype	3432625	gallus gallus	vertebrates	alphainfluenzavirus	PMID26309905
air (wet)	3655816	h6n8 subtype	3432625	gallus gallus	vertebrates	alphainfluenzavirus	PMID26309905
air (dry)	3655816	h6n8 subtype	3432625	gallus gallus	vertebrates	alphainfluenzavirus	PMID26309905
fecal-oral	3655816	h6n8 subtype	3452701	larus argentatus	vertebrates	alphainfluenzavirus		ViralZone
food-water	3655816	h6n8 subtype	3452701	larus argentatus	vertebrates	alphainfluenzavirus		ViralZone
fomite	3655816	h6n8 subtype	3452701	larus argentatus	vertebrates	alphainfluenzavirus		ViralZone
fecal-oral	3655816	h6n8 subtype	3603545	larus atricilla	vertebrates	alphainfluenzavirus		ViralZone
food-water	3655816	h6n8 subtype	3603545	larus atricilla	vertebrates	alphainfluenzavirus		ViralZone
fomite	3655816	h6n8 subtype	3603545	larus atricilla	vertebrates	alphainfluenzavirus		ViralZone
fecal-oral	3655816	h6n8 subtype	3442669	larus canus	vertebrates	alphainfluenzavirus		ViralZone
food-water	3655816	h6n8 subtype	3442669	larus canus	vertebrates	alphainfluenzavirus		ViralZone
fomite	3655816	h6n8 subtype	3442669	larus canus	vertebrates	alphainfluenzavirus		ViralZone
fecal-oral	3655816	h6n8 subtype	3521895	mareca americana	vertebrates	alphainfluenzavirus		ViralZone
food-water	3655816	h6n8 subtype	3521895	mareca americana	vertebrates	alphainfluenzavirus		ViralZone
fomite	3655816	h6n8 subtype	3521895	mareca americana	vertebrates	alphainfluenzavirus		ViralZone
fecal-oral	3655816	h6n8 subtype	3432282	mareca penelope	vertebrates	alphainfluenzavirus		ViralZone
food-water	3655816	h6n8 subtype	3432282	mareca penelope	vertebrates	alphainfluenzavirus		ViralZone
fomite	3655816	h6n8 subtype	3432282	mareca penelope	vertebrates	alphainfluenzavirus		ViralZone
skin-to-skin_eye	3655816	h6n8 subtype	3432740	meleagris gallopavo	vertebrates	alphainfluenzavirus	PMID26309905
fecal-oral	3655816	h6n8 subtype	3432740	meleagris gallopavo	vertebrates	alphainfluenzavirus		ViralZone
food-water	3655816	h6n8 subtype	3432740	meleagris gallopavo	vertebrates	alphainfluenzavirus		ViralZone
fomite	3655816	h6n8 subtype	3432740	meleagris gallopavo	vertebrates	alphainfluenzavirus		ViralZone
respiratory tract-respiratory tract	3655816	h6n8 subtype	3432740	meleagris gallopavo	vertebrates	alphainfluenzavirus	PMID26309905
air (wet)	3655816	h6n8 subtype	3432740	meleagris gallopavo	vertebrates	alphainfluenzavirus	PMID26309905
air (dry)	3655816	h6n8 subtype	3432740	meleagris gallopavo	vertebrates	alphainfluenzavirus	PMID26309905
fecal-oral	3655816	h6n8 subtype	3970824	netta peposaca	vertebrates	alphainfluenzavirus		ViralZone
food-water	3655816	h6n8 subtype	3970824	netta peposaca	vertebrates	alphainfluenzavirus		ViralZone
fomite	3655816	h6n8 subtype	3970824	netta peposaca	vertebrates	alphainfluenzavirus		ViralZone
skin-to-skin_eye	3655816	h6n8 subtype	3528792	pygoscelis antarcticus	vertebrates	alphainfluenzavirus	PMID26309905
fecal-oral	3655816	h6n8 subtype	3528792	pygoscelis antarcticus	vertebrates	alphainfluenzavirus		ViralZone
food-water	3655816	h6n8 subtype	3528792	pygoscelis antarcticus	vertebrates	alphainfluenzavirus		ViralZone
fomite	3655816	h6n8 subtype	3528792	pygoscelis antarcticus	vertebrates	alphainfluenzavirus		ViralZone
respiratory tract-respiratory tract	3655816	h6n8 subtype	3528792	pygoscelis antarcticus	vertebrates	alphainfluenzavirus	PMID26309905
air (wet)	3655816	h6n8 subtype	3528792	pygoscelis antarcticus	vertebrates	alphainfluenzavirus	PMID26309905
fecal-oral	3655816	h6n8 subtype	3484611	stercorarius lonnbergi	vertebrates	alphainfluenzavirus		ViralZone
food-water	3655816	h6n8 subtype	3484611	stercorarius lonnbergi	vertebrates	alphainfluenzavirus		ViralZone
fomite	3655816	h6n8 subtype	3484611	stercorarius lonnbergi	vertebrates	alphainfluenzavirus		ViralZone
skin-to-skin_eye	3655816	h6n8 subtype	3432212	struthio camelus	vertebrates	alphainfluenzavirus	PMID26309905
fecal-oral	3655816	h6n8 subtype	3432212	struthio camelus	vertebrates	alphainfluenzavirus		ViralZone
food-water	3655816	h6n8 subtype	3432212	struthio camelus	vertebrates	alphainfluenzavirus		ViralZone
fomite	3655816	h6n8 subtype	3432212	struthio camelus	vertebrates	alphainfluenzavirus		ViralZone
respiratory tract-respiratory tract	3655816	h6n8 subtype	3432212	struthio camelus	vertebrates	alphainfluenzavirus	PMID26309905
air (wet)	3655816	h6n8 subtype	3432212	struthio camelus	vertebrates	alphainfluenzavirus	PMID26309905
air (dry)	3655816	h6n8 subtype	3432212	struthio camelus	vertebrates	alphainfluenzavirus	PMID26309905
fecal-oral	3606335	h6n9 subtype	3521903	anas carolinensis	vertebrates	alphainfluenzavirus		ViralZone
food-water	3606335	h6n9 subtype	3521903	anas carolinensis	vertebrates	alphainfluenzavirus		ViralZone
fomite	3606335	h6n9 subtype	3521903	anas carolinensis	vertebrates	alphainfluenzavirus	PMID26309905
skin-to-skin_eye	3606335	h6n9 subtype	3432284	anas platyrhynchos	vertebrates	alphainfluenzavirus	PMID26309905
fecal-oral	3606335	h6n9 subtype	3432284	anas platyrhynchos	vertebrates	alphainfluenzavirus		ViralZone
food-water	3606335	h6n9 subtype	3432284	anas platyrhynchos	vertebrates	alphainfluenzavirus		ViralZone
fomite	3606335	h6n9 subtype	3432284	anas platyrhynchos	vertebrates	alphainfluenzavirus	PMID26309905
fecal-oral	3606335	h6n9 subtype	3668519	clangula hyemalis	vertebrates	alphainfluenzavirus		ViralZone
food-water	3606335	h6n9 subtype	3668519	clangula hyemalis	vertebrates	alphainfluenzavirus		ViralZone
fomite	3606335	h6n9 subtype	3668519	clangula hyemalis	vertebrates	alphainfluenzavirus	PMID26309905
fecal-oral	3596896	h7n1 subtype	3521903	anas carolinensis	vertebrates	alphainfluenzavirus	PMID25316697;PMID31760087;PMID31165743;PMID28931687;PMID27405649;PMID25285172;PMID24597123;PMID23402138;PMID21515734;PMID21217033;PMID20521647;PMID19135116;PMID19432631;PMID17408714;PMID16330777;PMID24227867;PMID21661322;PMID25963535;PMID12062787;PMID29691394;PMID23891171;PMID7055370
food-water	3596896	h7n1 subtype	3521903	anas carolinensis	vertebrates	alphainfluenzavirus	PMID25316697;PMID31760087;PMID31165743;PMID28931687;PMID27405649;PMID25285172;PMID24597123;PMID23402138;PMID21515734;PMID21217033;PMID20521647;PMID19135116;PMID19432631;PMID17408714;PMID16330777;PMID24227867;PMID21661322;PMID23891171;PMID7055370
fomite	3596896	h7n1 subtype	3521903	anas carolinensis	vertebrates	alphainfluenzavirus	PMID25316697;PMID31760087;PMID31165743;PMID28931687;PMID27405649;PMID25285172;PMID24597123;PMID23402138;PMID21515734;PMID21217033;PMID20521647;PMID19135116;PMID19432631;PMID17408714;PMID16330777;PMID24227867;PMID21661322;PMID25963535;PMID12062787;PMID29691394;PMID23891171
fecal-oral	3596896	h7n1 subtype	3521907	anas clypeata	vertebrates	alphainfluenzavirus	PMID25316697;PMID31760087;PMID31165743;PMID28931687;PMID27405649;PMID25285172;PMID24597123;PMID23402138;PMID21515734;PMID21217033;PMID20521647;PMID19135116;PMID19432631;PMID17408714;PMID16330777;PMID24227867;PMID21661322;PMID25963535;PMID12062787;PMID29691394;PMID23891171;PMID7055370
food-water	3596896	h7n1 subtype	3521907	anas clypeata	vertebrates	alphainfluenzavirus	PMID25316697;PMID31760087;PMID31165743;PMID28931687;PMID27405649;PMID25285172;PMID24597123;PMID23402138;PMID21515734;PMID21217033;PMID20521647;PMID19135116;PMID19432631;PMID17408714;PMID16330777;PMID24227867;PMID21661322;PMID23891171;PMID7055370
fomite	3596896	h7n1 subtype	3521907	anas clypeata	vertebrates	alphainfluenzavirus	PMID25316697;PMID31760087;PMID31165743;PMID28931687;PMID27405649;PMID25285172;PMID24597123;PMID23402138;PMID21515734;PMID21217033;PMID20521647;PMID19135116;PMID19432631;PMID17408714;PMID16330777;PMID24227867;PMID21661322;PMID25963535;PMID12062787;PMID29691394;PMID23891171
fecal-oral	3596896	h7n1 subtype	3521909	anas crecca	vertebrates	alphainfluenzavirus	PMID25316697;PMID31760087;PMID31165743;PMID28931687;PMID27405649;PMID25285172;PMID24597123;PMID23402138;PMID21515734;PMID21217033;PMID20521647;PMID19135116;PMID19432631;PMID17408714;PMID16330777;PMID24227867;PMID21661322;PMID25963535;PMID12062787;PMID29691394;PMID23891171;PMID7055370
food-water	3596896	h7n1 subtype	3521909	anas crecca	vertebrates	alphainfluenzavirus	PMID25316697;PMID31760087;PMID31165743;PMID28931687;PMID27405649;PMID25285172;PMID24597123;PMID23402138;PMID21515734;PMID21217033;PMID20521647;PMID19135116;PMID19432631;PMID17408714;PMID16330777;PMID24227867;PMID21661322;PMID23891171;PMID7055370
fomite	3596896	h7n1 subtype	3521909	anas crecca	vertebrates	alphainfluenzavirus	PMID25316697;PMID31760087;PMID31165743;PMID28931687;PMID27405649;PMID25285172;PMID24597123;PMID23402138;PMID21515734;PMID21217033;PMID20521647;PMID19135116;PMID19432631;PMID17408714;PMID16330777;PMID24227867;PMID21661322;PMID25963535;PMID12062787;PMID29691394;PMID23891171
fecal-oral	3596896	h7n1 subtype	3521915	anas discors	vertebrates	alphainfluenzavirus	PMID25316697;PMID31760087;PMID31165743;PMID28931687;PMID27405649;PMID25285172;PMID24597123;PMID23402138;PMID21515734;PMID21217033;PMID20521647;PMID19135116;PMID19432631;PMID17408714;PMID16330777;PMID24227867;PMID21661322;PMID25963535;PMID12062787;PMID29691394;PMID23891171;PMID7055370
food-water	3596896	h7n1 subtype	3521915	anas discors	vertebrates	alphainfluenzavirus	PMID25316697;PMID31760087;PMID31165743;PMID28931687;PMID27405649;PMID25285172;PMID24597123;PMID23402138;PMID21515734;PMID21217033;PMID20521647;PMID19135116;PMID19432631;PMID17408714;PMID16330777;PMID24227867;PMID21661322;PMID23891171;PMID7055370
fomite	3596896	h7n1 subtype	3521915	anas discors	vertebrates	alphainfluenzavirus	PMID25316697;PMID31760087;PMID31165743;PMID28931687;PMID27405649;PMID25285172;PMID24597123;PMID23402138;PMID21515734;PMID21217033;PMID20521647;PMID19135116;PMID19432631;PMID17408714;PMID16330777;PMID24227867;PMID21661322;PMID25963535;PMID12062787;PMID29691394;PMID23891171
skin-to-skin_eye	3596896	h7n1 subtype	3432284	anas platyrhynchos	vertebrates	alphainfluenzavirus	PMID25316697;PMID31760087;PMID31165743;PMID28931687;PMID27405649;PMID25285172;PMID24597123;PMID23402138;PMID21515734;PMID21217033;PMID20521647;PMID19135116;PMID19432631;PMID17408714;PMID16330777;PMID24227867;PMID21661322;PMID25963535;PMID12062787;PMID29691394;PMID23891171
fecal-oral	3596896	h7n1 subtype	3432284	anas platyrhynchos	vertebrates	alphainfluenzavirus	PMID25316697;PMID31760087;PMID31165743;PMID28931687;PMID27405649;PMID25285172;PMID24597123;PMID23402138;PMID21515734;PMID21217033;PMID20521647;PMID19135116;PMID19432631;PMID17408714;PMID16330777;PMID24227867;PMID21661322;PMID25963535;PMID12062787;PMID29691394;PMID23891171;PMID7055370
food-water	3596896	h7n1 subtype	3432284	anas platyrhynchos	vertebrates	alphainfluenzavirus	PMID25316697;PMID31760087;PMID31165743;PMID28931687;PMID27405649;PMID25285172;PMID24597123;PMID23402138;PMID21515734;PMID21217033;PMID20521647;PMID19135116;PMID19432631;PMID17408714;PMID16330777;PMID24227867;PMID21661322;PMID23891171;PMID7055370
fomite	3596896	h7n1 subtype	3432284	anas platyrhynchos	vertebrates	alphainfluenzavirus	PMID25316697;PMID31760087;PMID31165743;PMID28931687;PMID27405649;PMID25285172;PMID24597123;PMID23402138;PMID21515734;PMID21217033;PMID20521647;PMID19135116;PMID19432631;PMID17408714;PMID16330777;PMID24227867;PMID21661322;PMID25963535;PMID12062787;PMID29691394;PMID23891171
fecal-oral	3596896	h7n1 subtype	3521939	anas poecilorhyncha	vertebrates	alphainfluenzavirus	PMID25316697;PMID31760087;PMID31165743;PMID28931687;PMID27405649;PMID25285172;PMID24597123;PMID23402138;PMID21515734;PMID21217033;PMID20521647;PMID19135116;PMID19432631;PMID17408714;PMID16330777;PMID24227867;PMID21661322;PMID25963535;PMID12062787;PMID29691394;PMID23891171;PMID7055370
food-water	3596896	h7n1 subtype	3521939	anas poecilorhyncha	vertebrates	alphainfluenzavirus	PMID25316697;PMID31760087;PMID31165743;PMID28931687;PMID27405649;PMID25285172;PMID24597123;PMID23402138;PMID21515734;PMID21217033;PMID20521647;PMID19135116;PMID19432631;PMID17408714;PMID16330777;PMID24227867;PMID21661322;PMID23891171;PMID7055370
fomite	3596896	h7n1 subtype	3521939	anas poecilorhyncha	vertebrates	alphainfluenzavirus	PMID25316697;PMID31760087;PMID31165743;PMID28931687;PMID27405649;PMID25285172;PMID24597123;PMID23402138;PMID21515734;PMID21217033;PMID20521647;PMID19135116;PMID19432631;PMID17408714;PMID16330777;PMID24227867;PMID21661322;PMID25963535;PMID12062787;PMID29691394;PMID23891171
fecal-oral	3596896	h7n1 subtype	3432292	anser anser	vertebrates	alphainfluenzavirus	PMID25316697;PMID31760087;PMID31165743;PMID28931687;PMID27405649;PMID25285172;PMID24597123;PMID23402138;PMID21515734;PMID21217033;PMID20521647;PMID19135116;PMID19432631;PMID17408714;PMID16330777;PMID24227867;PMID21661322;PMID25963535;PMID12062787;PMID29691394;PMID23891171;PMID7055370
food-water	3596896	h7n1 subtype	3432292	anser anser	vertebrates	alphainfluenzavirus	PMID25316697;PMID31760087;PMID31165743;PMID28931687;PMID27405649;PMID25285172;PMID24597123;PMID23402138;PMID21515734;PMID21217033;PMID20521647;PMID19135116;PMID19432631;PMID17408714;PMID16330777;PMID24227867;PMID21661322;PMID23891171;PMID7055370
fomite	3596896	h7n1 subtype	3432292	anser anser	vertebrates	alphainfluenzavirus	PMID25316697;PMID31760087;PMID31165743;PMID28931687;PMID27405649;PMID25285172;PMID24597123;PMID23402138;PMID21515734;PMID21217033;PMID20521647;PMID19135116;PMID19432631;PMID17408714;PMID16330777;PMID24227867;PMID21661322;PMID25963535;PMID12062787;PMID29691394;PMID23891171
fecal-oral	3596896	h7n1 subtype	3608739	anser fabalis	vertebrates	alphainfluenzavirus	PMID25316697;PMID31760087;PMID31165743;PMID28931687;PMID27405649;PMID25285172;PMID24597123;PMID23402138;PMID21515734;PMID21217033;PMID20521647;PMID19135116;PMID19432631;PMID17408714;PMID16330777;PMID24227867;PMID21661322;PMID25963535;PMID12062787;PMID29691394;PMID23891171;PMID7055370
food-water	3596896	h7n1 subtype	3608739	anser fabalis	vertebrates	alphainfluenzavirus	PMID25316697;PMID31760087;PMID31165743;PMID28931687;PMID27405649;PMID25285172;PMID24597123;PMID23402138;PMID21515734;PMID21217033;PMID20521647;PMID19135116;PMID19432631;PMID17408714;PMID16330777;PMID24227867;PMID21661322;PMID23891171;PMID7055370
fomite	3596896	h7n1 subtype	3608739	anser fabalis	vertebrates	alphainfluenzavirus	PMID25316697;PMID31760087;PMID31165743;PMID28931687;PMID27405649;PMID25285172;PMID24597123;PMID23402138;PMID21515734;PMID21217033;PMID20521647;PMID19135116;PMID19432631;PMID17408714;PMID16330777;PMID24227867;PMID21661322;PMID25963535;PMID12062787;PMID29691394;PMID23891171
fecal-oral	3596896	h7n1 subtype	3660900	aythya collaris	vertebrates	alphainfluenzavirus	PMID25316697;PMID31760087;PMID31165743;PMID28931687;PMID27405649;PMID25285172;PMID24597123;PMID23402138;PMID21515734;PMID21217033;PMID20521647;PMID19135116;PMID19432631;PMID17408714;PMID16330777;PMID24227867;PMID21661322;PMID25963535;PMID12062787;PMID29691394;PMID23891171;PMID7055370
food-water	3596896	h7n1 subtype	3660900	aythya collaris	vertebrates	alphainfluenzavirus	PMID25316697;PMID31760087;PMID31165743;PMID28931687;PMID27405649;PMID25285172;PMID24597123;PMID23402138;PMID21515734;PMID21217033;PMID20521647;PMID19135116;PMID19432631;PMID17408714;PMID16330777;PMID24227867;PMID21661322;PMID23891171;PMID7055370
fomite	3596896	h7n1 subtype	3660900	aythya collaris	vertebrates	alphainfluenzavirus	PMID25316697;PMID31760087;PMID31165743;PMID28931687;PMID27405649;PMID25285172;PMID24597123;PMID23402138;PMID21515734;PMID21217033;PMID20521647;PMID19135116;PMID19432631;PMID17408714;PMID16330777;PMID24227867;PMID21661322;PMID25963535;PMID12062787;PMID29691394;PMID23891171
fecal-oral	3596896	h7n1 subtype	3688763	aythya ferina	vertebrates	alphainfluenzavirus	PMID25316697;PMID31760087;PMID31165743;PMID28931687;PMID27405649;PMID25285172;PMID24597123;PMID23402138;PMID21515734;PMID21217033;PMID20521647;PMID19135116;PMID19432631;PMID17408714;PMID16330777;PMID24227867;PMID21661322;PMID25963535;PMID12062787;PMID29691394;PMID23891171;PMID7055370
food-water	3596896	h7n1 subtype	3688763	aythya ferina	vertebrates	alphainfluenzavirus	PMID25316697;PMID31760087;PMID31165743;PMID28931687;PMID27405649;PMID25285172;PMID24597123;PMID23402138;PMID21515734;PMID21217033;PMID20521647;PMID19135116;PMID19432631;PMID17408714;PMID16330777;PMID24227867;PMID21661322;PMID23891171;PMID7055370
fomite	3596896	h7n1 subtype	3688763	aythya ferina	vertebrates	alphainfluenzavirus	PMID25316697;PMID31760087;PMID31165743;PMID28931687;PMID27405649;PMID25285172;PMID24597123;PMID23402138;PMID21515734;PMID21217033;PMID20521647;PMID19135116;PMID19432631;PMID17408714;PMID16330777;PMID24227867;PMID21661322;PMID25963535;PMID12062787;PMID29691394;PMID23891171
fecal-oral	3596896	h7n1 subtype	3577023	bucephala clangula	vertebrates	alphainfluenzavirus	PMID25316697;PMID31760087;PMID31165743;PMID28931687;PMID27405649;PMID25285172;PMID24597123;PMID23402138;PMID21515734;PMID21217033;PMID20521647;PMID19135116;PMID19432631;PMID17408714;PMID16330777;PMID24227867;PMID21661322;PMID25963535;PMID12062787;PMID29691394;PMID23891171;PMID7055370
food-water	3596896	h7n1 subtype	3577023	bucephala clangula	vertebrates	alphainfluenzavirus	PMID25316697;PMID31760087;PMID31165743;PMID28931687;PMID27405649;PMID25285172;PMID24597123;PMID23402138;PMID21515734;PMID21217033;PMID20521647;PMID19135116;PMID19432631;PMID17408714;PMID16330777;PMID24227867;PMID21661322;PMID23891171;PMID7055370
fomite	3596896	h7n1 subtype	3577023	bucephala clangula	vertebrates	alphainfluenzavirus	PMID25316697;PMID31760087;PMID31165743;PMID28931687;PMID27405649;PMID25285172;PMID24597123;PMID23402138;PMID21515734;PMID21217033;PMID20521647;PMID19135116;PMID19432631;PMID17408714;PMID16330777;PMID24227867;PMID21661322;PMID25963535;PMID12062787;PMID29691394;PMID23891171
skin-to-skin_eye	3596896	h7n1 subtype	3432724	coturnix coturnix	vertebrates	alphainfluenzavirus	PMID25316697;PMID31760087;PMID31165743;PMID28931687;PMID27405649;PMID25285172;PMID24597123;PMID23402138;PMID21515734;PMID21217033;PMID20521647;PMID19135116;PMID19432631;PMID17408714;PMID16330777;PMID24227867;PMID21661322;PMID25963535;PMID12062787;PMID29691394;PMID23891171
fecal-oral	3596896	h7n1 subtype	3432724	coturnix coturnix	vertebrates	alphainfluenzavirus	PMID25316697;PMID31760087;PMID31165743;PMID28931687;PMID27405649;PMID25285172;PMID24597123;PMID23402138;PMID21515734;PMID21217033;PMID20521647;PMID19135116;PMID19432631;PMID17408714;PMID16330777;PMID24227867;PMID21661322;PMID25963535;PMID12062787;PMID29691394;PMID23891171;PMID7055370
food-water	3596896	h7n1 subtype	3432724	coturnix coturnix	vertebrates	alphainfluenzavirus	PMID25316697;PMID31760087;PMID31165743;PMID28931687;PMID27405649;PMID25285172;PMID24597123;PMID23402138;PMID21515734;PMID21217033;PMID20521647;PMID19135116;PMID19432631;PMID17408714;PMID16330777;PMID24227867;PMID21661322;PMID23891171;PMID7055370
fomite	3596896	h7n1 subtype	3432724	coturnix coturnix	vertebrates	alphainfluenzavirus	PMID25316697;PMID31760087;PMID31165743;PMID28931687;PMID27405649;PMID25285172;PMID24597123;PMID23402138;PMID21515734;PMID21217033;PMID20521647;PMID19135116;PMID19432631;PMID17408714;PMID16330777;PMID24227867;PMID21661322;PMID25963535;PMID12062787;PMID29691394;PMID23891171
respiratory tract-respiratory tract	3596896	h7n1 subtype	3432724	coturnix coturnix	vertebrates	alphainfluenzavirus	PMID24696487;PMID33031421;PMID31735501;PMID25316697;PMID31760087;PMID31165743;PMID28931687;PMID27405649;PMID25285172;PMID24597123;PMID23402138;PMID21515734;PMID21217033;PMID20521647;PMID19135116;PMID19432631;PMID17408714;PMID16330777;PMID24227867;PMID21661322;PMID25963535;PMID12062787;PMID29691394;PMID23891171
air (wet)	3596896	h7n1 subtype	3432724	coturnix coturnix	vertebrates	alphainfluenzavirus	PMID25316697;PMID31760087;PMID31165743;PMID28931687;PMID27405649;PMID25285172;PMID24597123;PMID23402138;PMID21515734;PMID21217033;PMID20521647;PMID19135116;PMID19432631;PMID17408714;PMID16330777;PMID24227867;PMID21661322
fecal-oral	3596896	h7n1 subtype	3583780	cygnus columbianus	vertebrates	alphainfluenzavirus	PMID25316697;PMID31760087;PMID31165743;PMID28931687;PMID27405649;PMID25285172;PMID24597123;PMID23402138;PMID21515734;PMID21217033;PMID20521647;PMID19135116;PMID19432631;PMID17408714;PMID16330777;PMID24227867;PMID21661322;PMID25963535;PMID12062787;PMID29691394;PMID23891171;PMID7055370
food-water	3596896	h7n1 subtype	3583780	cygnus columbianus	vertebrates	alphainfluenzavirus	PMID25316697;PMID31760087;PMID31165743;PMID28931687;PMID27405649;PMID25285172;PMID24597123;PMID23402138;PMID21515734;PMID21217033;PMID20521647;PMID19135116;PMID19432631;PMID17408714;PMID16330777;PMID24227867;PMID21661322;PMID23891171;PMID7055370
fomite	3596896	h7n1 subtype	3583780	cygnus columbianus	vertebrates	alphainfluenzavirus	PMID25316697;PMID31760087;PMID31165743;PMID28931687;PMID27405649;PMID25285172;PMID24597123;PMID23402138;PMID21515734;PMID21217033;PMID20521647;PMID19135116;PMID19432631;PMID17408714;PMID16330777;PMID24227867;PMID21661322;PMID25963535;PMID12062787;PMID29691394;PMID23891171
skin-to-skin_eye	3596896	h7n1 subtype	3432625	gallus gallus	vertebrates	alphainfluenzavirus	PMID25316697;PMID31760087;PMID31165743;PMID28931687;PMID27405649;PMID25285172;PMID24597123;PMID23402138;PMID21515734;PMID21217033;PMID20521647;PMID19135116;PMID19432631;PMID17408714;PMID16330777;PMID24227867;PMID21661322;PMID25963535;PMID12062787;PMID29691394;PMID23891171
fecal-oral	3596896	h7n1 subtype	3432625	gallus gallus	vertebrates	alphainfluenzavirus	PMID25316697;PMID31760087;PMID31165743;PMID28931687;PMID27405649;PMID25285172;PMID24597123;PMID23402138;PMID21515734;PMID21217033;PMID20521647;PMID19135116;PMID19432631;PMID17408714;PMID16330777;PMID24227867;PMID21661322;PMID25963535;PMID12062787;PMID29691394;PMID23891171;PMID7055370
food-water	3596896	h7n1 subtype	3432625	gallus gallus	vertebrates	alphainfluenzavirus	PMID25316697;PMID31760087;PMID31165743;PMID28931687;PMID27405649;PMID25285172;PMID24597123;PMID23402138;PMID21515734;PMID21217033;PMID20521647;PMID19135116;PMID19432631;PMID17408714;PMID16330777;PMID24227867;PMID21661322;PMID23891171;PMID7055370
fomite	3596896	h7n1 subtype	3432625	gallus gallus	vertebrates	alphainfluenzavirus	PMID25316697;PMID31760087;PMID31165743;PMID28931687;PMID27405649;PMID25285172;PMID24597123;PMID23402138;PMID21515734;PMID21217033;PMID20521647;PMID19135116;PMID19432631;PMID17408714;PMID16330777;PMID24227867;PMID21661322;PMID25963535;PMID12062787;PMID29691394;PMID23891171
respiratory tract-respiratory tract	3596896	h7n1 subtype	3432625	gallus gallus	vertebrates	alphainfluenzavirus	PMID24696487;PMID33031421;PMID31735501;PMID25316697;PMID31760087;PMID31165743;PMID28931687;PMID27405649;PMID25285172;PMID24597123;PMID23402138;PMID21515734;PMID21217033;PMID20521647;PMID19135116;PMID19432631;PMID17408714;PMID16330777;PMID24227867;PMID21661322;PMID25963535;PMID12062787;PMID29691394;PMID23891171
air (wet)	3596896	h7n1 subtype	3432625	gallus gallus	vertebrates	alphainfluenzavirus	PMID25316697;PMID31760087;PMID31165743;PMID28931687;PMID27405649;PMID25285172;PMID24597123;PMID23402138;PMID21515734;PMID21217033;PMID20521647;PMID19135116;PMID19432631;PMID17408714;PMID16330777;PMID24227867;PMID21661322
air (dry)	3596896	h7n1 subtype	3432625	gallus gallus	vertebrates	alphainfluenzavirus	PMID25316697;PMID31760087;PMID31165743;PMID28931687;PMID27405649;PMID25285172;PMID24597123;PMID23402138;PMID21515734;PMID21217033;PMID20521647;PMID19135116;PMID19432631;PMID17408714;PMID16330777;PMID24227867;PMID21661322
fomite	3596896	h7n1 subtype	3453794	leiothrix lutea	vertebrates	alphainfluenzavirus	PMID25316697;PMID31760087;PMID31165743;PMID28931687;PMID27405649;PMID25285172;PMID24597123;PMID23402138;PMID21515734;PMID21217033;PMID20521647;PMID19135116;PMID19432631;PMID17408714;PMID16330777;PMID24227867;PMID21661322;PMID25963535;PMID12062787;PMID29691394;PMID23891171
skin-to-skin_eye	3596896	h7n1 subtype	3432740	meleagris gallopavo	vertebrates	alphainfluenzavirus	PMID25316697;PMID31760087;PMID31165743;PMID28931687;PMID27405649;PMID25285172;PMID24597123;PMID23402138;PMID21515734;PMID21217033;PMID20521647;PMID19135116;PMID19432631;PMID17408714;PMID16330777;PMID24227867;PMID21661322;PMID25963535;PMID12062787;PMID29691394;PMID23891171
fecal-oral	3596896	h7n1 subtype	3432740	meleagris gallopavo	vertebrates	alphainfluenzavirus	PMID25316697;PMID31760087;PMID31165743;PMID28931687;PMID27405649;PMID25285172;PMID24597123;PMID23402138;PMID21515734;PMID21217033;PMID20521647;PMID19135116;PMID19432631;PMID17408714;PMID16330777;PMID24227867;PMID21661322;PMID25963535;PMID12062787;PMID29691394;PMID23891171;PMID7055370
food-water	3596896	h7n1 subtype	3432740	meleagris gallopavo	vertebrates	alphainfluenzavirus	PMID25316697;PMID31760087;PMID31165743;PMID28931687;PMID27405649;PMID25285172;PMID24597123;PMID23402138;PMID21515734;PMID21217033;PMID20521647;PMID19135116;PMID19432631;PMID17408714;PMID16330777;PMID24227867;PMID21661322;PMID23891171;PMID7055370
fomite	3596896	h7n1 subtype	3432740	meleagris gallopavo	vertebrates	alphainfluenzavirus	PMID25316697;PMID31760087;PMID31165743;PMID28931687;PMID27405649;PMID25285172;PMID24597123;PMID23402138;PMID21515734;PMID21217033;PMID20521647;PMID19135116;PMID19432631;PMID17408714;PMID16330777;PMID24227867;PMID21661322;PMID25963535;PMID12062787;PMID29691394;PMID23891171
respiratory tract-respiratory tract	3596896	h7n1 subtype	3432740	meleagris gallopavo	vertebrates	alphainfluenzavirus	PMID24696487;PMID33031421;PMID31735501;PMID25316697;PMID31760087;PMID31165743;PMID28931687;PMID27405649;PMID25285172;PMID24597123;PMID23402138;PMID21515734;PMID21217033;PMID20521647;PMID19135116;PMID19432631;PMID17408714;PMID16330777;PMID24227867;PMID21661322;PMID25963535;PMID12062787;PMID29691394;PMID23891171
air (wet)	3596896	h7n1 subtype	3432740	meleagris gallopavo	vertebrates	alphainfluenzavirus	PMID25316697;PMID31760087;PMID31165743;PMID28931687;PMID27405649;PMID25285172;PMID24597123;PMID23402138;PMID21515734;PMID21217033;PMID20521647;PMID19135116;PMID19432631;PMID17408714;PMID16330777;PMID24227867;PMID21661322
air (dry)	3596896	h7n1 subtype	3432740	meleagris gallopavo	vertebrates	alphainfluenzavirus	PMID25316697;PMID31760087;PMID31165743;PMID28931687;PMID27405649;PMID25285172;PMID24597123;PMID23402138;PMID21515734;PMID21217033;PMID20521647;PMID19135116;PMID19432631;PMID17408714;PMID16330777;PMID24227867;PMID21661322
skin-to-skin_eye	3596896	h7n1 subtype	3432212	struthio camelus	vertebrates	alphainfluenzavirus	PMID25316697;PMID31760087;PMID31165743;PMID28931687;PMID27405649;PMID25285172;PMID24597123;PMID23402138;PMID21515734;PMID21217033;PMID20521647;PMID19135116;PMID19432631;PMID17408714;PMID16330777;PMID24227867;PMID21661322;PMID25963535;PMID12062787;PMID29691394;PMID23891171
fecal-oral	3596896	h7n1 subtype	3432212	struthio camelus	vertebrates	alphainfluenzavirus	PMID25316697;PMID31760087;PMID31165743;PMID28931687;PMID27405649;PMID25285172;PMID24597123;PMID23402138;PMID21515734;PMID21217033;PMID20521647;PMID19135116;PMID19432631;PMID17408714;PMID16330777;PMID24227867;PMID21661322;PMID25963535;PMID12062787;PMID29691394;PMID23891171;PMID7055370
food-water	3596896	h7n1 subtype	3432212	struthio camelus	vertebrates	alphainfluenzavirus	PMID25316697;PMID31760087;PMID31165743;PMID28931687;PMID27405649;PMID25285172;PMID24597123;PMID23402138;PMID21515734;PMID21217033;PMID20521647;PMID19135116;PMID19432631;PMID17408714;PMID16330777;PMID24227867;PMID21661322;PMID23891171;PMID7055370
fomite	3596896	h7n1 subtype	3432212	struthio camelus	vertebrates	alphainfluenzavirus	PMID25316697;PMID31760087;PMID31165743;PMID28931687;PMID27405649;PMID25285172;PMID24597123;PMID23402138;PMID21515734;PMID21217033;PMID20521647;PMID19135116;PMID19432631;PMID17408714;PMID16330777;PMID24227867;PMID21661322;PMID25963535;PMID12062787;PMID29691394;PMID23891171
respiratory tract-respiratory tract	3596896	h7n1 subtype	3432212	struthio camelus	vertebrates	alphainfluenzavirus	PMID24696487;PMID33031421;PMID31735501;PMID25316697;PMID31760087;PMID31165743;PMID28931687;PMID27405649;PMID25285172;PMID24597123;PMID23402138;PMID21515734;PMID21217033;PMID20521647;PMID19135116;PMID19432631;PMID17408714;PMID16330777;PMID24227867;PMID21661322;PMID25963535;PMID12062787;PMID29691394;PMID23891171
air (wet)	3596896	h7n1 subtype	3432212	struthio camelus	vertebrates	alphainfluenzavirus	PMID25316697;PMID31760087;PMID31165743;PMID28931687;PMID27405649;PMID25285172;PMID24597123;PMID23402138;PMID21515734;PMID21217033;PMID20521647;PMID19135116;PMID19432631;PMID17408714;PMID16330777;PMID24227867;PMID21661322
air (dry)	3596896	h7n1 subtype	3432212	struthio camelus	vertebrates	alphainfluenzavirus	PMID25316697;PMID31760087;PMID31165743;PMID28931687;PMID27405649;PMID25285172;PMID24597123;PMID23402138;PMID21515734;PMID21217033;PMID20521647;PMID19135116;PMID19432631;PMID17408714;PMID16330777;PMID24227867;PMID21661322
fecal-oral	3596896	h7n1 subtype	3469844	tadorna ferruginea	vertebrates	alphainfluenzavirus	PMID25316697;PMID31760087;PMID31165743;PMID28931687;PMID27405649;PMID25285172;PMID24597123;PMID23402138;PMID21515734;PMID21217033;PMID20521647;PMID19135116;PMID19432631;PMID17408714;PMID16330777;PMID24227867;PMID21661322;PMID25963535;PMID12062787;PMID29691394;PMID23891171;PMID7055370
food-water	3596896	h7n1 subtype	3469844	tadorna ferruginea	vertebrates	alphainfluenzavirus	PMID25316697;PMID31760087;PMID31165743;PMID28931687;PMID27405649;PMID25285172;PMID24597123;PMID23402138;PMID21515734;PMID21217033;PMID20521647;PMID19135116;PMID19432631;PMID17408714;PMID16330777;PMID24227867;PMID21661322;PMID23891171;PMID7055370
fomite	3596896	h7n1 subtype	3469844	tadorna ferruginea	vertebrates	alphainfluenzavirus	PMID25316697;PMID31760087;PMID31165743;PMID28931687;PMID27405649;PMID25285172;PMID24597123;PMID23402138;PMID21515734;PMID21217033;PMID20521647;PMID19135116;PMID19432631;PMID17408714;PMID16330777;PMID24227867;PMID21661322;PMID25963535;PMID12062787;PMID29691394;PMID23891171
fecal-oral	3596896	h7n1 subtype	3521961	tadorna tadorna	vertebrates	alphainfluenzavirus	PMID25316697;PMID31760087;PMID31165743;PMID28931687;PMID27405649;PMID25285172;PMID24597123;PMID23402138;PMID21515734;PMID21217033;PMID20521647;PMID19135116;PMID19432631;PMID17408714;PMID16330777;PMID24227867;PMID21661322;PMID25963535;PMID12062787;PMID29691394;PMID23891171;PMID7055370
food-water	3596896	h7n1 subtype	3521961	tadorna tadorna	vertebrates	alphainfluenzavirus	PMID25316697;PMID31760087;PMID31165743;PMID28931687;PMID27405649;PMID25285172;PMID24597123;PMID23402138;PMID21515734;PMID21217033;PMID20521647;PMID19135116;PMID19432631;PMID17408714;PMID16330777;PMID24227867;PMID21661322;PMID23891171;PMID7055370
fomite	3596896	h7n1 subtype	3521961	tadorna tadorna	vertebrates	alphainfluenzavirus	PMID25316697;PMID31760087;PMID31165743;PMID28931687;PMID27405649;PMID25285172;PMID24597123;PMID23402138;PMID21515734;PMID21217033;PMID20521647;PMID19135116;PMID19432631;PMID17408714;PMID16330777;PMID24227867;PMID21661322;PMID25963535;PMID12062787;PMID29691394;PMID23891171
fecal-oral	3596896	h7n1 subtype	3566353	threskiornis aethiopicus	vertebrates	alphainfluenzavirus	PMID25316697;PMID31760087;PMID31165743;PMID28931687;PMID27405649;PMID25285172;PMID24597123;PMID23402138;PMID21515734;PMID21217033;PMID20521647;PMID19135116;PMID19432631;PMID17408714;PMID16330777;PMID24227867;PMID21661322;PMID25963535;PMID12062787;PMID29691394;PMID23891171;PMID7055370
food-water	3596896	h7n1 subtype	3566353	threskiornis aethiopicus	vertebrates	alphainfluenzavirus	PMID25316697;PMID31760087;PMID31165743;PMID28931687;PMID27405649;PMID25285172;PMID24597123;PMID23402138;PMID21515734;PMID21217033;PMID20521647;PMID19135116;PMID19432631;PMID17408714;PMID16330777;PMID24227867;PMID21661322;PMID23891171;PMID7055370
fomite	3596896	h7n1 subtype	3566353	threskiornis aethiopicus	vertebrates	alphainfluenzavirus	PMID25316697;PMID31760087;PMID31165743;PMID28931687;PMID27405649;PMID25285172;PMID24597123;PMID23402138;PMID21515734;PMID21217033;PMID20521647;PMID19135116;PMID19432631;PMID17408714;PMID16330777;PMID24227867;PMID21661322;PMID25963535;PMID12062787;PMID29691394;PMID23891171
skin-to-skin_eye	3596894	h7n2 subtype	3432701	alectoris chukar	vertebrates	alphainfluenzavirus	PMID23925116;PMID28515300;PMID29260686;PMID30781528
fecal-oral	3596894	h7n2 subtype	3432701	alectoris chukar	vertebrates	alphainfluenzavirus	PMID30781528;PMID7055370
food-water	3596894	h7n2 subtype	3432701	alectoris chukar	vertebrates	alphainfluenzavirus	PMID22427819;PMID7055370
fomite	3596894	h7n2 subtype	3432701	alectoris chukar	vertebrates	alphainfluenzavirus	PMID23925116;PMID30781528
respiratory tract-respiratory tract	3596894	h7n2 subtype	3432701	alectoris chukar	vertebrates	alphainfluenzavirus	PMID23925116;PMID31871238;PMID29260686;PMID22427819;PMID30781528
air (wet)	3596894	h7n2 subtype	3432701	alectoris chukar	vertebrates	alphainfluenzavirus	PMID23925116
fecal-oral	3596894	h7n2 subtype	3521903	anas carolinensis	vertebrates	alphainfluenzavirus	PMID30781528;PMID7055370
food-water	3596894	h7n2 subtype	3521903	anas carolinensis	vertebrates	alphainfluenzavirus	PMID22427819;PMID7055370
fomite	3596894	h7n2 subtype	3521903	anas carolinensis	vertebrates	alphainfluenzavirus	PMID23925116;PMID30781528
fecal-oral	3596894	h7n2 subtype	3521907	anas clypeata	vertebrates	alphainfluenzavirus	PMID30781528;PMID7055370
food-water	3596894	h7n2 subtype	3521907	anas clypeata	vertebrates	alphainfluenzavirus	PMID22427819;PMID7055370
fomite	3596894	h7n2 subtype	3521907	anas clypeata	vertebrates	alphainfluenzavirus	PMID23925116;PMID30781528
skin-to-skin_eye	3596894	h7n2 subtype	3432284	anas platyrhynchos	vertebrates	alphainfluenzavirus	PMID23925116;PMID28515300;PMID29260686;PMID30781528
fecal-oral	3596894	h7n2 subtype	3432284	anas platyrhynchos	vertebrates	alphainfluenzavirus	PMID30781528;PMID7055370
food-water	3596894	h7n2 subtype	3432284	anas platyrhynchos	vertebrates	alphainfluenzavirus	PMID22427819;PMID7055370
fomite	3596894	h7n2 subtype	3432284	anas platyrhynchos	vertebrates	alphainfluenzavirus	PMID23925116;PMID30781528
fecal-oral	3596894	h7n2 subtype	3486211	arenaria interpres	vertebrates	alphainfluenzavirus	PMID30781528;PMID7055370
food-water	3596894	h7n2 subtype	3486211	arenaria interpres	vertebrates	alphainfluenzavirus	PMID22427819;PMID7055370
fomite	3596894	h7n2 subtype	3486211	arenaria interpres	vertebrates	alphainfluenzavirus	PMID23925116;PMID30781528
fecal-oral	3596894	h7n2 subtype	3739900	bucephala albeola	vertebrates	alphainfluenzavirus	PMID30781528;PMID7055370
food-water	3596894	h7n2 subtype	3739900	bucephala albeola	vertebrates	alphainfluenzavirus	PMID22427819;PMID7055370
fomite	3596894	h7n2 subtype	3739900	bucephala albeola	vertebrates	alphainfluenzavirus	PMID23925116;PMID30781528
fecal-oral	3596894	h7n2 subtype	3432316	cairina moschata	vertebrates	alphainfluenzavirus	PMID30781528;PMID7055370
food-water	3596894	h7n2 subtype	3432316	cairina moschata	vertebrates	alphainfluenzavirus	PMID22427819;PMID7055370
fomite	3596894	h7n2 subtype	3432316	cairina moschata	vertebrates	alphainfluenzavirus	PMID23925116;PMID30781528
skin-to-skin_eye	3596894	h7n2 subtype	3432724	coturnix coturnix	vertebrates	alphainfluenzavirus	PMID23925116;PMID28515300;PMID29260686;PMID30781528
fecal-oral	3596894	h7n2 subtype	3432724	coturnix coturnix	vertebrates	alphainfluenzavirus	PMID30781528;PMID7055370
food-water	3596894	h7n2 subtype	3432724	coturnix coturnix	vertebrates	alphainfluenzavirus	PMID22427819;PMID7055370
fomite	3596894	h7n2 subtype	3432724	coturnix coturnix	vertebrates	alphainfluenzavirus	PMID23925116;PMID30781528
respiratory tract-respiratory tract	3596894	h7n2 subtype	3432724	coturnix coturnix	vertebrates	alphainfluenzavirus	PMID23925116;PMID31871238;PMID29260686;PMID22427819;PMID30781528
air (wet)	3596894	h7n2 subtype	3432724	coturnix coturnix	vertebrates	alphainfluenzavirus	PMID23925116
skin-to-skin_eye	3596894	h7n2 subtype	3432192	dromaius novaehollandiae	vertebrates	alphainfluenzavirus	PMID23925116;PMID28515300;PMID29260686;PMID30781528
fecal-oral	3596894	h7n2 subtype	3432192	dromaius novaehollandiae	vertebrates	alphainfluenzavirus	PMID30781528;PMID7055370
food-water	3596894	h7n2 subtype	3432192	dromaius novaehollandiae	vertebrates	alphainfluenzavirus	PMID22427819;PMID7055370
fomite	3596894	h7n2 subtype	3432192	dromaius novaehollandiae	vertebrates	alphainfluenzavirus	PMID23925116;PMID30781528
respiratory tract-respiratory tract	3596894	h7n2 subtype	3432192	dromaius novaehollandiae	vertebrates	alphainfluenzavirus	PMID23925116;PMID31871238;PMID29260686;PMID22427819;PMID30781528
air (wet)	3596894	h7n2 subtype	3432192	dromaius novaehollandiae	vertebrates	alphainfluenzavirus	PMID23925116
skin-to-skin_eye	3596894	h7n2 subtype	3432625	gallus gallus	vertebrates	alphainfluenzavirus	PMID23925116;PMID28515300;PMID29260686;PMID30781528
fecal-oral	3596894	h7n2 subtype	3432625	gallus gallus	vertebrates	alphainfluenzavirus	PMID30781528;PMID7055370
food-water	3596894	h7n2 subtype	3432625	gallus gallus	vertebrates	alphainfluenzavirus	PMID22427819;PMID7055370
fomite	3596894	h7n2 subtype	3432625	gallus gallus	vertebrates	alphainfluenzavirus	PMID23925116;PMID30781528
respiratory tract-respiratory tract	3596894	h7n2 subtype	3432625	gallus gallus	vertebrates	alphainfluenzavirus	PMID23925116;PMID31871238;PMID29260686;PMID22427819;PMID30781528
air (wet)	3596894	h7n2 subtype	3432625	gallus gallus	vertebrates	alphainfluenzavirus	PMID23925116
air (dry)	3596894	h7n2 subtype	3432625	gallus gallus	vertebrates	alphainfluenzavirus	PMID23925116
fomite	3596894	h7n2 subtype	25937683	melanocorypha maxima	vertebrates	alphainfluenzavirus	PMID23925116;PMID30781528
skin-to-skin_eye	3596894	h7n2 subtype	3432740	meleagris gallopavo	vertebrates	alphainfluenzavirus	PMID23925116;PMID28515300;PMID29260686;PMID30781528
fecal-oral	3596894	h7n2 subtype	3432740	meleagris gallopavo	vertebrates	alphainfluenzavirus	PMID30781528;PMID7055370
food-water	3596894	h7n2 subtype	3432740	meleagris gallopavo	vertebrates	alphainfluenzavirus	PMID22427819;PMID7055370
fomite	3596894	h7n2 subtype	3432740	meleagris gallopavo	vertebrates	alphainfluenzavirus	PMID23925116;PMID30781528
respiratory tract-respiratory tract	3596894	h7n2 subtype	3432740	meleagris gallopavo	vertebrates	alphainfluenzavirus	PMID23925116;PMID31871238;PMID29260686;PMID22427819;PMID30781528
air (wet)	3596894	h7n2 subtype	3432740	meleagris gallopavo	vertebrates	alphainfluenzavirus	PMID23925116
air (dry)	3596894	h7n2 subtype	3432740	meleagris gallopavo	vertebrates	alphainfluenzavirus	PMID23925116
skin-to-skin_eye	3596894	h7n2 subtype	3432830	passer montanus	vertebrates	alphainfluenzavirus	PMID23925116;PMID28515300;PMID29260686;PMID30781528
fecal-oral	3596894	h7n2 subtype	3432830	passer montanus	vertebrates	alphainfluenzavirus	PMID30781528;PMID7055370
food-water	3596894	h7n2 subtype	3432830	passer montanus	vertebrates	alphainfluenzavirus	PMID22427819;PMID7055370
fomite	3596894	h7n2 subtype	3432830	passer montanus	vertebrates	alphainfluenzavirus	PMID23925116;PMID30781528
respiratory tract-respiratory tract	3596894	h7n2 subtype	3432830	passer montanus	vertebrates	alphainfluenzavirus	PMID23925116;PMID31871238;PMID29260686;PMID22427819;PMID30781528
skin-to-skin_eye	3596894	h7n2 subtype	3433574	homo sapiens	vertebrates	alphainfluenzavirus	PMID23925116;PMID28515300;PMID29260686;PMID30781528
fomite	3596894	h7n2 subtype	3433574	homo sapiens	vertebrates	alphainfluenzavirus	PMID23925116;PMID30781528
respiratory tract-respiratory tract	3596894	h7n2 subtype	3433574	homo sapiens	vertebrates	alphainfluenzavirus	PMID23925116;PMID31871238;PMID29260686;PMID22427819;PMID30781528
air (wet)	3596894	h7n2 subtype	3433574	homo sapiens	vertebrates	alphainfluenzavirus	PMID23925116
skin-to-skin_eye	3596894	h7n2 subtype	3433956	sus scrofa	vertebrates	alphainfluenzavirus	PMID23925116;PMID28515300;PMID29260686;PMID30781528
food-water	3596894	h7n2 subtype	3433956	sus scrofa	vertebrates	alphainfluenzavirus	PMID22427819;PMID7055370
fomite	3596894	h7n2 subtype	3433956	sus scrofa	vertebrates	alphainfluenzavirus	PMID23925116;PMID30781528
respiratory tract-respiratory tract	3596894	h7n2 subtype	3433956	sus scrofa	vertebrates	alphainfluenzavirus	PMID23925116;PMID31871238;PMID29260686;PMID22427819;PMID30781528
air (wet)	3596894	h7n2 subtype	3433956	sus scrofa	vertebrates	alphainfluenzavirus	PMID23925116
fecal-oral	3596895	h7n3 subtype	3432272	aix galericulata	vertebrates	alphainfluenzavirus	PMID32626437;PMID32210092;PMID31760087;PMID31293102;PMID31165743;PMID27405649;PMID26583371;PMID24952971;PMID24423384;PMID24134616;PMID23402138;PMID21483843;PMID20059316;PMID19535120;PMID19517011;PMID18336962;PMID16330777;PMID15766653;PMID19682381;PMID23487452;PMID22017047;PMID31068421;PMID28405632;PMID20521634;PMID7646350
food-water	3596895	h7n3 subtype	3432272	aix galericulata	vertebrates	alphainfluenzavirus	PMID7646350
fomite	3596895	h7n3 subtype	3432272	aix galericulata	vertebrates	alphainfluenzavirus	PMID32626437;PMID32210092;PMID31760087;PMID31293102;PMID31165743;PMID27405649;PMID26583371;PMID24952971;PMID24423384;PMID24134616;PMID23402138;PMID21483843;PMID20059316;PMID19535120;PMID19517011;PMID18336962;PMID16330777;PMID15766653;PMID19682381;PMID23487452;PMID22017047;PMID31068421;PMID28405632;PMID20521634
fecal-oral	3596895	h7n3 subtype	3708120	amazona albifrons	vertebrates	alphainfluenzavirus	PMID32626437;PMID32210092;PMID31760087;PMID31293102;PMID31165743;PMID27405649;PMID26583371;PMID24952971;PMID24423384;PMID24134616;PMID23402138;PMID21483843;PMID20059316;PMID19535120;PMID19517011;PMID18336962;PMID16330777;PMID15766653;PMID19682381;PMID23487452;PMID22017047;PMID31068421;PMID28405632;PMID20521634;PMID7646350
food-water	3596895	h7n3 subtype	3708120	amazona albifrons	vertebrates	alphainfluenzavirus	PMID7646350
fomite	3596895	h7n3 subtype	3708120	amazona albifrons	vertebrates	alphainfluenzavirus	PMID32626437;PMID32210092;PMID31760087;PMID31293102;PMID31165743;PMID27405649;PMID26583371;PMID24952971;PMID24423384;PMID24134616;PMID23402138;PMID21483843;PMID20059316;PMID19535120;PMID19517011;PMID18336962;PMID16330777;PMID15766653;PMID19682381;PMID23487452;PMID22017047;PMID31068421;PMID28405632;PMID20521634
fecal-oral	3596895	h7n3 subtype	3442667	anas acuta	vertebrates	alphainfluenzavirus	PMID32626437;PMID32210092;PMID31760087;PMID31293102;PMID31165743;PMID27405649;PMID26583371;PMID24952971;PMID24423384;PMID24134616;PMID23402138;PMID21483843;PMID20059316;PMID19535120;PMID19517011;PMID18336962;PMID16330777;PMID15766653;PMID19682381;PMID23487452;PMID22017047;PMID31068421;PMID28405632;PMID20521634;PMID7646350
food-water	3596895	h7n3 subtype	3442667	anas acuta	vertebrates	alphainfluenzavirus	PMID7646350
fomite	3596895	h7n3 subtype	3442667	anas acuta	vertebrates	alphainfluenzavirus	PMID32626437;PMID32210092;PMID31760087;PMID31293102;PMID31165743;PMID27405649;PMID26583371;PMID24952971;PMID24423384;PMID24134616;PMID23402138;PMID21483843;PMID20059316;PMID19535120;PMID19517011;PMID18336962;PMID16330777;PMID15766653;PMID19682381;PMID23487452;PMID22017047;PMID31068421;PMID28405632;PMID20521634
fecal-oral	3596895	h7n3 subtype	3521903	anas carolinensis	vertebrates	alphainfluenzavirus	PMID32626437;PMID32210092;PMID31760087;PMID31293102;PMID31165743;PMID27405649;PMID26583371;PMID24952971;PMID24423384;PMID24134616;PMID23402138;PMID21483843;PMID20059316;PMID19535120;PMID19517011;PMID18336962;PMID16330777;PMID15766653;PMID19682381;PMID23487452;PMID22017047;PMID31068421;PMID28405632;PMID20521634;PMID7646350
food-water	3596895	h7n3 subtype	3521903	anas carolinensis	vertebrates	alphainfluenzavirus	PMID7646350
fomite	3596895	h7n3 subtype	3521903	anas carolinensis	vertebrates	alphainfluenzavirus	PMID32626437;PMID32210092;PMID31760087;PMID31293102;PMID31165743;PMID27405649;PMID26583371;PMID24952971;PMID24423384;PMID24134616;PMID23402138;PMID21483843;PMID20059316;PMID19535120;PMID19517011;PMID18336962;PMID16330777;PMID15766653;PMID19682381;PMID23487452;PMID22017047;PMID31068421;PMID28405632;PMID20521634
fecal-oral	3596895	h7n3 subtype	3521907	anas clypeata	vertebrates	alphainfluenzavirus	PMID32626437;PMID32210092;PMID31760087;PMID31293102;PMID31165743;PMID27405649;PMID26583371;PMID24952971;PMID24423384;PMID24134616;PMID23402138;PMID21483843;PMID20059316;PMID19535120;PMID19517011;PMID18336962;PMID16330777;PMID15766653;PMID19682381;PMID23487452;PMID22017047;PMID31068421;PMID28405632;PMID20521634;PMID7646350
food-water	3596895	h7n3 subtype	3521907	anas clypeata	vertebrates	alphainfluenzavirus	PMID7646350
fomite	3596895	h7n3 subtype	3521907	anas clypeata	vertebrates	alphainfluenzavirus	PMID32626437;PMID32210092;PMID31760087;PMID31293102;PMID31165743;PMID27405649;PMID26583371;PMID24952971;PMID24423384;PMID24134616;PMID23402138;PMID21483843;PMID20059316;PMID19535120;PMID19517011;PMID18336962;PMID16330777;PMID15766653;PMID19682381;PMID23487452;PMID22017047;PMID31068421;PMID28405632;PMID20521634
fecal-oral	3596895	h7n3 subtype	3521909	anas crecca	vertebrates	alphainfluenzavirus	PMID32626437;PMID32210092;PMID31760087;PMID31293102;PMID31165743;PMID27405649;PMID26583371;PMID24952971;PMID24423384;PMID24134616;PMID23402138;PMID21483843;PMID20059316;PMID19535120;PMID19517011;PMID18336962;PMID16330777;PMID15766653;PMID19682381;PMID23487452;PMID22017047;PMID31068421;PMID28405632;PMID20521634;PMID7646350
food-water	3596895	h7n3 subtype	3521909	anas crecca	vertebrates	alphainfluenzavirus	PMID7646350
fomite	3596895	h7n3 subtype	3521909	anas crecca	vertebrates	alphainfluenzavirus	PMID32626437;PMID32210092;PMID31760087;PMID31293102;PMID31165743;PMID27405649;PMID26583371;PMID24952971;PMID24423384;PMID24134616;PMID23402138;PMID21483843;PMID20059316;PMID19535120;PMID19517011;PMID18336962;PMID16330777;PMID15766653;PMID19682381;PMID23487452;PMID22017047;PMID31068421;PMID28405632;PMID20521634
fecal-oral	3596895	h7n3 subtype	3521911	anas cyanoptera	vertebrates	alphainfluenzavirus	PMID32626437;PMID32210092;PMID31760087;PMID31293102;PMID31165743;PMID27405649;PMID26583371;PMID24952971;PMID24423384;PMID24134616;PMID23402138;PMID21483843;PMID20059316;PMID19535120;PMID19517011;PMID18336962;PMID16330777;PMID15766653;PMID19682381;PMID23487452;PMID22017047;PMID31068421;PMID28405632;PMID20521634;PMID7646350
food-water	3596895	h7n3 subtype	3521911	anas cyanoptera	vertebrates	alphainfluenzavirus	PMID7646350
fomite	3596895	h7n3 subtype	3521911	anas cyanoptera	vertebrates	alphainfluenzavirus	PMID32626437;PMID32210092;PMID31760087;PMID31293102;PMID31165743;PMID27405649;PMID26583371;PMID24952971;PMID24423384;PMID24134616;PMID23402138;PMID21483843;PMID20059316;PMID19535120;PMID19517011;PMID18336962;PMID16330777;PMID15766653;PMID19682381;PMID23487452;PMID22017047;PMID31068421;PMID28405632;PMID20521634
fecal-oral	3596895	h7n3 subtype	3521915	anas discors	vertebrates	alphainfluenzavirus	PMID32626437;PMID32210092;PMID31760087;PMID31293102;PMID31165743;PMID27405649;PMID26583371;PMID24952971;PMID24423384;PMID24134616;PMID23402138;PMID21483843;PMID20059316;PMID19535120;PMID19517011;PMID18336962;PMID16330777;PMID15766653;PMID19682381;PMID23487452;PMID22017047;PMID31068421;PMID28405632;PMID20521634;PMID7646350
food-water	3596895	h7n3 subtype	3521915	anas discors	vertebrates	alphainfluenzavirus	PMID7646350
fomite	3596895	h7n3 subtype	3521915	anas discors	vertebrates	alphainfluenzavirus	PMID32626437;PMID32210092;PMID31760087;PMID31293102;PMID31165743;PMID27405649;PMID26583371;PMID24952971;PMID24423384;PMID24134616;PMID23402138;PMID21483843;PMID20059316;PMID19535120;PMID19517011;PMID18336962;PMID16330777;PMID15766653;PMID19682381;PMID23487452;PMID22017047;PMID31068421;PMID28405632;PMID20521634
fecal-oral	3596895	h7n3 subtype	3521921	anas flavirostris	vertebrates	alphainfluenzavirus	PMID32626437;PMID32210092;PMID31760087;PMID31293102;PMID31165743;PMID27405649;PMID26583371;PMID24952971;PMID24423384;PMID24134616;PMID23402138;PMID21483843;PMID20059316;PMID19535120;PMID19517011;PMID18336962;PMID16330777;PMID15766653;PMID19682381;PMID23487452;PMID22017047;PMID31068421;PMID28405632;PMID20521634;PMID7646350
food-water	3596895	h7n3 subtype	3521921	anas flavirostris	vertebrates	alphainfluenzavirus	PMID7646350
fomite	3596895	h7n3 subtype	3521921	anas flavirostris	vertebrates	alphainfluenzavirus	PMID32626437;PMID32210092;PMID31760087;PMID31293102;PMID31165743;PMID27405649;PMID26583371;PMID24952971;PMID24423384;PMID24134616;PMID23402138;PMID21483843;PMID20059316;PMID19535120;PMID19517011;PMID18336962;PMID16330777;PMID15766653;PMID19682381;PMID23487452;PMID22017047;PMID31068421;PMID28405632;PMID20521634
fecal-oral	3596895	h7n3 subtype	3521925	anas georgica	vertebrates	alphainfluenzavirus	PMID32626437;PMID32210092;PMID31760087;PMID31293102;PMID31165743;PMID27405649;PMID26583371;PMID24952971;PMID24423384;PMID24134616;PMID23402138;PMID21483843;PMID20059316;PMID19535120;PMID19517011;PMID18336962;PMID16330777;PMID15766653;PMID19682381;PMID23487452;PMID22017047;PMID31068421;PMID28405632;PMID20521634;PMID7646350
food-water	3596895	h7n3 subtype	3521925	anas georgica	vertebrates	alphainfluenzavirus	PMID7646350
fomite	3596895	h7n3 subtype	3521925	anas georgica	vertebrates	alphainfluenzavirus	PMID32626437;PMID32210092;PMID31760087;PMID31293102;PMID31165743;PMID27405649;PMID26583371;PMID24952971;PMID24423384;PMID24134616;PMID23402138;PMID21483843;PMID20059316;PMID19535120;PMID19517011;PMID18336962;PMID16330777;PMID15766653;PMID19682381;PMID23487452;PMID22017047;PMID31068421;PMID28405632;PMID20521634
skin-to-skin_eye	3596895	h7n3 subtype	3432284	anas platyrhynchos	vertebrates	alphainfluenzavirus	PMID32626437;PMID32210092;PMID31760087;PMID31293102;PMID31165743;PMID27405649;PMID26583371;PMID24952971;PMID24423384;PMID24134616;PMID23402138;PMID21483843;PMID20059316;PMID19535120;PMID19517011;PMID18336962;PMID16330777;PMID15766653;PMID19682381;PMID23487452;PMID22017047;PMID31068421;PMID28405632;PMID20521634
fecal-oral	3596895	h7n3 subtype	3432284	anas platyrhynchos	vertebrates	alphainfluenzavirus	PMID32626437;PMID32210092;PMID31760087;PMID31293102;PMID31165743;PMID27405649;PMID26583371;PMID24952971;PMID24423384;PMID24134616;PMID23402138;PMID21483843;PMID20059316;PMID19535120;PMID19517011;PMID18336962;PMID16330777;PMID15766653;PMID19682381;PMID23487452;PMID22017047;PMID31068421;PMID28405632;PMID20521634;PMID7646350
food-water	3596895	h7n3 subtype	3432284	anas platyrhynchos	vertebrates	alphainfluenzavirus	PMID7646350
fomite	3596895	h7n3 subtype	3432284	anas platyrhynchos	vertebrates	alphainfluenzavirus	PMID32626437;PMID32210092;PMID31760087;PMID31293102;PMID31165743;PMID27405649;PMID26583371;PMID24952971;PMID24423384;PMID24134616;PMID23402138;PMID21483843;PMID20059316;PMID19535120;PMID19517011;PMID18336962;PMID16330777;PMID15766653;PMID19682381;PMID23487452;PMID22017047;PMID31068421;PMID28405632;PMID20521634
fecal-oral	3596895	h7n3 subtype	3521945	anas rubripes	vertebrates	alphainfluenzavirus	PMID32626437;PMID32210092;PMID31760087;PMID31293102;PMID31165743;PMID27405649;PMID26583371;PMID24952971;PMID24423384;PMID24134616;PMID23402138;PMID21483843;PMID20059316;PMID19535120;PMID19517011;PMID18336962;PMID16330777;PMID15766653;PMID19682381;PMID23487452;PMID22017047;PMID31068421;PMID28405632;PMID20521634;PMID7646350
food-water	3596895	h7n3 subtype	3521945	anas rubripes	vertebrates	alphainfluenzavirus	PMID7646350
fomite	3596895	h7n3 subtype	3521945	anas rubripes	vertebrates	alphainfluenzavirus	PMID32626437;PMID32210092;PMID31760087;PMID31293102;PMID31165743;PMID27405649;PMID26583371;PMID24952971;PMID24423384;PMID24134616;PMID23402138;PMID21483843;PMID20059316;PMID19535120;PMID19517011;PMID18336962;PMID16330777;PMID15766653;PMID19682381;PMID23487452;PMID22017047;PMID31068421;PMID28405632;PMID20521634
fecal-oral	3596895	h7n3 subtype	3608739	anser fabalis	vertebrates	alphainfluenzavirus	PMID32626437;PMID32210092;PMID31760087;PMID31293102;PMID31165743;PMID27405649;PMID26583371;PMID24952971;PMID24423384;PMID24134616;PMID23402138;PMID21483843;PMID20059316;PMID19535120;PMID19517011;PMID18336962;PMID16330777;PMID15766653;PMID19682381;PMID23487452;PMID22017047;PMID31068421;PMID28405632;PMID20521634;PMID7646350
food-water	3596895	h7n3 subtype	3608739	anser fabalis	vertebrates	alphainfluenzavirus	PMID7646350
fomite	3596895	h7n3 subtype	3608739	anser fabalis	vertebrates	alphainfluenzavirus	PMID32626437;PMID32210092;PMID31760087;PMID31293102;PMID31165743;PMID27405649;PMID26583371;PMID24952971;PMID24423384;PMID24134616;PMID23402138;PMID21483843;PMID20059316;PMID19535120;PMID19517011;PMID18336962;PMID16330777;PMID15766653;PMID19682381;PMID23487452;PMID22017047;PMID31068421;PMID28405632;PMID20521634
fecal-oral	3596895	h7n3 subtype	3486211	arenaria interpres	vertebrates	alphainfluenzavirus	PMID32626437;PMID32210092;PMID31760087;PMID31293102;PMID31165743;PMID27405649;PMID26583371;PMID24952971;PMID24423384;PMID24134616;PMID23402138;PMID21483843;PMID20059316;PMID19535120;PMID19517011;PMID18336962;PMID16330777;PMID15766653;PMID19682381;PMID23487452;PMID22017047;PMID31068421;PMID28405632;PMID20521634;PMID7646350
food-water	3596895	h7n3 subtype	3486211	arenaria interpres	vertebrates	alphainfluenzavirus	PMID7646350
fomite	3596895	h7n3 subtype	3486211	arenaria interpres	vertebrates	alphainfluenzavirus	PMID32626437;PMID32210092;PMID31760087;PMID31293102;PMID31165743;PMID27405649;PMID26583371;PMID24952971;PMID24423384;PMID24134616;PMID23402138;PMID21483843;PMID20059316;PMID19535120;PMID19517011;PMID18336962;PMID16330777;PMID15766653;PMID19682381;PMID23487452;PMID22017047;PMID31068421;PMID28405632;PMID20521634
fecal-oral	3596895	h7n3 subtype	3660898	aythya affinis	vertebrates	alphainfluenzavirus	PMID32626437;PMID32210092;PMID31760087;PMID31293102;PMID31165743;PMID27405649;PMID26583371;PMID24952971;PMID24423384;PMID24134616;PMID23402138;PMID21483843;PMID20059316;PMID19535120;PMID19517011;PMID18336962;PMID16330777;PMID15766653;PMID19682381;PMID23487452;PMID22017047;PMID31068421;PMID28405632;PMID20521634;PMID7646350
food-water	3596895	h7n3 subtype	3660898	aythya affinis	vertebrates	alphainfluenzavirus	PMID7646350
fomite	3596895	h7n3 subtype	3660898	aythya affinis	vertebrates	alphainfluenzavirus	PMID32626437;PMID32210092;PMID31760087;PMID31293102;PMID31165743;PMID27405649;PMID26583371;PMID24952971;PMID24423384;PMID24134616;PMID23402138;PMID21483843;PMID20059316;PMID19535120;PMID19517011;PMID18336962;PMID16330777;PMID15766653;PMID19682381;PMID23487452;PMID22017047;PMID31068421;PMID28405632;PMID20521634
fecal-oral	3596895	h7n3 subtype	3445421	aythya americana	vertebrates	alphainfluenzavirus	PMID32626437;PMID32210092;PMID31760087;PMID31293102;PMID31165743;PMID27405649;PMID26583371;PMID24952971;PMID24423384;PMID24134616;PMID23402138;PMID21483843;PMID20059316;PMID19535120;PMID19517011;PMID18336962;PMID16330777;PMID15766653;PMID19682381;PMID23487452;PMID22017047;PMID31068421;PMID28405632;PMID20521634;PMID7646350
food-water	3596895	h7n3 subtype	3445421	aythya americana	vertebrates	alphainfluenzavirus	PMID7646350
fomite	3596895	h7n3 subtype	3445421	aythya americana	vertebrates	alphainfluenzavirus	PMID32626437;PMID32210092;PMID31760087;PMID31293102;PMID31165743;PMID27405649;PMID26583371;PMID24952971;PMID24423384;PMID24134616;PMID23402138;PMID21483843;PMID20059316;PMID19535120;PMID19517011;PMID18336962;PMID16330777;PMID15766653;PMID19682381;PMID23487452;PMID22017047;PMID31068421;PMID28405632;PMID20521634
fecal-oral	3596895	h7n3 subtype	3688764	aythya fuligula	vertebrates	alphainfluenzavirus	PMID32626437;PMID32210092;PMID31760087;PMID31293102;PMID31165743;PMID27405649;PMID26583371;PMID24952971;PMID24423384;PMID24134616;PMID23402138;PMID21483843;PMID20059316;PMID19535120;PMID19517011;PMID18336962;PMID16330777;PMID15766653;PMID19682381;PMID23487452;PMID22017047;PMID31068421;PMID28405632;PMID20521634;PMID7646350
food-water	3596895	h7n3 subtype	3688764	aythya fuligula	vertebrates	alphainfluenzavirus	PMID7646350
fomite	3596895	h7n3 subtype	3688764	aythya fuligula	vertebrates	alphainfluenzavirus	PMID32626437;PMID32210092;PMID31760087;PMID31293102;PMID31165743;PMID27405649;PMID26583371;PMID24952971;PMID24423384;PMID24134616;PMID23402138;PMID21483843;PMID20059316;PMID19535120;PMID19517011;PMID18336962;PMID16330777;PMID15766653;PMID19682381;PMID23487452;PMID22017047;PMID31068421;PMID28405632;PMID20521634
fecal-oral	3596895	h7n3 subtype	3739902	calidris alba	vertebrates	alphainfluenzavirus	PMID32626437;PMID32210092;PMID31760087;PMID31293102;PMID31165743;PMID27405649;PMID26583371;PMID24952971;PMID24423384;PMID24134616;PMID23402138;PMID21483843;PMID20059316;PMID19535120;PMID19517011;PMID18336962;PMID16330777;PMID15766653;PMID19682381;PMID23487452;PMID22017047;PMID31068421;PMID28405632;PMID20521634;PMID7646350
food-water	3596895	h7n3 subtype	3739902	calidris alba	vertebrates	alphainfluenzavirus	PMID7646350
fomite	3596895	h7n3 subtype	3739902	calidris alba	vertebrates	alphainfluenzavirus	PMID32626437;PMID32210092;PMID31760087;PMID31293102;PMID31165743;PMID27405649;PMID26583371;PMID24952971;PMID24423384;PMID24134616;PMID23402138;PMID21483843;PMID20059316;PMID19535120;PMID19517011;PMID18336962;PMID16330777;PMID15766653;PMID19682381;PMID23487452;PMID22017047;PMID31068421;PMID28405632;PMID20521634
fecal-oral	3596895	h7n3 subtype	3432429	calidris alpina	vertebrates	alphainfluenzavirus	PMID32626437;PMID32210092;PMID31760087;PMID31293102;PMID31165743;PMID27405649;PMID26583371;PMID24952971;PMID24423384;PMID24134616;PMID23402138;PMID21483843;PMID20059316;PMID19535120;PMID19517011;PMID18336962;PMID16330777;PMID15766653;PMID19682381;PMID23487452;PMID22017047;PMID31068421;PMID28405632;PMID20521634;PMID7646350
food-water	3596895	h7n3 subtype	3432429	calidris alpina	vertebrates	alphainfluenzavirus	PMID7646350
fomite	3596895	h7n3 subtype	3432429	calidris alpina	vertebrates	alphainfluenzavirus	PMID32626437;PMID32210092;PMID31760087;PMID31293102;PMID31165743;PMID27405649;PMID26583371;PMID24952971;PMID24423384;PMID24134616;PMID23402138;PMID21483843;PMID20059316;PMID19535120;PMID19517011;PMID18336962;PMID16330777;PMID15766653;PMID19682381;PMID23487452;PMID22017047;PMID31068421;PMID28405632;PMID20521634
fecal-oral	3596895	h7n3 subtype	3695353	calidris canutus	vertebrates	alphainfluenzavirus	PMID32626437;PMID32210092;PMID31760087;PMID31293102;PMID31165743;PMID27405649;PMID26583371;PMID24952971;PMID24423384;PMID24134616;PMID23402138;PMID21483843;PMID20059316;PMID19535120;PMID19517011;PMID18336962;PMID16330777;PMID15766653;PMID19682381;PMID23487452;PMID22017047;PMID31068421;PMID28405632;PMID20521634;PMID7646350
food-water	3596895	h7n3 subtype	3695353	calidris canutus	vertebrates	alphainfluenzavirus	PMID7646350
fomite	3596895	h7n3 subtype	3695353	calidris canutus	vertebrates	alphainfluenzavirus	PMID32626437;PMID32210092;PMID31760087;PMID31293102;PMID31165743;PMID27405649;PMID26583371;PMID24952971;PMID24423384;PMID24134616;PMID23402138;PMID21483843;PMID20059316;PMID19535120;PMID19517011;PMID18336962;PMID16330777;PMID15766653;PMID19682381;PMID23487452;PMID22017047;PMID31068421;PMID28405632;PMID20521634
fecal-oral	3596895	h7n3 subtype	3739926	calidris pusilla	vertebrates	alphainfluenzavirus	PMID32626437;PMID32210092;PMID31760087;PMID31293102;PMID31165743;PMID27405649;PMID26583371;PMID24952971;PMID24423384;PMID24134616;PMID23402138;PMID21483843;PMID20059316;PMID19535120;PMID19517011;PMID18336962;PMID16330777;PMID15766653;PMID19682381;PMID23487452;PMID22017047;PMID31068421;PMID28405632;PMID20521634;PMID7646350
food-water	3596895	h7n3 subtype	3739926	calidris pusilla	vertebrates	alphainfluenzavirus	PMID7646350
fomite	3596895	h7n3 subtype	3739926	calidris pusilla	vertebrates	alphainfluenzavirus	PMID32626437;PMID32210092;PMID31760087;PMID31293102;PMID31165743;PMID27405649;PMID26583371;PMID24952971;PMID24423384;PMID24134616;PMID23402138;PMID21483843;PMID20059316;PMID19535120;PMID19517011;PMID18336962;PMID16330777;PMID15766653;PMID19682381;PMID23487452;PMID22017047;PMID31068421;PMID28405632;PMID20521634
skin-to-skin_eye	3596895	h7n3 subtype	3432724	coturnix coturnix	vertebrates	alphainfluenzavirus	PMID32626437;PMID32210092;PMID31760087;PMID31293102;PMID31165743;PMID27405649;PMID26583371;PMID24952971;PMID24423384;PMID24134616;PMID23402138;PMID21483843;PMID20059316;PMID19535120;PMID19517011;PMID18336962;PMID16330777;PMID15766653;PMID19682381;PMID23487452;PMID22017047;PMID31068421;PMID28405632;PMID20521634
fecal-oral	3596895	h7n3 subtype	3432724	coturnix coturnix	vertebrates	alphainfluenzavirus	PMID32626437;PMID32210092;PMID31760087;PMID31293102;PMID31165743;PMID27405649;PMID26583371;PMID24952971;PMID24423384;PMID24134616;PMID23402138;PMID21483843;PMID20059316;PMID19535120;PMID19517011;PMID18336962;PMID16330777;PMID15766653;PMID19682381;PMID23487452;PMID22017047;PMID31068421;PMID28405632;PMID20521634;PMID7646350
food-water	3596895	h7n3 subtype	3432724	coturnix coturnix	vertebrates	alphainfluenzavirus	PMID7646350
fomite	3596895	h7n3 subtype	3432724	coturnix coturnix	vertebrates	alphainfluenzavirus	PMID32626437;PMID32210092;PMID31760087;PMID31293102;PMID31165743;PMID27405649;PMID26583371;PMID24952971;PMID24423384;PMID24134616;PMID23402138;PMID21483843;PMID20059316;PMID19535120;PMID19517011;PMID18336962;PMID16330777;PMID15766653;PMID19682381;PMID23487452;PMID22017047;PMID31068421;PMID28405632;PMID20521634
respiratory tract-respiratory tract	3596895	h7n3 subtype	3432724	coturnix coturnix	vertebrates	alphainfluenzavirus	PMID23925116;PMID32626437;PMID32210092;PMID31760087;PMID31293102;PMID31165743;PMID27405649;PMID26583371;PMID24952971;PMID24423384;PMID24134616;PMID23402138;PMID21483843;PMID20059316;PMID19535120;PMID19517011;PMID18336962;PMID16330777;PMID15766653;PMID19682381;PMID23487452;PMID22017047;PMID31068421;PMID28405632;PMID20521634
air (wet)	3596895	h7n3 subtype	3432724	coturnix coturnix	vertebrates	alphainfluenzavirus	PMID23925116;PMID32626437;PMID32210092;PMID31760087;PMID31293102;PMID31165743;PMID27405649;PMID26583371;PMID24952971;PMID24423384;PMID24134616;PMID23402138;PMID21483843;PMID20059316;PMID19535120;PMID19517011;PMID18336962;PMID16330777;PMID15766653;PMID19682381;PMID23487452;PMID22017047;PMID31068421;PMID28405632;PMID20521634
fecal-oral	3596895	h7n3 subtype	3583780	cygnus columbianus	vertebrates	alphainfluenzavirus	PMID32626437;PMID32210092;PMID31760087;PMID31293102;PMID31165743;PMID27405649;PMID26583371;PMID24952971;PMID24423384;PMID24134616;PMID23402138;PMID21483843;PMID20059316;PMID19535120;PMID19517011;PMID18336962;PMID16330777;PMID15766653;PMID19682381;PMID23487452;PMID22017047;PMID31068421;PMID28405632;PMID20521634;PMID7646350
food-water	3596895	h7n3 subtype	3583780	cygnus columbianus	vertebrates	alphainfluenzavirus	PMID7646350
fomite	3596895	h7n3 subtype	3583780	cygnus columbianus	vertebrates	alphainfluenzavirus	PMID32626437;PMID32210092;PMID31760087;PMID31293102;PMID31165743;PMID27405649;PMID26583371;PMID24952971;PMID24423384;PMID24134616;PMID23402138;PMID21483843;PMID20059316;PMID19535120;PMID19517011;PMID18336962;PMID16330777;PMID15766653;PMID19682381;PMID23487452;PMID22017047;PMID31068421;PMID28405632;PMID20521634
fecal-oral	3596895	h7n3 subtype	3432342	cygnus olor	vertebrates	alphainfluenzavirus	PMID32626437;PMID32210092;PMID31760087;PMID31293102;PMID31165743;PMID27405649;PMID26583371;PMID24952971;PMID24423384;PMID24134616;PMID23402138;PMID21483843;PMID20059316;PMID19535120;PMID19517011;PMID18336962;PMID16330777;PMID15766653;PMID19682381;PMID23487452;PMID22017047;PMID31068421;PMID28405632;PMID20521634;PMID7646350
food-water	3596895	h7n3 subtype	3432342	cygnus olor	vertebrates	alphainfluenzavirus	PMID7646350
fomite	3596895	h7n3 subtype	3432342	cygnus olor	vertebrates	alphainfluenzavirus	PMID32626437;PMID32210092;PMID31760087;PMID31293102;PMID31165743;PMID27405649;PMID26583371;PMID24952971;PMID24423384;PMID24134616;PMID23402138;PMID21483843;PMID20059316;PMID19535120;PMID19517011;PMID18336962;PMID16330777;PMID15766653;PMID19682381;PMID23487452;PMID22017047;PMID31068421;PMID28405632;PMID20521634
fecal-oral	3596895	h7n3 subtype	3532581	fulica americana	vertebrates	alphainfluenzavirus	PMID32626437;PMID32210092;PMID31760087;PMID31293102;PMID31165743;PMID27405649;PMID26583371;PMID24952971;PMID24423384;PMID24134616;PMID23402138;PMID21483843;PMID20059316;PMID19535120;PMID19517011;PMID18336962;PMID16330777;PMID15766653;PMID19682381;PMID23487452;PMID22017047;PMID31068421;PMID28405632;PMID20521634;PMID7646350
food-water	3596895	h7n3 subtype	3532581	fulica americana	vertebrates	alphainfluenzavirus	PMID7646350
fomite	3596895	h7n3 subtype	3532581	fulica americana	vertebrates	alphainfluenzavirus	PMID32626437;PMID32210092;PMID31760087;PMID31293102;PMID31165743;PMID27405649;PMID26583371;PMID24952971;PMID24423384;PMID24134616;PMID23402138;PMID21483843;PMID20059316;PMID19535120;PMID19517011;PMID18336962;PMID16330777;PMID15766653;PMID19682381;PMID23487452;PMID22017047;PMID31068421;PMID28405632;PMID20521634
skin-to-skin_eye	3596895	h7n3 subtype	3432625	gallus gallus	vertebrates	alphainfluenzavirus	PMID32626437;PMID32210092;PMID31760087;PMID31293102;PMID31165743;PMID27405649;PMID26583371;PMID24952971;PMID24423384;PMID24134616;PMID23402138;PMID21483843;PMID20059316;PMID19535120;PMID19517011;PMID18336962;PMID16330777;PMID15766653;PMID19682381;PMID23487452;PMID22017047;PMID31068421;PMID28405632;PMID20521634
fecal-oral	3596895	h7n3 subtype	3432625	gallus gallus	vertebrates	alphainfluenzavirus	PMID32626437;PMID32210092;PMID31760087;PMID31293102;PMID31165743;PMID27405649;PMID26583371;PMID24952971;PMID24423384;PMID24134616;PMID23402138;PMID21483843;PMID20059316;PMID19535120;PMID19517011;PMID18336962;PMID16330777;PMID15766653;PMID19682381;PMID23487452;PMID22017047;PMID31068421;PMID28405632;PMID20521634;PMID7646350
food-water	3596895	h7n3 subtype	3432625	gallus gallus	vertebrates	alphainfluenzavirus	PMID7646350
fomite	3596895	h7n3 subtype	3432625	gallus gallus	vertebrates	alphainfluenzavirus	PMID32626437;PMID32210092;PMID31760087;PMID31293102;PMID31165743;PMID27405649;PMID26583371;PMID24952971;PMID24423384;PMID24134616;PMID23402138;PMID21483843;PMID20059316;PMID19535120;PMID19517011;PMID18336962;PMID16330777;PMID15766653;PMID19682381;PMID23487452;PMID22017047;PMID31068421;PMID28405632;PMID20521634
respiratory tract-respiratory tract	3596895	h7n3 subtype	3432625	gallus gallus	vertebrates	alphainfluenzavirus	PMID23925116;PMID32626437;PMID32210092;PMID31760087;PMID31293102;PMID31165743;PMID27405649;PMID26583371;PMID24952971;PMID24423384;PMID24134616;PMID23402138;PMID21483843;PMID20059316;PMID19535120;PMID19517011;PMID18336962;PMID16330777;PMID15766653;PMID19682381;PMID23487452;PMID22017047;PMID31068421;PMID28405632;PMID20521634
air (wet)	3596895	h7n3 subtype	3432625	gallus gallus	vertebrates	alphainfluenzavirus	PMID23925116;PMID32626437;PMID32210092;PMID31760087;PMID31293102;PMID31165743;PMID27405649;PMID26583371;PMID24952971;PMID24423384;PMID24134616;PMID23402138;PMID21483843;PMID20059316;PMID19535120;PMID19517011;PMID18336962;PMID16330777;PMID15766653;PMID19682381;PMID23487452;PMID22017047;PMID31068421;PMID28405632;PMID20521634
air (dry)	3596895	h7n3 subtype	3432625	gallus gallus	vertebrates	alphainfluenzavirus	PMID26309905
fecal-oral	3596895	h7n3 subtype	3603545	larus atricilla	vertebrates	alphainfluenzavirus	PMID32626437;PMID32210092;PMID31760087;PMID31293102;PMID31165743;PMID27405649;PMID26583371;PMID24952971;PMID24423384;PMID24134616;PMID23402138;PMID21483843;PMID20059316;PMID19535120;PMID19517011;PMID18336962;PMID16330777;PMID15766653;PMID19682381;PMID23487452;PMID22017047;PMID31068421;PMID28405632;PMID20521634;PMID7646350
food-water	3596895	h7n3 subtype	3603545	larus atricilla	vertebrates	alphainfluenzavirus	PMID7646350
fomite	3596895	h7n3 subtype	3603545	larus atricilla	vertebrates	alphainfluenzavirus	PMID32626437;PMID32210092;PMID31760087;PMID31293102;PMID31165743;PMID27405649;PMID26583371;PMID24952971;PMID24423384;PMID24134616;PMID23402138;PMID21483843;PMID20059316;PMID19535120;PMID19517011;PMID18336962;PMID16330777;PMID15766653;PMID19682381;PMID23487452;PMID22017047;PMID31068421;PMID28405632;PMID20521634
fecal-oral	3596895	h7n3 subtype	3521895	mareca americana	vertebrates	alphainfluenzavirus	PMID32626437;PMID32210092;PMID31760087;PMID31293102;PMID31165743;PMID27405649;PMID26583371;PMID24952971;PMID24423384;PMID24134616;PMID23402138;PMID21483843;PMID20059316;PMID19535120;PMID19517011;PMID18336962;PMID16330777;PMID15766653;PMID19682381;PMID23487452;PMID22017047;PMID31068421;PMID28405632;PMID20521634;PMID7646350
food-water	3596895	h7n3 subtype	3521895	mareca americana	vertebrates	alphainfluenzavirus	PMID7646350
fomite	3596895	h7n3 subtype	3521895	mareca americana	vertebrates	alphainfluenzavirus	PMID32626437;PMID32210092;PMID31760087;PMID31293102;PMID31165743;PMID27405649;PMID26583371;PMID24952971;PMID24423384;PMID24134616;PMID23402138;PMID21483843;PMID20059316;PMID19535120;PMID19517011;PMID18336962;PMID16330777;PMID15766653;PMID19682381;PMID23487452;PMID22017047;PMID31068421;PMID28405632;PMID20521634
fecal-oral	3596895	h7n3 subtype	3521953	mareca strepera	vertebrates	alphainfluenzavirus	PMID32626437;PMID32210092;PMID31760087;PMID31293102;PMID31165743;PMID27405649;PMID26583371;PMID24952971;PMID24423384;PMID24134616;PMID23402138;PMID21483843;PMID20059316;PMID19535120;PMID19517011;PMID18336962;PMID16330777;PMID15766653;PMID19682381;PMID23487452;PMID22017047;PMID31068421;PMID28405632;PMID20521634;PMID7646350
food-water	3596895	h7n3 subtype	3521953	mareca strepera	vertebrates	alphainfluenzavirus	PMID7646350
fomite	3596895	h7n3 subtype	3521953	mareca strepera	vertebrates	alphainfluenzavirus	PMID32626437;PMID32210092;PMID31760087;PMID31293102;PMID31165743;PMID27405649;PMID26583371;PMID24952971;PMID24423384;PMID24134616;PMID23402138;PMID21483843;PMID20059316;PMID19535120;PMID19517011;PMID18336962;PMID16330777;PMID15766653;PMID19682381;PMID23487452;PMID22017047;PMID31068421;PMID28405632;PMID20521634
skin-to-skin_eye	3596895	h7n3 subtype	3432740	meleagris gallopavo	vertebrates	alphainfluenzavirus	PMID32626437;PMID32210092;PMID31760087;PMID31293102;PMID31165743;PMID27405649;PMID26583371;PMID24952971;PMID24423384;PMID24134616;PMID23402138;PMID21483843;PMID20059316;PMID19535120;PMID19517011;PMID18336962;PMID16330777;PMID15766653;PMID19682381;PMID23487452;PMID22017047;PMID31068421;PMID28405632;PMID20521634
fecal-oral	3596895	h7n3 subtype	3432740	meleagris gallopavo	vertebrates	alphainfluenzavirus	PMID32626437;PMID32210092;PMID31760087;PMID31293102;PMID31165743;PMID27405649;PMID26583371;PMID24952971;PMID24423384;PMID24134616;PMID23402138;PMID21483843;PMID20059316;PMID19535120;PMID19517011;PMID18336962;PMID16330777;PMID15766653;PMID19682381;PMID23487452;PMID22017047;PMID31068421;PMID28405632;PMID20521634;PMID7646350
food-water	3596895	h7n3 subtype	3432740	meleagris gallopavo	vertebrates	alphainfluenzavirus	PMID7646350
fomite	3596895	h7n3 subtype	3432740	meleagris gallopavo	vertebrates	alphainfluenzavirus	PMID32626437;PMID32210092;PMID31760087;PMID31293102;PMID31165743;PMID27405649;PMID26583371;PMID24952971;PMID24423384;PMID24134616;PMID23402138;PMID21483843;PMID20059316;PMID19535120;PMID19517011;PMID18336962;PMID16330777;PMID15766653;PMID19682381;PMID23487452;PMID22017047;PMID31068421;PMID28405632;PMID20521634
respiratory tract-respiratory tract	3596895	h7n3 subtype	3432740	meleagris gallopavo	vertebrates	alphainfluenzavirus	PMID23925116;PMID32626437;PMID32210092;PMID31760087;PMID31293102;PMID31165743;PMID27405649;PMID26583371;PMID24952971;PMID24423384;PMID24134616;PMID23402138;PMID21483843;PMID20059316;PMID19535120;PMID19517011;PMID18336962;PMID16330777;PMID15766653;PMID19682381;PMID23487452;PMID22017047;PMID31068421;PMID28405632;PMID20521634
air (wet)	3596895	h7n3 subtype	3432740	meleagris gallopavo	vertebrates	alphainfluenzavirus	PMID23925116;PMID32626437;PMID32210092;PMID31760087;PMID31293102;PMID31165743;PMID27405649;PMID26583371;PMID24952971;PMID24423384;PMID24134616;PMID23402138;PMID21483843;PMID20059316;PMID19535120;PMID19517011;PMID18336962;PMID16330777;PMID15766653;PMID19682381;PMID23487452;PMID22017047;PMID31068421;PMID28405632;PMID20521634
air (dry)	3596895	h7n3 subtype	3432740	meleagris gallopavo	vertebrates	alphainfluenzavirus	PMID26309905
fecal-oral	3596895	h7n3 subtype	3648370	myiopsitta monachus	vertebrates	alphainfluenzavirus	PMID32626437;PMID32210092;PMID31760087;PMID31293102;PMID31165743;PMID27405649;PMID26583371;PMID24952971;PMID24423384;PMID24134616;PMID23402138;PMID21483843;PMID20059316;PMID19535120;PMID19517011;PMID18336962;PMID16330777;PMID15766653;PMID19682381;PMID23487452;PMID22017047;PMID31068421;PMID28405632;PMID20521634;PMID7646350
food-water	3596895	h7n3 subtype	3648370	myiopsitta monachus	vertebrates	alphainfluenzavirus	PMID7646350
fomite	3596895	h7n3 subtype	3648370	myiopsitta monachus	vertebrates	alphainfluenzavirus	PMID32626437;PMID32210092;PMID31760087;PMID31293102;PMID31165743;PMID27405649;PMID26583371;PMID24952971;PMID24423384;PMID24134616;PMID23402138;PMID21483843;PMID20059316;PMID19535120;PMID19517011;PMID18336962;PMID16330777;PMID15766653;PMID19682381;PMID23487452;PMID22017047;PMID31068421;PMID28405632;PMID20521634
skin-to-skin_eye	3596895	h7n3 subtype	3432573	numida meleagris	vertebrates	alphainfluenzavirus	PMID32626437;PMID32210092;PMID31760087;PMID31293102;PMID31165743;PMID27405649;PMID26583371;PMID24952971;PMID24423384;PMID24134616;PMID23402138;PMID21483843;PMID20059316;PMID19535120;PMID19517011;PMID18336962;PMID16330777;PMID15766653;PMID19682381;PMID23487452;PMID22017047;PMID31068421;PMID28405632;PMID20521634
fecal-oral	3596895	h7n3 subtype	3432573	numida meleagris	vertebrates	alphainfluenzavirus	PMID32626437;PMID32210092;PMID31760087;PMID31293102;PMID31165743;PMID27405649;PMID26583371;PMID24952971;PMID24423384;PMID24134616;PMID23402138;PMID21483843;PMID20059316;PMID19535120;PMID19517011;PMID18336962;PMID16330777;PMID15766653;PMID19682381;PMID23487452;PMID22017047;PMID31068421;PMID28405632;PMID20521634;PMID7646350
food-water	3596895	h7n3 subtype	3432573	numida meleagris	vertebrates	alphainfluenzavirus	PMID7646350
fomite	3596895	h7n3 subtype	3432573	numida meleagris	vertebrates	alphainfluenzavirus	PMID32626437;PMID32210092;PMID31760087;PMID31293102;PMID31165743;PMID27405649;PMID26583371;PMID24952971;PMID24423384;PMID24134616;PMID23402138;PMID21483843;PMID20059316;PMID19535120;PMID19517011;PMID18336962;PMID16330777;PMID15766653;PMID19682381;PMID23487452;PMID22017047;PMID31068421;PMID28405632;PMID20521634
respiratory tract-respiratory tract	3596895	h7n3 subtype	3432573	numida meleagris	vertebrates	alphainfluenzavirus	PMID23925116;PMID32626437;PMID32210092;PMID31760087;PMID31293102;PMID31165743;PMID27405649;PMID26583371;PMID24952971;PMID24423384;PMID24134616;PMID23402138;PMID21483843;PMID20059316;PMID19535120;PMID19517011;PMID18336962;PMID16330777;PMID15766653;PMID19682381;PMID23487452;PMID22017047;PMID31068421;PMID28405632;PMID20521634
air (wet)	3596895	h7n3 subtype	3432573	numida meleagris	vertebrates	alphainfluenzavirus	PMID23925116;PMID32626437;PMID32210092;PMID31760087;PMID31293102;PMID31165743;PMID27405649;PMID26583371;PMID24952971;PMID24423384;PMID24134616;PMID23402138;PMID21483843;PMID20059316;PMID19535120;PMID19517011;PMID18336962;PMID16330777;PMID15766653;PMID19682381;PMID23487452;PMID22017047;PMID31068421;PMID28405632;PMID20521634
skin-to-skin_eye	3596895	h7n3 subtype	3432552	ortalis vetula	vertebrates	alphainfluenzavirus	PMID32626437;PMID32210092;PMID31760087;PMID31293102;PMID31165743;PMID27405649;PMID26583371;PMID24952971;PMID24423384;PMID24134616;PMID23402138;PMID21483843;PMID20059316;PMID19535120;PMID19517011;PMID18336962;PMID16330777;PMID15766653;PMID19682381;PMID23487452;PMID22017047;PMID31068421;PMID28405632;PMID20521634
fecal-oral	3596895	h7n3 subtype	3432552	ortalis vetula	vertebrates	alphainfluenzavirus	PMID32626437;PMID32210092;PMID31760087;PMID31293102;PMID31165743;PMID27405649;PMID26583371;PMID24952971;PMID24423384;PMID24134616;PMID23402138;PMID21483843;PMID20059316;PMID19535120;PMID19517011;PMID18336962;PMID16330777;PMID15766653;PMID19682381;PMID23487452;PMID22017047;PMID31068421;PMID28405632;PMID20521634;PMID7646350
food-water	3596895	h7n3 subtype	3432552	ortalis vetula	vertebrates	alphainfluenzavirus	PMID7646350
fomite	3596895	h7n3 subtype	3432552	ortalis vetula	vertebrates	alphainfluenzavirus	PMID32626437;PMID32210092;PMID31760087;PMID31293102;PMID31165743;PMID27405649;PMID26583371;PMID24952971;PMID24423384;PMID24134616;PMID23402138;PMID21483843;PMID20059316;PMID19535120;PMID19517011;PMID18336962;PMID16330777;PMID15766653;PMID19682381;PMID23487452;PMID22017047;PMID31068421;PMID28405632;PMID20521634
respiratory tract-respiratory tract	3596895	h7n3 subtype	3432552	ortalis vetula	vertebrates	alphainfluenzavirus	PMID23925116;PMID32626437;PMID32210092;PMID31760087;PMID31293102;PMID31165743;PMID27405649;PMID26583371;PMID24952971;PMID24423384;PMID24134616;PMID23402138;PMID21483843;PMID20059316;PMID19535120;PMID19517011;PMID18336962;PMID16330777;PMID15766653;PMID19682381;PMID23487452;PMID22017047;PMID31068421;PMID28405632;PMID20521634
air (wet)	3596895	h7n3 subtype	3432552	ortalis vetula	vertebrates	alphainfluenzavirus	PMID23925116;PMID32626437;PMID32210092;PMID31760087;PMID31293102;PMID31165743;PMID27405649;PMID26583371;PMID24952971;PMID24423384;PMID24134616;PMID23402138;PMID21483843;PMID20059316;PMID19535120;PMID19517011;PMID18336962;PMID16330777;PMID15766653;PMID19682381;PMID23487452;PMID22017047;PMID31068421;PMID28405632;PMID20521634
fecal-oral	3596895	h7n3 subtype	3469844	tadorna ferruginea	vertebrates	alphainfluenzavirus	PMID32626437;PMID32210092;PMID31760087;PMID31293102;PMID31165743;PMID27405649;PMID26583371;PMID24952971;PMID24423384;PMID24134616;PMID23402138;PMID21483843;PMID20059316;PMID19535120;PMID19517011;PMID18336962;PMID16330777;PMID15766653;PMID19682381;PMID23487452;PMID22017047;PMID31068421;PMID28405632;PMID20521634;PMID7646350
food-water	3596895	h7n3 subtype	3469844	tadorna ferruginea	vertebrates	alphainfluenzavirus	PMID7646350
fomite	3596895	h7n3 subtype	3469844	tadorna ferruginea	vertebrates	alphainfluenzavirus	PMID32626437;PMID32210092;PMID31760087;PMID31293102;PMID31165743;PMID27405649;PMID26583371;PMID24952971;PMID24423384;PMID24134616;PMID23402138;PMID21483843;PMID20059316;PMID19535120;PMID19517011;PMID18336962;PMID16330777;PMID15766653;PMID19682381;PMID23487452;PMID22017047;PMID31068421;PMID28405632;PMID20521634
skin-to-skin_eye	3596895	h7n3 subtype	3433574	homo sapiens	vertebrates	alphainfluenzavirus	PMID32626437;PMID32210092;PMID31760087;PMID31293102;PMID31165743;PMID27405649;PMID26583371;PMID24952971;PMID24423384;PMID24134616;PMID23402138;PMID21483843;PMID20059316;PMID19535120;PMID19517011;PMID18336962;PMID16330777;PMID15766653;PMID19682381;PMID23487452;PMID22017047;PMID31068421;PMID28405632;PMID20521634
fomite	3596895	h7n3 subtype	3433574	homo sapiens	vertebrates	alphainfluenzavirus	PMID32626437;PMID32210092;PMID31760087;PMID31293102;PMID31165743;PMID27405649;PMID26583371;PMID24952971;PMID24423384;PMID24134616;PMID23402138;PMID21483843;PMID20059316;PMID19535120;PMID19517011;PMID18336962;PMID16330777;PMID15766653;PMID19682381;PMID23487452;PMID22017047;PMID31068421;PMID28405632;PMID20521634
respiratory tract-respiratory tract	3596895	h7n3 subtype	3433574	homo sapiens	vertebrates	alphainfluenzavirus	PMID23925116;PMID32626437;PMID32210092;PMID31760087;PMID31293102;PMID31165743;PMID27405649;PMID26583371;PMID24952971;PMID24423384;PMID24134616;PMID23402138;PMID21483843;PMID20059316;PMID19535120;PMID19517011;PMID18336962;PMID16330777;PMID15766653;PMID19682381;PMID23487452;PMID22017047;PMID31068421;PMID28405632;PMID20521634
air (wet)	3596895	h7n3 subtype	3433574	homo sapiens	vertebrates	alphainfluenzavirus	PMID23925116;PMID32626437;PMID32210092;PMID31760087;PMID31293102;PMID31165743;PMID27405649;PMID26583371;PMID24952971;PMID24423384;PMID24134616;PMID23402138;PMID21483843;PMID20059316;PMID19535120;PMID19517011;PMID18336962;PMID16330777;PMID15766653;PMID19682381;PMID23487452;PMID22017047;PMID31068421;PMID28405632;PMID20521634
fecal-oral	3781220	h7n4 subtype	3442667	anas acuta	vertebrates	alphainfluenzavirus	PMID30069787;PMID30069735;PMID32625858	ViralZone
food-water	3781220	h7n4 subtype	3442667	anas acuta	vertebrates	alphainfluenzavirus		ViralZone
fomite	3781220	h7n4 subtype	3442667	anas acuta	vertebrates	alphainfluenzavirus	PMID30069787;PMID30069735;PMID32625858
fecal-oral	3781220	h7n4 subtype	3521907	anas clypeata	vertebrates	alphainfluenzavirus	PMID30069787;PMID30069735;PMID32625858	ViralZone
food-water	3781220	h7n4 subtype	3521907	anas clypeata	vertebrates	alphainfluenzavirus		ViralZone
fomite	3781220	h7n4 subtype	3521907	anas clypeata	vertebrates	alphainfluenzavirus	PMID30069787;PMID30069735;PMID32625858
fecal-oral	3781220	h7n4 subtype	3521915	anas discors	vertebrates	alphainfluenzavirus	PMID30069787;PMID30069735;PMID32625858	ViralZone
food-water	3781220	h7n4 subtype	3521915	anas discors	vertebrates	alphainfluenzavirus		ViralZone
fomite	3781220	h7n4 subtype	3521915	anas discors	vertebrates	alphainfluenzavirus	PMID30069787;PMID30069735;PMID32625858
skin-to-skin_eye	3781220	h7n4 subtype	3432284	anas platyrhynchos	vertebrates	alphainfluenzavirus	PMID30069787;PMID30069735;PMID32625858
fecal-oral	3781220	h7n4 subtype	3432284	anas platyrhynchos	vertebrates	alphainfluenzavirus	PMID30069787;PMID30069735;PMID32625858	ViralZone
food-water	3781220	h7n4 subtype	3432284	anas platyrhynchos	vertebrates	alphainfluenzavirus		ViralZone
fomite	3781220	h7n4 subtype	3432284	anas platyrhynchos	vertebrates	alphainfluenzavirus	PMID30069787;PMID30069735;PMID32625858
fecal-oral	3781220	h7n4 subtype	3486211	arenaria interpres	vertebrates	alphainfluenzavirus	PMID30069787;PMID30069735;PMID32625858	ViralZone
food-water	3781220	h7n4 subtype	3486211	arenaria interpres	vertebrates	alphainfluenzavirus		ViralZone
fomite	3781220	h7n4 subtype	3486211	arenaria interpres	vertebrates	alphainfluenzavirus	PMID30069787;PMID30069735;PMID32625858
fecal-oral	3781220	h7n4 subtype	3739900	bucephala albeola	vertebrates	alphainfluenzavirus	PMID30069787;PMID30069735;PMID32625858	ViralZone
food-water	3781220	h7n4 subtype	3739900	bucephala albeola	vertebrates	alphainfluenzavirus		ViralZone
fomite	3781220	h7n4 subtype	3739900	bucephala albeola	vertebrates	alphainfluenzavirus	PMID30069787;PMID30069735;PMID32625858
fecal-oral	3781220	h7n4 subtype	3668519	clangula hyemalis	vertebrates	alphainfluenzavirus	PMID30069787;PMID30069735;PMID32625858	ViralZone
food-water	3781220	h7n4 subtype	3668519	clangula hyemalis	vertebrates	alphainfluenzavirus		ViralZone
fomite	3781220	h7n4 subtype	3668519	clangula hyemalis	vertebrates	alphainfluenzavirus	PMID30069787;PMID30069735;PMID32625858
skin-to-skin_eye	3781220	h7n4 subtype	3432192	dromaius novaehollandiae	vertebrates	alphainfluenzavirus	PMID30069787;PMID30069735;PMID32625858
fecal-oral	3781220	h7n4 subtype	3432192	dromaius novaehollandiae	vertebrates	alphainfluenzavirus	PMID30069787;PMID30069735;PMID32625858	ViralZone
food-water	3781220	h7n4 subtype	3432192	dromaius novaehollandiae	vertebrates	alphainfluenzavirus		ViralZone
fomite	3781220	h7n4 subtype	3432192	dromaius novaehollandiae	vertebrates	alphainfluenzavirus	PMID30069787;PMID30069735;PMID32625858
respiratory tract-respiratory tract	3781220	h7n4 subtype	3432192	dromaius novaehollandiae	vertebrates	alphainfluenzavirus	PMID30069787;PMID30069735;PMID32625858
air (wet)	3781220	h7n4 subtype	3432192	dromaius novaehollandiae	vertebrates	alphainfluenzavirus	PMID30069787;PMID30069735;PMID32625858
skin-to-skin_eye	3781220	h7n4 subtype	3432625	gallus gallus	vertebrates	alphainfluenzavirus	PMID30069787;PMID30069735;PMID32625858
fecal-oral	3781220	h7n4 subtype	3432625	gallus gallus	vertebrates	alphainfluenzavirus	PMID30069787;PMID30069735;PMID32625858	ViralZone
food-water	3781220	h7n4 subtype	3432625	gallus gallus	vertebrates	alphainfluenzavirus		ViralZone
fomite	3781220	h7n4 subtype	3432625	gallus gallus	vertebrates	alphainfluenzavirus	PMID30069787;PMID30069735;PMID32625858
respiratory tract-respiratory tract	3781220	h7n4 subtype	3432625	gallus gallus	vertebrates	alphainfluenzavirus	PMID30069787;PMID30069735;PMID32625858
air (wet)	3781220	h7n4 subtype	3432625	gallus gallus	vertebrates	alphainfluenzavirus	PMID30069787;PMID30069735;PMID32625858
air (dry)	3781220	h7n4 subtype	3432625	gallus gallus	vertebrates	alphainfluenzavirus	PMID30069787;PMID30069735;PMID32625858	ViralZone
fecal-oral	3781220	h7n4 subtype	3432282	mareca penelope	vertebrates	alphainfluenzavirus	PMID30069787;PMID30069735;PMID32625858	ViralZone
food-water	3781220	h7n4 subtype	3432282	mareca penelope	vertebrates	alphainfluenzavirus		ViralZone
fomite	3781220	h7n4 subtype	3432282	mareca penelope	vertebrates	alphainfluenzavirus	PMID30069787;PMID30069735;PMID32625858
skin-to-skin_eye	3781220	h7n4 subtype	3433574	homo sapiens	vertebrates	alphainfluenzavirus	PMID30069787;PMID30069735;PMID32625858
fomite	3781220	h7n4 subtype	3433574	homo sapiens	vertebrates	alphainfluenzavirus	PMID30069787;PMID30069735;PMID32625858
respiratory tract-respiratory tract	3781220	h7n4 subtype	3433574	homo sapiens	vertebrates	alphainfluenzavirus	PMID30069787;PMID30069735;PMID32625858
air (wet)	3781220	h7n4 subtype	3433574	homo sapiens	vertebrates	alphainfluenzavirus	PMID30069787;PMID30069735;PMID32625858
skin-to-skin_eye	3745548	h7n5 subtype	3432284	anas platyrhynchos	vertebrates	alphainfluenzavirus		CDC
fecal-oral	3745548	h7n5 subtype	3432284	anas platyrhynchos	vertebrates	alphainfluenzavirus		ViralZone;CDC
food-water	3745548	h7n5 subtype	3432284	anas platyrhynchos	vertebrates	alphainfluenzavirus		ViralZone;CDC
fomite	3745548	h7n5 subtype	3432284	anas platyrhynchos	vertebrates	alphainfluenzavirus		CDC
fecal-oral	3745548	h7n5 subtype	3635124	limosa limosa	vertebrates	alphainfluenzavirus		ViralZone;CDC
food-water	3745548	h7n5 subtype	3635124	limosa limosa	vertebrates	alphainfluenzavirus		ViralZone;CDC
fomite	3745548	h7n5 subtype	3635124	limosa limosa	vertebrates	alphainfluenzavirus		CDC
fecal-oral	3916871	h7n6 subtype	3442667	anas acuta	vertebrates	alphainfluenzavirus	PMID31767100	ViralZone
food-water	3916871	h7n6 subtype	3442667	anas acuta	vertebrates	alphainfluenzavirus		ViralZone
fomite	3916871	h7n6 subtype	3442667	anas acuta	vertebrates	alphainfluenzavirus	PMID21111917	ViralZone
fecal-oral	3916871	h7n6 subtype	3521903	anas carolinensis	vertebrates	alphainfluenzavirus	PMID31767100	ViralZone
food-water	3916871	h7n6 subtype	3521903	anas carolinensis	vertebrates	alphainfluenzavirus		ViralZone
fomite	3916871	h7n6 subtype	3521903	anas carolinensis	vertebrates	alphainfluenzavirus	PMID21111917	ViralZone
fecal-oral	3916871	h7n6 subtype	3521907	anas clypeata	vertebrates	alphainfluenzavirus	PMID31767100	ViralZone
food-water	3916871	h7n6 subtype	3521907	anas clypeata	vertebrates	alphainfluenzavirus		ViralZone
fomite	3916871	h7n6 subtype	3521907	anas clypeata	vertebrates	alphainfluenzavirus	PMID21111917	ViralZone
fecal-oral	3916871	h7n6 subtype	3521921	anas flavirostris	vertebrates	alphainfluenzavirus	PMID31767100	ViralZone
food-water	3916871	h7n6 subtype	3521921	anas flavirostris	vertebrates	alphainfluenzavirus		ViralZone
fomite	3916871	h7n6 subtype	3521921	anas flavirostris	vertebrates	alphainfluenzavirus	PMID21111917	ViralZone
skin-to-skin_eye	3916871	h7n6 subtype	3432284	anas platyrhynchos	vertebrates	alphainfluenzavirus	PMID21111917	ViralZone
fecal-oral	3916871	h7n6 subtype	3432284	anas platyrhynchos	vertebrates	alphainfluenzavirus	PMID31767100	ViralZone
food-water	3916871	h7n6 subtype	3432284	anas platyrhynchos	vertebrates	alphainfluenzavirus		ViralZone
fomite	3916871	h7n6 subtype	3432284	anas platyrhynchos	vertebrates	alphainfluenzavirus	PMID21111917	ViralZone
fecal-oral	3916871	h7n6 subtype	3577023	bucephala clangula	vertebrates	alphainfluenzavirus	PMID31767100	ViralZone
food-water	3916871	h7n6 subtype	3577023	bucephala clangula	vertebrates	alphainfluenzavirus		ViralZone
fomite	3916871	h7n6 subtype	3577023	bucephala clangula	vertebrates	alphainfluenzavirus	PMID21111917	ViralZone
skin-to-skin_eye	3916871	h7n6 subtype	3554211	coturnix japonica	vertebrates	alphainfluenzavirus	PMID21111917	ViralZone
fecal-oral	3916871	h7n6 subtype	3554211	coturnix japonica	vertebrates	alphainfluenzavirus	PMID31767100	ViralZone
food-water	3916871	h7n6 subtype	3554211	coturnix japonica	vertebrates	alphainfluenzavirus		ViralZone
fomite	3916871	h7n6 subtype	3554211	coturnix japonica	vertebrates	alphainfluenzavirus	PMID21111917	ViralZone
respiratory tract-respiratory tract	3916871	h7n6 subtype	3554211	coturnix japonica	vertebrates	alphainfluenzavirus	PMID30723462;PMID21111917	ViralZone
air (wet)	3916871	h7n6 subtype	3554211	coturnix japonica	vertebrates	alphainfluenzavirus	PMID26309905
skin-to-skin_eye	3916871	h7n6 subtype	3432625	gallus gallus	vertebrates	alphainfluenzavirus	PMID21111917	ViralZone
fecal-oral	3916871	h7n6 subtype	3432625	gallus gallus	vertebrates	alphainfluenzavirus	PMID31767100	ViralZone
food-water	3916871	h7n6 subtype	3432625	gallus gallus	vertebrates	alphainfluenzavirus		ViralZone
fomite	3916871	h7n6 subtype	3432625	gallus gallus	vertebrates	alphainfluenzavirus	PMID21111917	ViralZone
respiratory tract-respiratory tract	3916871	h7n6 subtype	3432625	gallus gallus	vertebrates	alphainfluenzavirus	PMID30723462;PMID21111917	ViralZone
air (wet)	3916871	h7n6 subtype	3432625	gallus gallus	vertebrates	alphainfluenzavirus	PMID26309905
air (dry)	3916871	h7n6 subtype	3432625	gallus gallus	vertebrates	alphainfluenzavirus	PMID21111917	ViralZone
fecal-oral	3916871	h7n6 subtype	25939337	melanitta americana	vertebrates	alphainfluenzavirus	PMID31767100	ViralZone
food-water	3916871	h7n6 subtype	25939337	melanitta americana	vertebrates	alphainfluenzavirus		ViralZone
fomite	3916871	h7n6 subtype	25939337	melanitta americana	vertebrates	alphainfluenzavirus	PMID21111917	ViralZone
fecal-oral	3916871	h7n6 subtype	3668603	melanitta nigra	vertebrates	alphainfluenzavirus	PMID31767100	ViralZone
food-water	3916871	h7n6 subtype	3668603	melanitta nigra	vertebrates	alphainfluenzavirus		ViralZone
fomite	3916871	h7n6 subtype	3668603	melanitta nigra	vertebrates	alphainfluenzavirus	PMID21111917	ViralZone
fecal-oral	3596898	h7n7 subtype	3442667	anas acuta	vertebrates	alphainfluenzavirus	PMID30355693	ViralZone
food-water	3596898	h7n7 subtype	3442667	anas acuta	vertebrates	alphainfluenzavirus		ViralZone
fomite	3596898	h7n7 subtype	3442667	anas acuta	vertebrates	alphainfluenzavirus	PMID30355693
fecal-oral	3596898	h7n7 subtype	3521903	anas carolinensis	vertebrates	alphainfluenzavirus	PMID30355693	ViralZone
food-water	3596898	h7n7 subtype	3521903	anas carolinensis	vertebrates	alphainfluenzavirus		ViralZone
fomite	3596898	h7n7 subtype	3521903	anas carolinensis	vertebrates	alphainfluenzavirus	PMID30355693
fecal-oral	3596898	h7n7 subtype	3521907	anas clypeata	vertebrates	alphainfluenzavirus	PMID30355693	ViralZone
food-water	3596898	h7n7 subtype	3521907	anas clypeata	vertebrates	alphainfluenzavirus		ViralZone
fomite	3596898	h7n7 subtype	3521907	anas clypeata	vertebrates	alphainfluenzavirus	PMID30355693
fecal-oral	3596898	h7n7 subtype	3521909	anas crecca	vertebrates	alphainfluenzavirus	PMID30355693	ViralZone
food-water	3596898	h7n7 subtype	3521909	anas crecca	vertebrates	alphainfluenzavirus		ViralZone
fomite	3596898	h7n7 subtype	3521909	anas crecca	vertebrates	alphainfluenzavirus	PMID30355693
fecal-oral	3596898	h7n7 subtype	3521911	anas cyanoptera	vertebrates	alphainfluenzavirus	PMID30355693	ViralZone
food-water	3596898	h7n7 subtype	3521911	anas cyanoptera	vertebrates	alphainfluenzavirus		ViralZone
fomite	3596898	h7n7 subtype	3521911	anas cyanoptera	vertebrates	alphainfluenzavirus	PMID30355693
fecal-oral	3596898	h7n7 subtype	3521915	anas discors	vertebrates	alphainfluenzavirus	PMID30355693	ViralZone
food-water	3596898	h7n7 subtype	3521915	anas discors	vertebrates	alphainfluenzavirus		ViralZone
fomite	3596898	h7n7 subtype	3521915	anas discors	vertebrates	alphainfluenzavirus	PMID30355693
skin-to-skin_eye	3596898	h7n7 subtype	3432284	anas platyrhynchos	vertebrates	alphainfluenzavirus	PMID30355693;PMID25231137;PMID22674977;PMID16981489
fecal-oral	3596898	h7n7 subtype	3432284	anas platyrhynchos	vertebrates	alphainfluenzavirus	PMID30355693	ViralZone
food-water	3596898	h7n7 subtype	3432284	anas platyrhynchos	vertebrates	alphainfluenzavirus		ViralZone
fomite	3596898	h7n7 subtype	3432284	anas platyrhynchos	vertebrates	alphainfluenzavirus	PMID30355693
fecal-oral	3596898	h7n7 subtype	3521945	anas rubripes	vertebrates	alphainfluenzavirus	PMID30355693	ViralZone
food-water	3596898	h7n7 subtype	3521945	anas rubripes	vertebrates	alphainfluenzavirus		ViralZone
fomite	3596898	h7n7 subtype	3521945	anas rubripes	vertebrates	alphainfluenzavirus	PMID30355693
fecal-oral	3596898	h7n7 subtype	3608738	anser erythropus	vertebrates	alphainfluenzavirus	PMID30355693	ViralZone
food-water	3596898	h7n7 subtype	3608738	anser erythropus	vertebrates	alphainfluenzavirus		ViralZone
fomite	3596898	h7n7 subtype	3608738	anser erythropus	vertebrates	alphainfluenzavirus	PMID30355693
fecal-oral	3596898	h7n7 subtype	3486211	arenaria interpres	vertebrates	alphainfluenzavirus	PMID30355693	ViralZone
food-water	3596898	h7n7 subtype	3486211	arenaria interpres	vertebrates	alphainfluenzavirus		ViralZone
fomite	3596898	h7n7 subtype	3486211	arenaria interpres	vertebrates	alphainfluenzavirus	PMID30355693
fecal-oral	3596898	h7n7 subtype	3695353	calidris canutus	vertebrates	alphainfluenzavirus	PMID30355693	ViralZone
food-water	3596898	h7n7 subtype	3695353	calidris canutus	vertebrates	alphainfluenzavirus		ViralZone
fomite	3596898	h7n7 subtype	3695353	calidris canutus	vertebrates	alphainfluenzavirus	PMID30355693
fecal-oral	3596898	h7n7 subtype	3688765	cygnus cygnus	vertebrates	alphainfluenzavirus	PMID30355693	ViralZone
food-water	3596898	h7n7 subtype	3688765	cygnus cygnus	vertebrates	alphainfluenzavirus		ViralZone
fomite	3596898	h7n7 subtype	3688765	cygnus cygnus	vertebrates	alphainfluenzavirus	PMID30355693
fecal-oral	3596898	h7n7 subtype	3432342	cygnus olor	vertebrates	alphainfluenzavirus	PMID30355693	ViralZone
food-water	3596898	h7n7 subtype	3432342	cygnus olor	vertebrates	alphainfluenzavirus		ViralZone
fomite	3596898	h7n7 subtype	3432342	cygnus olor	vertebrates	alphainfluenzavirus	PMID30355693
skin-to-skin_eye	3596898	h7n7 subtype	3432625	gallus gallus	vertebrates	alphainfluenzavirus	PMID30355693;PMID25231137;PMID22674977;PMID16981489
fecal-oral	3596898	h7n7 subtype	3432625	gallus gallus	vertebrates	alphainfluenzavirus	PMID30355693	ViralZone
food-water	3596898	h7n7 subtype	3432625	gallus gallus	vertebrates	alphainfluenzavirus		ViralZone
fomite	3596898	h7n7 subtype	3432625	gallus gallus	vertebrates	alphainfluenzavirus	PMID30355693
respiratory tract-respiratory tract	3596898	h7n7 subtype	3432625	gallus gallus	vertebrates	alphainfluenzavirus	PMID30355693;PMID25231137;PMID22674977;PMID16981489
air (wet)	3596898	h7n7 subtype	3432625	gallus gallus	vertebrates	alphainfluenzavirus	PMID30355693
air (dry)	3596898	h7n7 subtype	3432625	gallus gallus	vertebrates	alphainfluenzavirus	PMID30355693	ViralZone
fecal-oral	3596898	h7n7 subtype	3521895	mareca americana	vertebrates	alphainfluenzavirus	PMID30355693	ViralZone
food-water	3596898	h7n7 subtype	3521895	mareca americana	vertebrates	alphainfluenzavirus		ViralZone
fomite	3596898	h7n7 subtype	3521895	mareca americana	vertebrates	alphainfluenzavirus	PMID30355693
fecal-oral	3596898	h7n7 subtype	3521953	mareca strepera	vertebrates	alphainfluenzavirus	PMID30355693	ViralZone
food-water	3596898	h7n7 subtype	3521953	mareca strepera	vertebrates	alphainfluenzavirus		ViralZone
fomite	3596898	h7n7 subtype	3521953	mareca strepera	vertebrates	alphainfluenzavirus	PMID30355693
skin-to-skin_eye	3596898	h7n7 subtype	3432740	meleagris gallopavo	vertebrates	alphainfluenzavirus	PMID30355693;PMID25231137;PMID22674977;PMID16981489
fecal-oral	3596898	h7n7 subtype	3432740	meleagris gallopavo	vertebrates	alphainfluenzavirus	PMID30355693	ViralZone
food-water	3596898	h7n7 subtype	3432740	meleagris gallopavo	vertebrates	alphainfluenzavirus		ViralZone
fomite	3596898	h7n7 subtype	3432740	meleagris gallopavo	vertebrates	alphainfluenzavirus	PMID30355693
respiratory tract-respiratory tract	3596898	h7n7 subtype	3432740	meleagris gallopavo	vertebrates	alphainfluenzavirus	PMID30355693;PMID25231137;PMID22674977;PMID16981489
air (wet)	3596898	h7n7 subtype	3432740	meleagris gallopavo	vertebrates	alphainfluenzavirus	PMID30355693
air (dry)	3596898	h7n7 subtype	3432740	meleagris gallopavo	vertebrates	alphainfluenzavirus	PMID30355693	ViralZone
food-water	3596898	h7n7 subtype	3482337	milvus migrans	vertebrates	alphainfluenzavirus		ViralZone
fomite	3596898	h7n7 subtype	3482337	milvus migrans	vertebrates	alphainfluenzavirus	PMID30355693
predation-cannibalism	3596898	h7n7 subtype	3482337	milvus migrans	vertebrates	alphainfluenzavirus	PMID33114239
fecal-oral	3596898	h7n7 subtype	3673719	somateria spectabilis	vertebrates	alphainfluenzavirus	PMID30355693	ViralZone
food-water	3596898	h7n7 subtype	3673719	somateria spectabilis	vertebrates	alphainfluenzavirus		ViralZone
fomite	3596898	h7n7 subtype	3673719	somateria spectabilis	vertebrates	alphainfluenzavirus	PMID30355693
skin-to-skin_eye	3596898	h7n7 subtype	3432212	struthio camelus	vertebrates	alphainfluenzavirus	PMID30355693;PMID25231137;PMID22674977;PMID16981489
fecal-oral	3596898	h7n7 subtype	3432212	struthio camelus	vertebrates	alphainfluenzavirus	PMID30355693	ViralZone
food-water	3596898	h7n7 subtype	3432212	struthio camelus	vertebrates	alphainfluenzavirus		ViralZone
fomite	3596898	h7n7 subtype	3432212	struthio camelus	vertebrates	alphainfluenzavirus	PMID30355693
respiratory tract-respiratory tract	3596898	h7n7 subtype	3432212	struthio camelus	vertebrates	alphainfluenzavirus	PMID30355693;PMID25231137;PMID22674977;PMID16981489
air (wet)	3596898	h7n7 subtype	3432212	struthio camelus	vertebrates	alphainfluenzavirus	PMID30355693
air (dry)	3596898	h7n7 subtype	3432212	struthio camelus	vertebrates	alphainfluenzavirus	PMID30355693	ViralZone
skin-to-skin_eye	3596898	h7n7 subtype	3432853	sturnus vulgaris	vertebrates	alphainfluenzavirus	PMID30355693;PMID25231137;PMID22674977;PMID16981489
fecal-oral	3596898	h7n7 subtype	3432853	sturnus vulgaris	vertebrates	alphainfluenzavirus	PMID30355693	ViralZone
food-water	3596898	h7n7 subtype	3432853	sturnus vulgaris	vertebrates	alphainfluenzavirus		ViralZone
fomite	3596898	h7n7 subtype	3432853	sturnus vulgaris	vertebrates	alphainfluenzavirus	PMID30355693
saliva	3596898	h7n7 subtype	3432853	sturnus vulgaris	vertebrates	alphainfluenzavirus	PMID33114239
respiratory tract-respiratory tract	3596898	h7n7 subtype	3432853	sturnus vulgaris	vertebrates	alphainfluenzavirus	PMID30355693;PMID25231137;PMID22674977;PMID16981489
fecal-oral	3596898	h7n7 subtype	3469844	tadorna ferruginea	vertebrates	alphainfluenzavirus	PMID30355693	ViralZone
food-water	3596898	h7n7 subtype	3469844	tadorna ferruginea	vertebrates	alphainfluenzavirus		ViralZone
fomite	3596898	h7n7 subtype	3469844	tadorna ferruginea	vertebrates	alphainfluenzavirus	PMID30355693
skin-to-skin_eye	3596898	h7n7 subtype	3433909	equus caballus	vertebrates	alphainfluenzavirus	PMID30355693;PMID25231137;PMID22674977;PMID16981489
fomite	3596898	h7n7 subtype	3433909	equus caballus	vertebrates	alphainfluenzavirus	PMID30355693
respiratory tract-respiratory tract	3596898	h7n7 subtype	3433909	equus caballus	vertebrates	alphainfluenzavirus	PMID30355693;PMID25231137;PMID22674977;PMID16981489
air (wet)	3596898	h7n7 subtype	3433909	equus caballus	vertebrates	alphainfluenzavirus	PMID30355693
skin-to-skin_eye	3596898	h7n7 subtype	3433574	homo sapiens	vertebrates	alphainfluenzavirus	PMID30355693;PMID25231137;PMID22674977;PMID16981489
fomite	3596898	h7n7 subtype	3433574	homo sapiens	vertebrates	alphainfluenzavirus	PMID30355693
respiratory tract-respiratory tract	3596898	h7n7 subtype	3433574	homo sapiens	vertebrates	alphainfluenzavirus	PMID30355693;PMID25231137;PMID22674977;PMID16981489
air (wet)	3596898	h7n7 subtype	3433574	homo sapiens	vertebrates	alphainfluenzavirus	PMID30355693
skin-to-skin_eye	3596898	h7n7 subtype	3433768	phoca vitulina	vertebrates	alphainfluenzavirus	PMID30355693;PMID25231137;PMID22674977;PMID16981489
food-water	3596898	h7n7 subtype	3433768	phoca vitulina	vertebrates	alphainfluenzavirus		ViralZone
fomite	3596898	h7n7 subtype	3433768	phoca vitulina	vertebrates	alphainfluenzavirus	PMID30355693
predation-cannibalism	3596898	h7n7 subtype	3433768	phoca vitulina	vertebrates	alphainfluenzavirus	PMID30838414
respiratory tract-respiratory tract	3596898	h7n7 subtype	3433768	phoca vitulina	vertebrates	alphainfluenzavirus	PMID30355693;PMID25231137;PMID22674977;PMID16981489
air (wet)	3596898	h7n7 subtype	3433768	phoca vitulina	vertebrates	alphainfluenzavirus	PMID30355693
fecal-oral	3596897	h7n8 subtype	3442667	anas acuta	vertebrates	alphainfluenzavirus		CDC
food-water	3596897	h7n8 subtype	3442667	anas acuta	vertebrates	alphainfluenzavirus		ViralZone
fomite	3596897	h7n8 subtype	3442667	anas acuta	vertebrates	alphainfluenzavirus		CDC
fecal-oral	3596897	h7n8 subtype	3521907	anas clypeata	vertebrates	alphainfluenzavirus		CDC
food-water	3596897	h7n8 subtype	3521907	anas clypeata	vertebrates	alphainfluenzavirus		ViralZone
fomite	3596897	h7n8 subtype	3521907	anas clypeata	vertebrates	alphainfluenzavirus		CDC
skin-to-skin_eye	3596897	h7n8 subtype	3432284	anas platyrhynchos	vertebrates	alphainfluenzavirus	PMID27681133	CDC
fecal-oral	3596897	h7n8 subtype	3432284	anas platyrhynchos	vertebrates	alphainfluenzavirus		CDC
food-water	3596897	h7n8 subtype	3432284	anas platyrhynchos	vertebrates	alphainfluenzavirus		ViralZone
fomite	3596897	h7n8 subtype	3432284	anas platyrhynchos	vertebrates	alphainfluenzavirus		CDC
fecal-oral	3596897	h7n8 subtype	3521943	anas querquedula	vertebrates	alphainfluenzavirus		CDC
food-water	3596897	h7n8 subtype	3521943	anas querquedula	vertebrates	alphainfluenzavirus		ViralZone
fomite	3596897	h7n8 subtype	3521943	anas querquedula	vertebrates	alphainfluenzavirus		CDC
fecal-oral	3596897	h7n8 subtype	3521945	anas rubripes	vertebrates	alphainfluenzavirus		CDC
food-water	3596897	h7n8 subtype	3521945	anas rubripes	vertebrates	alphainfluenzavirus		ViralZone
fomite	3596897	h7n8 subtype	3521945	anas rubripes	vertebrates	alphainfluenzavirus		CDC
fecal-oral	3596897	h7n8 subtype	3660898	aythya affinis	vertebrates	alphainfluenzavirus		CDC
food-water	3596897	h7n8 subtype	3660898	aythya affinis	vertebrates	alphainfluenzavirus		ViralZone
fomite	3596897	h7n8 subtype	3660898	aythya affinis	vertebrates	alphainfluenzavirus		CDC
fecal-oral	3596897	h7n8 subtype	3695353	calidris canutus	vertebrates	alphainfluenzavirus		CDC
food-water	3596897	h7n8 subtype	3695353	calidris canutus	vertebrates	alphainfluenzavirus		ViralZone
fomite	3596897	h7n8 subtype	3695353	calidris canutus	vertebrates	alphainfluenzavirus		CDC
skin-to-skin_eye	3596897	h7n8 subtype	3432740	meleagris gallopavo	vertebrates	alphainfluenzavirus	PMID27681133	CDC
fecal-oral	3596897	h7n8 subtype	3432740	meleagris gallopavo	vertebrates	alphainfluenzavirus		CDC
food-water	3596897	h7n8 subtype	3432740	meleagris gallopavo	vertebrates	alphainfluenzavirus		ViralZone
fomite	3596897	h7n8 subtype	3432740	meleagris gallopavo	vertebrates	alphainfluenzavirus		CDC
respiratory tract-respiratory tract	3596897	h7n8 subtype	3432740	meleagris gallopavo	vertebrates	alphainfluenzavirus		CDC
air (wet)	3596897	h7n8 subtype	3432740	meleagris gallopavo	vertebrates	alphainfluenzavirus		CDC
air (dry)	3596897	h7n8 subtype	3432740	meleagris gallopavo	vertebrates	alphainfluenzavirus		CDC
food-water	3788160	h7n9 subtype	3432499	accipiter gentilis	vertebrates	alphainfluenzavirus	PMID33765448;PMID33731452;PMID33409298;PMID33362243;PMID33075446;PMID32727875;PMID32706427;PMID32210092;PMID32161172;PMID31815945;PMID31760087;PMID31614454;PMID31597765;PMID31527787;PMID31428925;PMID31381759;PMID31293102;PMID31215154;PMID31182019;PMID31038123;PMID30813415;PMID30791550;PMID30355435;PMID30248906;PMID30135686;PMID30044370;PMID30014613;PMID29899095;PMID29846612;PMID29503113;PMID29406153;PMID29209498;PMID29016219;PMID28905526;PMID28879203;PMID28659900;PMID28624926;PMID28611246;PMID28539661;PMID28435679;PMID28376125;PMID28352464;PMID28325922;PMID28083072;PMID27887851;PMID27713074;PMID27494935;PMID27426214;PMID26845764;PMID26654122;PMID26585941;PMID26560088;PMID26402787;PMID26377565;PMID25962412;PMID25505067;PMID25498867;PMID25457363;PMID25446940;PMID25178684;PMID25003087;PMID24979703;PMID24952971;PMID24899194;PMID24858904;PMID24667061;PMID24569063;PMID24423384;PMID24403592;PMID24341669;PMID24091087;PMID24072008;PMID23873126;PMID23803488;PMID23651506;PMID23628410;PMID32288709;PMID26686812
fomite	3788160	h7n9 subtype	3432499	accipiter gentilis	vertebrates	alphainfluenzavirus	PMID27608369;PMID25475382;PMID33765448;PMID33731452;PMID33409298;PMID33362243;PMID33075446;PMID32727875;PMID32706427;PMID32210092;PMID32161172;PMID31815945;PMID31760087;PMID31614454;PMID31597765;PMID31527787;PMID31428925;PMID31381759;PMID31293102;PMID31215154;PMID31182019;PMID31038123;PMID30813415;PMID30791550;PMID30355435;PMID30248906;PMID30135686;PMID30044370;PMID30014613;PMID29899095;PMID29846612;PMID29503113;PMID29406153;PMID29209498;PMID29016219;PMID28905526;PMID28879203;PMID28659900;PMID28624926;PMID28611246;PMID28539661;PMID28435679;PMID28376125;PMID28352464;PMID28325922;PMID28083072;PMID27887851;PMID27713074;PMID27494935;PMID27426214;PMID26845764;PMID26654122;PMID26585941;PMID26560088;PMID26402787;PMID26377565;PMID25962412;PMID25505067;PMID25498867;PMID25457363;PMID25446940;PMID25178684;PMID25003087;PMID24979703;PMID24952971;PMID24899194;PMID24858904;PMID24667061;PMID24569063;PMID24423384;PMID24403592;PMID24341669;PMID24091087;PMID24072008;PMID23873126;PMID23803488;PMID23651506;PMID23628410;PMID32288709;PMID26686812;PMID32226323
predation-cannibalism	3788160	h7n9 subtype	3432499	accipiter gentilis	vertebrates	alphainfluenzavirus	PMID33114239
fecal-oral	3788160	h7n9 subtype	3521903	anas carolinensis	vertebrates	alphainfluenzavirus	PMID33765448;PMID33731452;PMID33409298;PMID33362243;PMID33075446;PMID32727875;PMID32706427;PMID32210092;PMID32161172;PMID31815945;PMID31760087;PMID31614454;PMID31597765;PMID31527787;PMID31428925;PMID31381759;PMID31293102;PMID31215154;PMID31182019;PMID31038123;PMID30813415;PMID30791550;PMID30355435;PMID30248906;PMID30135686;PMID30044370;PMID30014613;PMID29899095;PMID29846612;PMID29503113;PMID29406153;PMID29209498;PMID29016219;PMID28905526;PMID28879203;PMID28659900;PMID28624926;PMID28611246;PMID28539661;PMID28435679;PMID28376125;PMID28352464;PMID28325922;PMID28083072;PMID27887851;PMID27713074;PMID27494935;PMID27426214;PMID26845764;PMID26654122;PMID26585941;PMID26560088;PMID26402787;PMID26377565;PMID25962412;PMID25505067;PMID25498867;PMID25457363;PMID25446940;PMID25178684;PMID25003087;PMID24979703;PMID24952971;PMID24899194;PMID24858904;PMID24667061;PMID24569063;PMID24423384;PMID24403592;PMID24341669;PMID24091087;PMID24072008;PMID23873126;PMID23803488;PMID23651506;PMID23628410;PMID32288709;PMID26973600;PMID29743603;PMID26686812;PMID27852855;PMID32226323
food-water	3788160	h7n9 subtype	3521903	anas carolinensis	vertebrates	alphainfluenzavirus	PMID33765448;PMID33731452;PMID33409298;PMID33362243;PMID33075446;PMID32727875;PMID32706427;PMID32210092;PMID32161172;PMID31815945;PMID31760087;PMID31614454;PMID31597765;PMID31527787;PMID31428925;PMID31381759;PMID31293102;PMID31215154;PMID31182019;PMID31038123;PMID30813415;PMID30791550;PMID30355435;PMID30248906;PMID30135686;PMID30044370;PMID30014613;PMID29899095;PMID29846612;PMID29503113;PMID29406153;PMID29209498;PMID29016219;PMID28905526;PMID28879203;PMID28659900;PMID28624926;PMID28611246;PMID28539661;PMID28435679;PMID28376125;PMID28352464;PMID28325922;PMID28083072;PMID27887851;PMID27713074;PMID27494935;PMID27426214;PMID26845764;PMID26654122;PMID26585941;PMID26560088;PMID26402787;PMID26377565;PMID25962412;PMID25505067;PMID25498867;PMID25457363;PMID25446940;PMID25178684;PMID25003087;PMID24979703;PMID24952971;PMID24899194;PMID24858904;PMID24667061;PMID24569063;PMID24423384;PMID24403592;PMID24341669;PMID24091087;PMID24072008;PMID23873126;PMID23803488;PMID23651506;PMID23628410;PMID32288709;PMID26686812
fomite	3788160	h7n9 subtype	3521903	anas carolinensis	vertebrates	alphainfluenzavirus	PMID27608369;PMID25475382;PMID33765448;PMID33731452;PMID33409298;PMID33362243;PMID33075446;PMID32727875;PMID32706427;PMID32210092;PMID32161172;PMID31815945;PMID31760087;PMID31614454;PMID31597765;PMID31527787;PMID31428925;PMID31381759;PMID31293102;PMID31215154;PMID31182019;PMID31038123;PMID30813415;PMID30791550;PMID30355435;PMID30248906;PMID30135686;PMID30044370;PMID30014613;PMID29899095;PMID29846612;PMID29503113;PMID29406153;PMID29209498;PMID29016219;PMID28905526;PMID28879203;PMID28659900;PMID28624926;PMID28611246;PMID28539661;PMID28435679;PMID28376125;PMID28352464;PMID28325922;PMID28083072;PMID27887851;PMID27713074;PMID27494935;PMID27426214;PMID26845764;PMID26654122;PMID26585941;PMID26560088;PMID26402787;PMID26377565;PMID25962412;PMID25505067;PMID25498867;PMID25457363;PMID25446940;PMID25178684;PMID25003087;PMID24979703;PMID24952971;PMID24899194;PMID24858904;PMID24667061;PMID24569063;PMID24423384;PMID24403592;PMID24341669;PMID24091087;PMID24072008;PMID23873126;PMID23803488;PMID23651506;PMID23628410;PMID32288709;PMID26686812;PMID32226323
fecal-oral	3788160	h7n9 subtype	3521907	anas clypeata	vertebrates	alphainfluenzavirus	PMID33765448;PMID33731452;PMID33409298;PMID33362243;PMID33075446;PMID32727875;PMID32706427;PMID32210092;PMID32161172;PMID31815945;PMID31760087;PMID31614454;PMID31597765;PMID31527787;PMID31428925;PMID31381759;PMID31293102;PMID31215154;PMID31182019;PMID31038123;PMID30813415;PMID30791550;PMID30355435;PMID30248906;PMID30135686;PMID30044370;PMID30014613;PMID29899095;PMID29846612;PMID29503113;PMID29406153;PMID29209498;PMID29016219;PMID28905526;PMID28879203;PMID28659900;PMID28624926;PMID28611246;PMID28539661;PMID28435679;PMID28376125;PMID28352464;PMID28325922;PMID28083072;PMID27887851;PMID27713074;PMID27494935;PMID27426214;PMID26845764;PMID26654122;PMID26585941;PMID26560088;PMID26402787;PMID26377565;PMID25962412;PMID25505067;PMID25498867;PMID25457363;PMID25446940;PMID25178684;PMID25003087;PMID24979703;PMID24952971;PMID24899194;PMID24858904;PMID24667061;PMID24569063;PMID24423384;PMID24403592;PMID24341669;PMID24091087;PMID24072008;PMID23873126;PMID23803488;PMID23651506;PMID23628410;PMID32288709;PMID26973600;PMID29743603;PMID26686812;PMID27852855;PMID32226323
food-water	3788160	h7n9 subtype	3521907	anas clypeata	vertebrates	alphainfluenzavirus	PMID33765448;PMID33731452;PMID33409298;PMID33362243;PMID33075446;PMID32727875;PMID32706427;PMID32210092;PMID32161172;PMID31815945;PMID31760087;PMID31614454;PMID31597765;PMID31527787;PMID31428925;PMID31381759;PMID31293102;PMID31215154;PMID31182019;PMID31038123;PMID30813415;PMID30791550;PMID30355435;PMID30248906;PMID30135686;PMID30044370;PMID30014613;PMID29899095;PMID29846612;PMID29503113;PMID29406153;PMID29209498;PMID29016219;PMID28905526;PMID28879203;PMID28659900;PMID28624926;PMID28611246;PMID28539661;PMID28435679;PMID28376125;PMID28352464;PMID28325922;PMID28083072;PMID27887851;PMID27713074;PMID27494935;PMID27426214;PMID26845764;PMID26654122;PMID26585941;PMID26560088;PMID26402787;PMID26377565;PMID25962412;PMID25505067;PMID25498867;PMID25457363;PMID25446940;PMID25178684;PMID25003087;PMID24979703;PMID24952971;PMID24899194;PMID24858904;PMID24667061;PMID24569063;PMID24423384;PMID24403592;PMID24341669;PMID24091087;PMID24072008;PMID23873126;PMID23803488;PMID23651506;PMID23628410;PMID32288709;PMID26686812
fomite	3788160	h7n9 subtype	3521907	anas clypeata	vertebrates	alphainfluenzavirus	PMID27608369;PMID25475382;PMID33765448;PMID33731452;PMID33409298;PMID33362243;PMID33075446;PMID32727875;PMID32706427;PMID32210092;PMID32161172;PMID31815945;PMID31760087;PMID31614454;PMID31597765;PMID31527787;PMID31428925;PMID31381759;PMID31293102;PMID31215154;PMID31182019;PMID31038123;PMID30813415;PMID30791550;PMID30355435;PMID30248906;PMID30135686;PMID30044370;PMID30014613;PMID29899095;PMID29846612;PMID29503113;PMID29406153;PMID29209498;PMID29016219;PMID28905526;PMID28879203;PMID28659900;PMID28624926;PMID28611246;PMID28539661;PMID28435679;PMID28376125;PMID28352464;PMID28325922;PMID28083072;PMID27887851;PMID27713074;PMID27494935;PMID27426214;PMID26845764;PMID26654122;PMID26585941;PMID26560088;PMID26402787;PMID26377565;PMID25962412;PMID25505067;PMID25498867;PMID25457363;PMID25446940;PMID25178684;PMID25003087;PMID24979703;PMID24952971;PMID24899194;PMID24858904;PMID24667061;PMID24569063;PMID24423384;PMID24403592;PMID24341669;PMID24091087;PMID24072008;PMID23873126;PMID23803488;PMID23651506;PMID23628410;PMID32288709;PMID26686812;PMID32226323
fecal-oral	3788160	h7n9 subtype	3521909	anas crecca	vertebrates	alphainfluenzavirus	PMID33765448;PMID33731452;PMID33409298;PMID33362243;PMID33075446;PMID32727875;PMID32706427;PMID32210092;PMID32161172;PMID31815945;PMID31760087;PMID31614454;PMID31597765;PMID31527787;PMID31428925;PMID31381759;PMID31293102;PMID31215154;PMID31182019;PMID31038123;PMID30813415;PMID30791550;PMID30355435;PMID30248906;PMID30135686;PMID30044370;PMID30014613;PMID29899095;PMID29846612;PMID29503113;PMID29406153;PMID29209498;PMID29016219;PMID28905526;PMID28879203;PMID28659900;PMID28624926;PMID28611246;PMID28539661;PMID28435679;PMID28376125;PMID28352464;PMID28325922;PMID28083072;PMID27887851;PMID27713074;PMID27494935;PMID27426214;PMID26845764;PMID26654122;PMID26585941;PMID26560088;PMID26402787;PMID26377565;PMID25962412;PMID25505067;PMID25498867;PMID25457363;PMID25446940;PMID25178684;PMID25003087;PMID24979703;PMID24952971;PMID24899194;PMID24858904;PMID24667061;PMID24569063;PMID24423384;PMID24403592;PMID24341669;PMID24091087;PMID24072008;PMID23873126;PMID23803488;PMID23651506;PMID23628410;PMID32288709;PMID26973600;PMID29743603;PMID26686812;PMID27852855;PMID32226323
food-water	3788160	h7n9 subtype	3521909	anas crecca	vertebrates	alphainfluenzavirus	PMID33765448;PMID33731452;PMID33409298;PMID33362243;PMID33075446;PMID32727875;PMID32706427;PMID32210092;PMID32161172;PMID31815945;PMID31760087;PMID31614454;PMID31597765;PMID31527787;PMID31428925;PMID31381759;PMID31293102;PMID31215154;PMID31182019;PMID31038123;PMID30813415;PMID30791550;PMID30355435;PMID30248906;PMID30135686;PMID30044370;PMID30014613;PMID29899095;PMID29846612;PMID29503113;PMID29406153;PMID29209498;PMID29016219;PMID28905526;PMID28879203;PMID28659900;PMID28624926;PMID28611246;PMID28539661;PMID28435679;PMID28376125;PMID28352464;PMID28325922;PMID28083072;PMID27887851;PMID27713074;PMID27494935;PMID27426214;PMID26845764;PMID26654122;PMID26585941;PMID26560088;PMID26402787;PMID26377565;PMID25962412;PMID25505067;PMID25498867;PMID25457363;PMID25446940;PMID25178684;PMID25003087;PMID24979703;PMID24952971;PMID24899194;PMID24858904;PMID24667061;PMID24569063;PMID24423384;PMID24403592;PMID24341669;PMID24091087;PMID24072008;PMID23873126;PMID23803488;PMID23651506;PMID23628410;PMID32288709;PMID26686812
fomite	3788160	h7n9 subtype	3521909	anas crecca	vertebrates	alphainfluenzavirus	PMID27608369;PMID25475382;PMID33765448;PMID33731452;PMID33409298;PMID33362243;PMID33075446;PMID32727875;PMID32706427;PMID32210092;PMID32161172;PMID31815945;PMID31760087;PMID31614454;PMID31597765;PMID31527787;PMID31428925;PMID31381759;PMID31293102;PMID31215154;PMID31182019;PMID31038123;PMID30813415;PMID30791550;PMID30355435;PMID30248906;PMID30135686;PMID30044370;PMID30014613;PMID29899095;PMID29846612;PMID29503113;PMID29406153;PMID29209498;PMID29016219;PMID28905526;PMID28879203;PMID28659900;PMID28624926;PMID28611246;PMID28539661;PMID28435679;PMID28376125;PMID28352464;PMID28325922;PMID28083072;PMID27887851;PMID27713074;PMID27494935;PMID27426214;PMID26845764;PMID26654122;PMID26585941;PMID26560088;PMID26402787;PMID26377565;PMID25962412;PMID25505067;PMID25498867;PMID25457363;PMID25446940;PMID25178684;PMID25003087;PMID24979703;PMID24952971;PMID24899194;PMID24858904;PMID24667061;PMID24569063;PMID24423384;PMID24403592;PMID24341669;PMID24091087;PMID24072008;PMID23873126;PMID23803488;PMID23651506;PMID23628410;PMID32288709;PMID26686812;PMID32226323
fecal-oral	3788160	h7n9 subtype	3521911	anas cyanoptera	vertebrates	alphainfluenzavirus	PMID33765448;PMID33731452;PMID33409298;PMID33362243;PMID33075446;PMID32727875;PMID32706427;PMID32210092;PMID32161172;PMID31815945;PMID31760087;PMID31614454;PMID31597765;PMID31527787;PMID31428925;PMID31381759;PMID31293102;PMID31215154;PMID31182019;PMID31038123;PMID30813415;PMID30791550;PMID30355435;PMID30248906;PMID30135686;PMID30044370;PMID30014613;PMID29899095;PMID29846612;PMID29503113;PMID29406153;PMID29209498;PMID29016219;PMID28905526;PMID28879203;PMID28659900;PMID28624926;PMID28611246;PMID28539661;PMID28435679;PMID28376125;PMID28352464;PMID28325922;PMID28083072;PMID27887851;PMID27713074;PMID27494935;PMID27426214;PMID26845764;PMID26654122;PMID26585941;PMID26560088;PMID26402787;PMID26377565;PMID25962412;PMID25505067;PMID25498867;PMID25457363;PMID25446940;PMID25178684;PMID25003087;PMID24979703;PMID24952971;PMID24899194;PMID24858904;PMID24667061;PMID24569063;PMID24423384;PMID24403592;PMID24341669;PMID24091087;PMID24072008;PMID23873126;PMID23803488;PMID23651506;PMID23628410;PMID32288709;PMID26973600;PMID29743603;PMID26686812;PMID27852855;PMID32226323
food-water	3788160	h7n9 subtype	3521911	anas cyanoptera	vertebrates	alphainfluenzavirus	PMID33765448;PMID33731452;PMID33409298;PMID33362243;PMID33075446;PMID32727875;PMID32706427;PMID32210092;PMID32161172;PMID31815945;PMID31760087;PMID31614454;PMID31597765;PMID31527787;PMID31428925;PMID31381759;PMID31293102;PMID31215154;PMID31182019;PMID31038123;PMID30813415;PMID30791550;PMID30355435;PMID30248906;PMID30135686;PMID30044370;PMID30014613;PMID29899095;PMID29846612;PMID29503113;PMID29406153;PMID29209498;PMID29016219;PMID28905526;PMID28879203;PMID28659900;PMID28624926;PMID28611246;PMID28539661;PMID28435679;PMID28376125;PMID28352464;PMID28325922;PMID28083072;PMID27887851;PMID27713074;PMID27494935;PMID27426214;PMID26845764;PMID26654122;PMID26585941;PMID26560088;PMID26402787;PMID26377565;PMID25962412;PMID25505067;PMID25498867;PMID25457363;PMID25446940;PMID25178684;PMID25003087;PMID24979703;PMID24952971;PMID24899194;PMID24858904;PMID24667061;PMID24569063;PMID24423384;PMID24403592;PMID24341669;PMID24091087;PMID24072008;PMID23873126;PMID23803488;PMID23651506;PMID23628410;PMID32288709;PMID26686812
fomite	3788160	h7n9 subtype	3521911	anas cyanoptera	vertebrates	alphainfluenzavirus	PMID27608369;PMID25475382;PMID33765448;PMID33731452;PMID33409298;PMID33362243;PMID33075446;PMID32727875;PMID32706427;PMID32210092;PMID32161172;PMID31815945;PMID31760087;PMID31614454;PMID31597765;PMID31527787;PMID31428925;PMID31381759;PMID31293102;PMID31215154;PMID31182019;PMID31038123;PMID30813415;PMID30791550;PMID30355435;PMID30248906;PMID30135686;PMID30044370;PMID30014613;PMID29899095;PMID29846612;PMID29503113;PMID29406153;PMID29209498;PMID29016219;PMID28905526;PMID28879203;PMID28659900;PMID28624926;PMID28611246;PMID28539661;PMID28435679;PMID28376125;PMID28352464;PMID28325922;PMID28083072;PMID27887851;PMID27713074;PMID27494935;PMID27426214;PMID26845764;PMID26654122;PMID26585941;PMID26560088;PMID26402787;PMID26377565;PMID25962412;PMID25505067;PMID25498867;PMID25457363;PMID25446940;PMID25178684;PMID25003087;PMID24979703;PMID24952971;PMID24899194;PMID24858904;PMID24667061;PMID24569063;PMID24423384;PMID24403592;PMID24341669;PMID24091087;PMID24072008;PMID23873126;PMID23803488;PMID23651506;PMID23628410;PMID32288709;PMID26686812;PMID32226323
fecal-oral	3788160	h7n9 subtype	3521915	anas discors	vertebrates	alphainfluenzavirus	PMID33765448;PMID33731452;PMID33409298;PMID33362243;PMID33075446;PMID32727875;PMID32706427;PMID32210092;PMID32161172;PMID31815945;PMID31760087;PMID31614454;PMID31597765;PMID31527787;PMID31428925;PMID31381759;PMID31293102;PMID31215154;PMID31182019;PMID31038123;PMID30813415;PMID30791550;PMID30355435;PMID30248906;PMID30135686;PMID30044370;PMID30014613;PMID29899095;PMID29846612;PMID29503113;PMID29406153;PMID29209498;PMID29016219;PMID28905526;PMID28879203;PMID28659900;PMID28624926;PMID28611246;PMID28539661;PMID28435679;PMID28376125;PMID28352464;PMID28325922;PMID28083072;PMID27887851;PMID27713074;PMID27494935;PMID27426214;PMID26845764;PMID26654122;PMID26585941;PMID26560088;PMID26402787;PMID26377565;PMID25962412;PMID25505067;PMID25498867;PMID25457363;PMID25446940;PMID25178684;PMID25003087;PMID24979703;PMID24952971;PMID24899194;PMID24858904;PMID24667061;PMID24569063;PMID24423384;PMID24403592;PMID24341669;PMID24091087;PMID24072008;PMID23873126;PMID23803488;PMID23651506;PMID23628410;PMID32288709;PMID26973600;PMID29743603;PMID26686812;PMID27852855;PMID32226323
food-water	3788160	h7n9 subtype	3521915	anas discors	vertebrates	alphainfluenzavirus	PMID33765448;PMID33731452;PMID33409298;PMID33362243;PMID33075446;PMID32727875;PMID32706427;PMID32210092;PMID32161172;PMID31815945;PMID31760087;PMID31614454;PMID31597765;PMID31527787;PMID31428925;PMID31381759;PMID31293102;PMID31215154;PMID31182019;PMID31038123;PMID30813415;PMID30791550;PMID30355435;PMID30248906;PMID30135686;PMID30044370;PMID30014613;PMID29899095;PMID29846612;PMID29503113;PMID29406153;PMID29209498;PMID29016219;PMID28905526;PMID28879203;PMID28659900;PMID28624926;PMID28611246;PMID28539661;PMID28435679;PMID28376125;PMID28352464;PMID28325922;PMID28083072;PMID27887851;PMID27713074;PMID27494935;PMID27426214;PMID26845764;PMID26654122;PMID26585941;PMID26560088;PMID26402787;PMID26377565;PMID25962412;PMID25505067;PMID25498867;PMID25457363;PMID25446940;PMID25178684;PMID25003087;PMID24979703;PMID24952971;PMID24899194;PMID24858904;PMID24667061;PMID24569063;PMID24423384;PMID24403592;PMID24341669;PMID24091087;PMID24072008;PMID23873126;PMID23803488;PMID23651506;PMID23628410;PMID32288709;PMID26686812
fomite	3788160	h7n9 subtype	3521915	anas discors	vertebrates	alphainfluenzavirus	PMID27608369;PMID25475382;PMID33765448;PMID33731452;PMID33409298;PMID33362243;PMID33075446;PMID32727875;PMID32706427;PMID32210092;PMID32161172;PMID31815945;PMID31760087;PMID31614454;PMID31597765;PMID31527787;PMID31428925;PMID31381759;PMID31293102;PMID31215154;PMID31182019;PMID31038123;PMID30813415;PMID30791550;PMID30355435;PMID30248906;PMID30135686;PMID30044370;PMID30014613;PMID29899095;PMID29846612;PMID29503113;PMID29406153;PMID29209498;PMID29016219;PMID28905526;PMID28879203;PMID28659900;PMID28624926;PMID28611246;PMID28539661;PMID28435679;PMID28376125;PMID28352464;PMID28325922;PMID28083072;PMID27887851;PMID27713074;PMID27494935;PMID27426214;PMID26845764;PMID26654122;PMID26585941;PMID26560088;PMID26402787;PMID26377565;PMID25962412;PMID25505067;PMID25498867;PMID25457363;PMID25446940;PMID25178684;PMID25003087;PMID24979703;PMID24952971;PMID24899194;PMID24858904;PMID24667061;PMID24569063;PMID24423384;PMID24403592;PMID24341669;PMID24091087;PMID24072008;PMID23873126;PMID23803488;PMID23651506;PMID23628410;PMID32288709;PMID26686812;PMID32226323
skin-to-skin_eye	3788160	h7n9 subtype	3432284	anas platyrhynchos	vertebrates	alphainfluenzavirus	PMID33613465;PMID28785024;PMID28580899;PMID27486732;PMID24227867;PMID23725867;PMID25475382;PMID33765448;PMID33731452;PMID33409298;PMID33362243;PMID33075446;PMID32727875;PMID32706427;PMID32210092;PMID32161172;PMID31815945;PMID31760087;PMID31614454;PMID31597765;PMID31527787;PMID31428925;PMID31381759;PMID31293102;PMID31215154;PMID31182019;PMID31038123;PMID30813415;PMID30791550;PMID30355435;PMID30248906;PMID30135686;PMID30044370;PMID30014613;PMID29899095;PMID29846612;PMID29503113;PMID29406153;PMID29209498;PMID29016219;PMID28905526;PMID28879203;PMID28659900;PMID28624926;PMID28611246;PMID28539661;PMID28435679;PMID28376125;PMID28352464;PMID28325922;PMID28083072;PMID27887851;PMID27713074;PMID27494935;PMID27426214;PMID26845764;PMID26654122;PMID26585941;PMID26560088;PMID26402787;PMID26377565;PMID25962412;PMID25505067;PMID25498867;PMID25457363;PMID25446940;PMID25178684;PMID25003087;PMID24979703;PMID24952971;PMID24899194;PMID24858904;PMID24667061;PMID24569063;PMID24423384;PMID24403592;PMID24341669;PMID24091087;PMID24072008;PMID23873126;PMID23803488;PMID23651506;PMID23628410;PMID32288709;PMID26686812;PMID31264568;PMID30233542;PMID28473725;PMID26982379;PMID26903997;PMID24993555;PMID24769673;PMID24719193;PMID23787694;PMID23487452;PMID23757033;PMID26038464;PMID26443061;PMID24993556;PMID23725866;PMID26391278;PMID23990172;PMID24367529;PMID25811885;PMID25148539;PMID24950355;PMID25367670;PMID25627766;PMID32226323
fecal-oral	3788160	h7n9 subtype	3432284	anas platyrhynchos	vertebrates	alphainfluenzavirus	PMID33765448;PMID33731452;PMID33409298;PMID33362243;PMID33075446;PMID32727875;PMID32706427;PMID32210092;PMID32161172;PMID31815945;PMID31760087;PMID31614454;PMID31597765;PMID31527787;PMID31428925;PMID31381759;PMID31293102;PMID31215154;PMID31182019;PMID31038123;PMID30813415;PMID30791550;PMID30355435;PMID30248906;PMID30135686;PMID30044370;PMID30014613;PMID29899095;PMID29846612;PMID29503113;PMID29406153;PMID29209498;PMID29016219;PMID28905526;PMID28879203;PMID28659900;PMID28624926;PMID28611246;PMID28539661;PMID28435679;PMID28376125;PMID28352464;PMID28325922;PMID28083072;PMID27887851;PMID27713074;PMID27494935;PMID27426214;PMID26845764;PMID26654122;PMID26585941;PMID26560088;PMID26402787;PMID26377565;PMID25962412;PMID25505067;PMID25498867;PMID25457363;PMID25446940;PMID25178684;PMID25003087;PMID24979703;PMID24952971;PMID24899194;PMID24858904;PMID24667061;PMID24569063;PMID24423384;PMID24403592;PMID24341669;PMID24091087;PMID24072008;PMID23873126;PMID23803488;PMID23651506;PMID23628410;PMID32288709;PMID26973600;PMID29743603;PMID26686812;PMID27852855;PMID32226323
food-water	3788160	h7n9 subtype	3432284	anas platyrhynchos	vertebrates	alphainfluenzavirus	PMID33765448;PMID33731452;PMID33409298;PMID33362243;PMID33075446;PMID32727875;PMID32706427;PMID32210092;PMID32161172;PMID31815945;PMID31760087;PMID31614454;PMID31597765;PMID31527787;PMID31428925;PMID31381759;PMID31293102;PMID31215154;PMID31182019;PMID31038123;PMID30813415;PMID30791550;PMID30355435;PMID30248906;PMID30135686;PMID30044370;PMID30014613;PMID29899095;PMID29846612;PMID29503113;PMID29406153;PMID29209498;PMID29016219;PMID28905526;PMID28879203;PMID28659900;PMID28624926;PMID28611246;PMID28539661;PMID28435679;PMID28376125;PMID28352464;PMID28325922;PMID28083072;PMID27887851;PMID27713074;PMID27494935;PMID27426214;PMID26845764;PMID26654122;PMID26585941;PMID26560088;PMID26402787;PMID26377565;PMID25962412;PMID25505067;PMID25498867;PMID25457363;PMID25446940;PMID25178684;PMID25003087;PMID24979703;PMID24952971;PMID24899194;PMID24858904;PMID24667061;PMID24569063;PMID24423384;PMID24403592;PMID24341669;PMID24091087;PMID24072008;PMID23873126;PMID23803488;PMID23651506;PMID23628410;PMID32288709;PMID26686812
fomite	3788160	h7n9 subtype	3432284	anas platyrhynchos	vertebrates	alphainfluenzavirus	PMID27608369;PMID25475382;PMID33765448;PMID33731452;PMID33409298;PMID33362243;PMID33075446;PMID32727875;PMID32706427;PMID32210092;PMID32161172;PMID31815945;PMID31760087;PMID31614454;PMID31597765;PMID31527787;PMID31428925;PMID31381759;PMID31293102;PMID31215154;PMID31182019;PMID31038123;PMID30813415;PMID30791550;PMID30355435;PMID30248906;PMID30135686;PMID30044370;PMID30014613;PMID29899095;PMID29846612;PMID29503113;PMID29406153;PMID29209498;PMID29016219;PMID28905526;PMID28879203;PMID28659900;PMID28624926;PMID28611246;PMID28539661;PMID28435679;PMID28376125;PMID28352464;PMID28325922;PMID28083072;PMID27887851;PMID27713074;PMID27494935;PMID27426214;PMID26845764;PMID26654122;PMID26585941;PMID26560088;PMID26402787;PMID26377565;PMID25962412;PMID25505067;PMID25498867;PMID25457363;PMID25446940;PMID25178684;PMID25003087;PMID24979703;PMID24952971;PMID24899194;PMID24858904;PMID24667061;PMID24569063;PMID24423384;PMID24403592;PMID24341669;PMID24091087;PMID24072008;PMID23873126;PMID23803488;PMID23651506;PMID23628410;PMID32288709;PMID26686812;PMID32226323
fecal-oral	3788160	h7n9 subtype	3577021	anser canagica	vertebrates	alphainfluenzavirus	PMID33765448;PMID33731452;PMID33409298;PMID33362243;PMID33075446;PMID32727875;PMID32706427;PMID32210092;PMID32161172;PMID31815945;PMID31760087;PMID31614454;PMID31597765;PMID31527787;PMID31428925;PMID31381759;PMID31293102;PMID31215154;PMID31182019;PMID31038123;PMID30813415;PMID30791550;PMID30355435;PMID30248906;PMID30135686;PMID30044370;PMID30014613;PMID29899095;PMID29846612;PMID29503113;PMID29406153;PMID29209498;PMID29016219;PMID28905526;PMID28879203;PMID28659900;PMID28624926;PMID28611246;PMID28539661;PMID28435679;PMID28376125;PMID28352464;PMID28325922;PMID28083072;PMID27887851;PMID27713074;PMID27494935;PMID27426214;PMID26845764;PMID26654122;PMID26585941;PMID26560088;PMID26402787;PMID26377565;PMID25962412;PMID25505067;PMID25498867;PMID25457363;PMID25446940;PMID25178684;PMID25003087;PMID24979703;PMID24952971;PMID24899194;PMID24858904;PMID24667061;PMID24569063;PMID24423384;PMID24403592;PMID24341669;PMID24091087;PMID24072008;PMID23873126;PMID23803488;PMID23651506;PMID23628410;PMID32288709;PMID26973600;PMID29743603;PMID26686812;PMID27852855;PMID32226323
food-water	3788160	h7n9 subtype	3577021	anser canagica	vertebrates	alphainfluenzavirus	PMID33765448;PMID33731452;PMID33409298;PMID33362243;PMID33075446;PMID32727875;PMID32706427;PMID32210092;PMID32161172;PMID31815945;PMID31760087;PMID31614454;PMID31597765;PMID31527787;PMID31428925;PMID31381759;PMID31293102;PMID31215154;PMID31182019;PMID31038123;PMID30813415;PMID30791550;PMID30355435;PMID30248906;PMID30135686;PMID30044370;PMID30014613;PMID29899095;PMID29846612;PMID29503113;PMID29406153;PMID29209498;PMID29016219;PMID28905526;PMID28879203;PMID28659900;PMID28624926;PMID28611246;PMID28539661;PMID28435679;PMID28376125;PMID28352464;PMID28325922;PMID28083072;PMID27887851;PMID27713074;PMID27494935;PMID27426214;PMID26845764;PMID26654122;PMID26585941;PMID26560088;PMID26402787;PMID26377565;PMID25962412;PMID25505067;PMID25498867;PMID25457363;PMID25446940;PMID25178684;PMID25003087;PMID24979703;PMID24952971;PMID24899194;PMID24858904;PMID24667061;PMID24569063;PMID24423384;PMID24403592;PMID24341669;PMID24091087;PMID24072008;PMID23873126;PMID23803488;PMID23651506;PMID23628410;PMID32288709;PMID26686812
fomite	3788160	h7n9 subtype	3577021	anser canagica	vertebrates	alphainfluenzavirus	PMID27608369;PMID25475382;PMID33765448;PMID33731452;PMID33409298;PMID33362243;PMID33075446;PMID32727875;PMID32706427;PMID32210092;PMID32161172;PMID31815945;PMID31760087;PMID31614454;PMID31597765;PMID31527787;PMID31428925;PMID31381759;PMID31293102;PMID31215154;PMID31182019;PMID31038123;PMID30813415;PMID30791550;PMID30355435;PMID30248906;PMID30135686;PMID30044370;PMID30014613;PMID29899095;PMID29846612;PMID29503113;PMID29406153;PMID29209498;PMID29016219;PMID28905526;PMID28879203;PMID28659900;PMID28624926;PMID28611246;PMID28539661;PMID28435679;PMID28376125;PMID28352464;PMID28325922;PMID28083072;PMID27887851;PMID27713074;PMID27494935;PMID27426214;PMID26845764;PMID26654122;PMID26585941;PMID26560088;PMID26402787;PMID26377565;PMID25962412;PMID25505067;PMID25498867;PMID25457363;PMID25446940;PMID25178684;PMID25003087;PMID24979703;PMID24952971;PMID24899194;PMID24858904;PMID24667061;PMID24569063;PMID24423384;PMID24403592;PMID24341669;PMID24091087;PMID24072008;PMID23873126;PMID23803488;PMID23651506;PMID23628410;PMID32288709;PMID26686812;PMID32226323
fecal-oral	3788160	h7n9 subtype	3486211	arenaria interpres	vertebrates	alphainfluenzavirus	PMID33765448;PMID33731452;PMID33409298;PMID33362243;PMID33075446;PMID32727875;PMID32706427;PMID32210092;PMID32161172;PMID31815945;PMID31760087;PMID31614454;PMID31597765;PMID31527787;PMID31428925;PMID31381759;PMID31293102;PMID31215154;PMID31182019;PMID31038123;PMID30813415;PMID30791550;PMID30355435;PMID30248906;PMID30135686;PMID30044370;PMID30014613;PMID29899095;PMID29846612;PMID29503113;PMID29406153;PMID29209498;PMID29016219;PMID28905526;PMID28879203;PMID28659900;PMID28624926;PMID28611246;PMID28539661;PMID28435679;PMID28376125;PMID28352464;PMID28325922;PMID28083072;PMID27887851;PMID27713074;PMID27494935;PMID27426214;PMID26845764;PMID26654122;PMID26585941;PMID26560088;PMID26402787;PMID26377565;PMID25962412;PMID25505067;PMID25498867;PMID25457363;PMID25446940;PMID25178684;PMID25003087;PMID24979703;PMID24952971;PMID24899194;PMID24858904;PMID24667061;PMID24569063;PMID24423384;PMID24403592;PMID24341669;PMID24091087;PMID24072008;PMID23873126;PMID23803488;PMID23651506;PMID23628410;PMID32288709;PMID26973600;PMID29743603;PMID26686812;PMID27852855;PMID32226323
food-water	3788160	h7n9 subtype	3486211	arenaria interpres	vertebrates	alphainfluenzavirus	PMID33765448;PMID33731452;PMID33409298;PMID33362243;PMID33075446;PMID32727875;PMID32706427;PMID32210092;PMID32161172;PMID31815945;PMID31760087;PMID31614454;PMID31597765;PMID31527787;PMID31428925;PMID31381759;PMID31293102;PMID31215154;PMID31182019;PMID31038123;PMID30813415;PMID30791550;PMID30355435;PMID30248906;PMID30135686;PMID30044370;PMID30014613;PMID29899095;PMID29846612;PMID29503113;PMID29406153;PMID29209498;PMID29016219;PMID28905526;PMID28879203;PMID28659900;PMID28624926;PMID28611246;PMID28539661;PMID28435679;PMID28376125;PMID28352464;PMID28325922;PMID28083072;PMID27887851;PMID27713074;PMID27494935;PMID27426214;PMID26845764;PMID26654122;PMID26585941;PMID26560088;PMID26402787;PMID26377565;PMID25962412;PMID25505067;PMID25498867;PMID25457363;PMID25446940;PMID25178684;PMID25003087;PMID24979703;PMID24952971;PMID24899194;PMID24858904;PMID24667061;PMID24569063;PMID24423384;PMID24403592;PMID24341669;PMID24091087;PMID24072008;PMID23873126;PMID23803488;PMID23651506;PMID23628410;PMID32288709;PMID26686812
fomite	3788160	h7n9 subtype	3486211	arenaria interpres	vertebrates	alphainfluenzavirus	PMID27608369;PMID25475382;PMID33765448;PMID33731452;PMID33409298;PMID33362243;PMID33075446;PMID32727875;PMID32706427;PMID32210092;PMID32161172;PMID31815945;PMID31760087;PMID31614454;PMID31597765;PMID31527787;PMID31428925;PMID31381759;PMID31293102;PMID31215154;PMID31182019;PMID31038123;PMID30813415;PMID30791550;PMID30355435;PMID30248906;PMID30135686;PMID30044370;PMID30014613;PMID29899095;PMID29846612;PMID29503113;PMID29406153;PMID29209498;PMID29016219;PMID28905526;PMID28879203;PMID28659900;PMID28624926;PMID28611246;PMID28539661;PMID28435679;PMID28376125;PMID28352464;PMID28325922;PMID28083072;PMID27887851;PMID27713074;PMID27494935;PMID27426214;PMID26845764;PMID26654122;PMID26585941;PMID26560088;PMID26402787;PMID26377565;PMID25962412;PMID25505067;PMID25498867;PMID25457363;PMID25446940;PMID25178684;PMID25003087;PMID24979703;PMID24952971;PMID24899194;PMID24858904;PMID24667061;PMID24569063;PMID24423384;PMID24403592;PMID24341669;PMID24091087;PMID24072008;PMID23873126;PMID23803488;PMID23651506;PMID23628410;PMID32288709;PMID26686812;PMID32226323
food-water	3788160	h7n9 subtype	3603648	athene noctua	vertebrates	alphainfluenzavirus	PMID33765448;PMID33731452;PMID33409298;PMID33362243;PMID33075446;PMID32727875;PMID32706427;PMID32210092;PMID32161172;PMID31815945;PMID31760087;PMID31614454;PMID31597765;PMID31527787;PMID31428925;PMID31381759;PMID31293102;PMID31215154;PMID31182019;PMID31038123;PMID30813415;PMID30791550;PMID30355435;PMID30248906;PMID30135686;PMID30044370;PMID30014613;PMID29899095;PMID29846612;PMID29503113;PMID29406153;PMID29209498;PMID29016219;PMID28905526;PMID28879203;PMID28659900;PMID28624926;PMID28611246;PMID28539661;PMID28435679;PMID28376125;PMID28352464;PMID28325922;PMID28083072;PMID27887851;PMID27713074;PMID27494935;PMID27426214;PMID26845764;PMID26654122;PMID26585941;PMID26560088;PMID26402787;PMID26377565;PMID25962412;PMID25505067;PMID25498867;PMID25457363;PMID25446940;PMID25178684;PMID25003087;PMID24979703;PMID24952971;PMID24899194;PMID24858904;PMID24667061;PMID24569063;PMID24423384;PMID24403592;PMID24341669;PMID24091087;PMID24072008;PMID23873126;PMID23803488;PMID23651506;PMID23628410;PMID32288709;PMID26686812
fomite	3788160	h7n9 subtype	3603648	athene noctua	vertebrates	alphainfluenzavirus	PMID27608369;PMID25475382;PMID33765448;PMID33731452;PMID33409298;PMID33362243;PMID33075446;PMID32727875;PMID32706427;PMID32210092;PMID32161172;PMID31815945;PMID31760087;PMID31614454;PMID31597765;PMID31527787;PMID31428925;PMID31381759;PMID31293102;PMID31215154;PMID31182019;PMID31038123;PMID30813415;PMID30791550;PMID30355435;PMID30248906;PMID30135686;PMID30044370;PMID30014613;PMID29899095;PMID29846612;PMID29503113;PMID29406153;PMID29209498;PMID29016219;PMID28905526;PMID28879203;PMID28659900;PMID28624926;PMID28611246;PMID28539661;PMID28435679;PMID28376125;PMID28352464;PMID28325922;PMID28083072;PMID27887851;PMID27713074;PMID27494935;PMID27426214;PMID26845764;PMID26654122;PMID26585941;PMID26560088;PMID26402787;PMID26377565;PMID25962412;PMID25505067;PMID25498867;PMID25457363;PMID25446940;PMID25178684;PMID25003087;PMID24979703;PMID24952971;PMID24899194;PMID24858904;PMID24667061;PMID24569063;PMID24423384;PMID24403592;PMID24341669;PMID24091087;PMID24072008;PMID23873126;PMID23803488;PMID23651506;PMID23628410;PMID32288709;PMID26686812;PMID32226323
predation-cannibalism	3788160	h7n9 subtype	3603648	athene noctua	vertebrates	alphainfluenzavirus	PMID33114239
fecal-oral	3788160	h7n9 subtype	3432316	cairina moschata	vertebrates	alphainfluenzavirus	PMID33765448;PMID33731452;PMID33409298;PMID33362243;PMID33075446;PMID32727875;PMID32706427;PMID32210092;PMID32161172;PMID31815945;PMID31760087;PMID31614454;PMID31597765;PMID31527787;PMID31428925;PMID31381759;PMID31293102;PMID31215154;PMID31182019;PMID31038123;PMID30813415;PMID30791550;PMID30355435;PMID30248906;PMID30135686;PMID30044370;PMID30014613;PMID29899095;PMID29846612;PMID29503113;PMID29406153;PMID29209498;PMID29016219;PMID28905526;PMID28879203;PMID28659900;PMID28624926;PMID28611246;PMID28539661;PMID28435679;PMID28376125;PMID28352464;PMID28325922;PMID28083072;PMID27887851;PMID27713074;PMID27494935;PMID27426214;PMID26845764;PMID26654122;PMID26585941;PMID26560088;PMID26402787;PMID26377565;PMID25962412;PMID25505067;PMID25498867;PMID25457363;PMID25446940;PMID25178684;PMID25003087;PMID24979703;PMID24952971;PMID24899194;PMID24858904;PMID24667061;PMID24569063;PMID24423384;PMID24403592;PMID24341669;PMID24091087;PMID24072008;PMID23873126;PMID23803488;PMID23651506;PMID23628410;PMID32288709;PMID26973600;PMID29743603;PMID26686812;PMID27852855;PMID32226323
food-water	3788160	h7n9 subtype	3432316	cairina moschata	vertebrates	alphainfluenzavirus	PMID33765448;PMID33731452;PMID33409298;PMID33362243;PMID33075446;PMID32727875;PMID32706427;PMID32210092;PMID32161172;PMID31815945;PMID31760087;PMID31614454;PMID31597765;PMID31527787;PMID31428925;PMID31381759;PMID31293102;PMID31215154;PMID31182019;PMID31038123;PMID30813415;PMID30791550;PMID30355435;PMID30248906;PMID30135686;PMID30044370;PMID30014613;PMID29899095;PMID29846612;PMID29503113;PMID29406153;PMID29209498;PMID29016219;PMID28905526;PMID28879203;PMID28659900;PMID28624926;PMID28611246;PMID28539661;PMID28435679;PMID28376125;PMID28352464;PMID28325922;PMID28083072;PMID27887851;PMID27713074;PMID27494935;PMID27426214;PMID26845764;PMID26654122;PMID26585941;PMID26560088;PMID26402787;PMID26377565;PMID25962412;PMID25505067;PMID25498867;PMID25457363;PMID25446940;PMID25178684;PMID25003087;PMID24979703;PMID24952971;PMID24899194;PMID24858904;PMID24667061;PMID24569063;PMID24423384;PMID24403592;PMID24341669;PMID24091087;PMID24072008;PMID23873126;PMID23803488;PMID23651506;PMID23628410;PMID32288709;PMID26686812
fomite	3788160	h7n9 subtype	3432316	cairina moschata	vertebrates	alphainfluenzavirus	PMID27608369;PMID25475382;PMID33765448;PMID33731452;PMID33409298;PMID33362243;PMID33075446;PMID32727875;PMID32706427;PMID32210092;PMID32161172;PMID31815945;PMID31760087;PMID31614454;PMID31597765;PMID31527787;PMID31428925;PMID31381759;PMID31293102;PMID31215154;PMID31182019;PMID31038123;PMID30813415;PMID30791550;PMID30355435;PMID30248906;PMID30135686;PMID30044370;PMID30014613;PMID29899095;PMID29846612;PMID29503113;PMID29406153;PMID29209498;PMID29016219;PMID28905526;PMID28879203;PMID28659900;PMID28624926;PMID28611246;PMID28539661;PMID28435679;PMID28376125;PMID28352464;PMID28325922;PMID28083072;PMID27887851;PMID27713074;PMID27494935;PMID27426214;PMID26845764;PMID26654122;PMID26585941;PMID26560088;PMID26402787;PMID26377565;PMID25962412;PMID25505067;PMID25498867;PMID25457363;PMID25446940;PMID25178684;PMID25003087;PMID24979703;PMID24952971;PMID24899194;PMID24858904;PMID24667061;PMID24569063;PMID24423384;PMID24403592;PMID24341669;PMID24091087;PMID24072008;PMID23873126;PMID23803488;PMID23651506;PMID23628410;PMID32288709;PMID26686812;PMID32226323
skin-to-skin_eye	3788160	h7n9 subtype	3432601	colinus virginianus	vertebrates	alphainfluenzavirus	PMID33613465;PMID28785024;PMID28580899;PMID27486732;PMID24227867;PMID23725867;PMID25475382;PMID33765448;PMID33731452;PMID33409298;PMID33362243;PMID33075446;PMID32727875;PMID32706427;PMID32210092;PMID32161172;PMID31815945;PMID31760087;PMID31614454;PMID31597765;PMID31527787;PMID31428925;PMID31381759;PMID31293102;PMID31215154;PMID31182019;PMID31038123;PMID30813415;PMID30791550;PMID30355435;PMID30248906;PMID30135686;PMID30044370;PMID30014613;PMID29899095;PMID29846612;PMID29503113;PMID29406153;PMID29209498;PMID29016219;PMID28905526;PMID28879203;PMID28659900;PMID28624926;PMID28611246;PMID28539661;PMID28435679;PMID28376125;PMID28352464;PMID28325922;PMID28083072;PMID27887851;PMID27713074;PMID27494935;PMID27426214;PMID26845764;PMID26654122;PMID26585941;PMID26560088;PMID26402787;PMID26377565;PMID25962412;PMID25505067;PMID25498867;PMID25457363;PMID25446940;PMID25178684;PMID25003087;PMID24979703;PMID24952971;PMID24899194;PMID24858904;PMID24667061;PMID24569063;PMID24423384;PMID24403592;PMID24341669;PMID24091087;PMID24072008;PMID23873126;PMID23803488;PMID23651506;PMID23628410;PMID32288709;PMID26686812;PMID31264568;PMID30233542;PMID28473725;PMID26982379;PMID26903997;PMID24993555;PMID24769673;PMID24719193;PMID23787694;PMID23487452;PMID23757033;PMID26038464;PMID26443061;PMID24993556;PMID23725866;PMID26391278;PMID23990172;PMID24367529;PMID25811885;PMID25148539;PMID24950355;PMID25367670;PMID25627766;PMID32226323
fecal-oral	3788160	h7n9 subtype	3432601	colinus virginianus	vertebrates	alphainfluenzavirus	PMID33765448;PMID33731452;PMID33409298;PMID33362243;PMID33075446;PMID32727875;PMID32706427;PMID32210092;PMID32161172;PMID31815945;PMID31760087;PMID31614454;PMID31597765;PMID31527787;PMID31428925;PMID31381759;PMID31293102;PMID31215154;PMID31182019;PMID31038123;PMID30813415;PMID30791550;PMID30355435;PMID30248906;PMID30135686;PMID30044370;PMID30014613;PMID29899095;PMID29846612;PMID29503113;PMID29406153;PMID29209498;PMID29016219;PMID28905526;PMID28879203;PMID28659900;PMID28624926;PMID28611246;PMID28539661;PMID28435679;PMID28376125;PMID28352464;PMID28325922;PMID28083072;PMID27887851;PMID27713074;PMID27494935;PMID27426214;PMID26845764;PMID26654122;PMID26585941;PMID26560088;PMID26402787;PMID26377565;PMID25962412;PMID25505067;PMID25498867;PMID25457363;PMID25446940;PMID25178684;PMID25003087;PMID24979703;PMID24952971;PMID24899194;PMID24858904;PMID24667061;PMID24569063;PMID24423384;PMID24403592;PMID24341669;PMID24091087;PMID24072008;PMID23873126;PMID23803488;PMID23651506;PMID23628410;PMID32288709;PMID26973600;PMID29743603;PMID26686812;PMID27852855;PMID32226323
food-water	3788160	h7n9 subtype	3432601	colinus virginianus	vertebrates	alphainfluenzavirus	PMID33765448;PMID33731452;PMID33409298;PMID33362243;PMID33075446;PMID32727875;PMID32706427;PMID32210092;PMID32161172;PMID31815945;PMID31760087;PMID31614454;PMID31597765;PMID31527787;PMID31428925;PMID31381759;PMID31293102;PMID31215154;PMID31182019;PMID31038123;PMID30813415;PMID30791550;PMID30355435;PMID30248906;PMID30135686;PMID30044370;PMID30014613;PMID29899095;PMID29846612;PMID29503113;PMID29406153;PMID29209498;PMID29016219;PMID28905526;PMID28879203;PMID28659900;PMID28624926;PMID28611246;PMID28539661;PMID28435679;PMID28376125;PMID28352464;PMID28325922;PMID28083072;PMID27887851;PMID27713074;PMID27494935;PMID27426214;PMID26845764;PMID26654122;PMID26585941;PMID26560088;PMID26402787;PMID26377565;PMID25962412;PMID25505067;PMID25498867;PMID25457363;PMID25446940;PMID25178684;PMID25003087;PMID24979703;PMID24952971;PMID24899194;PMID24858904;PMID24667061;PMID24569063;PMID24423384;PMID24403592;PMID24341669;PMID24091087;PMID24072008;PMID23873126;PMID23803488;PMID23651506;PMID23628410;PMID32288709;PMID26686812
fomite	3788160	h7n9 subtype	3432601	colinus virginianus	vertebrates	alphainfluenzavirus	PMID27608369;PMID25475382;PMID33765448;PMID33731452;PMID33409298;PMID33362243;PMID33075446;PMID32727875;PMID32706427;PMID32210092;PMID32161172;PMID31815945;PMID31760087;PMID31614454;PMID31597765;PMID31527787;PMID31428925;PMID31381759;PMID31293102;PMID31215154;PMID31182019;PMID31038123;PMID30813415;PMID30791550;PMID30355435;PMID30248906;PMID30135686;PMID30044370;PMID30014613;PMID29899095;PMID29846612;PMID29503113;PMID29406153;PMID29209498;PMID29016219;PMID28905526;PMID28879203;PMID28659900;PMID28624926;PMID28611246;PMID28539661;PMID28435679;PMID28376125;PMID28352464;PMID28325922;PMID28083072;PMID27887851;PMID27713074;PMID27494935;PMID27426214;PMID26845764;PMID26654122;PMID26585941;PMID26560088;PMID26402787;PMID26377565;PMID25962412;PMID25505067;PMID25498867;PMID25457363;PMID25446940;PMID25178684;PMID25003087;PMID24979703;PMID24952971;PMID24899194;PMID24858904;PMID24667061;PMID24569063;PMID24423384;PMID24403592;PMID24341669;PMID24091087;PMID24072008;PMID23873126;PMID23803488;PMID23651506;PMID23628410;PMID32288709;PMID26686812;PMID32226323
respiratory tract-respiratory tract	3788160	h7n9 subtype	3432601	colinus virginianus	vertebrates	alphainfluenzavirus	PMID30154345;PMID26202239;PMID25850788;PMID25811839;PMID27608369;PMID33765448;PMID33731452;PMID33409298;PMID33362243;PMID33075446;PMID32727875;PMID32706427;PMID32210092;PMID32161172;PMID31815945;PMID31760087;PMID31614454;PMID31597765;PMID31527787;PMID31428925;PMID31381759;PMID31293102;PMID31215154;PMID31182019;PMID31038123;PMID30813415;PMID30791550;PMID30355435;PMID30248906;PMID30135686;PMID30044370;PMID30014613;PMID29899095;PMID29846612;PMID29503113;PMID29406153;PMID29209498;PMID29016219;PMID28905526;PMID28879203;PMID28659900;PMID28624926;PMID28611246;PMID28539661;PMID28435679;PMID28376125;PMID28352464;PMID28325922;PMID28083072;PMID27887851;PMID27713074;PMID27494935;PMID27426214;PMID26845764;PMID26654122;PMID26585941;PMID26560088;PMID26402787;PMID26377565;PMID25962412;PMID25505067;PMID25498867;PMID25457363;PMID25446940;PMID25178684;PMID25003087;PMID24979703;PMID24952971;PMID24899194;PMID24858904;PMID24667061;PMID24569063;PMID24423384;PMID24403592;PMID24341669;PMID24091087;PMID24072008;PMID23873126;PMID23803488;PMID23651506;PMID23628410;PMID32288709;PMID26686812;PMID25214882;PMID31264568;PMID30233542;PMID28473725;PMID26982379;PMID26903997;PMID24993555;PMID24769673;PMID24719193;PMID23787694;PMID23487452;PMID23757033;PMID26038464;PMID26443061;PMID24993556;PMID23725866;PMID26391278;PMID23990172;PMID24367529;PMID25811885;PMID25148539;PMID24950355;PMID25367670;PMID25627766;PMID33566453;PMID31597771;PMID30723462;PMID30305359;PMID30206210;PMID29056430;PMID28877243;PMID26912620;PMID25662310;PMID25411973;PMID25183346;PMID24906526;PMID24503095;PMID23990570;PMID23868922;PMID23842494;PMID31668198;PMID31325838;PMID30213468;PMID29969454;PMID29075244;PMID26792744;PMID26344762;PMID24920791;PMID23794001;PMID23704376;PMID23925116;PMID24696487;PMID32226323
air (wet)	3788160	h7n9 subtype	3432601	colinus virginianus	vertebrates	alphainfluenzavirus	PMID30154345;PMID26202239;PMID25850788;PMID25811839;PMID27608369;PMID33765448;PMID33731452;PMID33409298;PMID33362243;PMID33075446;PMID32727875;PMID32706427;PMID32210092;PMID32161172;PMID31815945;PMID31760087;PMID31614454;PMID31597765;PMID31527787;PMID31428925;PMID31381759;PMID31293102;PMID31215154;PMID31182019;PMID31038123;PMID30813415;PMID30791550;PMID30355435;PMID30248906;PMID30135686;PMID30044370;PMID30014613;PMID29899095;PMID29846612;PMID29503113;PMID29406153;PMID29209498;PMID29016219;PMID28905526;PMID28879203;PMID28659900;PMID28624926;PMID28611246;PMID28539661;PMID28435679;PMID28376125;PMID28352464;PMID28325922;PMID28083072;PMID27887851;PMID27713074;PMID27494935;PMID27426214;PMID26845764;PMID26654122;PMID26585941;PMID26560088;PMID26402787;PMID26377565;PMID25962412;PMID25505067;PMID25498867;PMID25457363;PMID25446940;PMID25178684;PMID25003087;PMID24979703;PMID24952971;PMID24899194;PMID24858904;PMID24667061;PMID24569063;PMID24423384;PMID24403592;PMID24341669;PMID24091087;PMID24072008;PMID23873126;PMID23803488;PMID23651506;PMID23628410;PMID32288709;PMID26686812;PMID25627766;PMID31668198;PMID31325838;PMID30213468;PMID29969454;PMID29075244;PMID26792744;PMID26344762;PMID24920791;PMID23794001;PMID23704376;PMID23925116;PMID24696487
food-water	3788160	h7n9 subtype	3566292	falco tinnunculus	vertebrates	alphainfluenzavirus	PMID33765448;PMID33731452;PMID33409298;PMID33362243;PMID33075446;PMID32727875;PMID32706427;PMID32210092;PMID32161172;PMID31815945;PMID31760087;PMID31614454;PMID31597765;PMID31527787;PMID31428925;PMID31381759;PMID31293102;PMID31215154;PMID31182019;PMID31038123;PMID30813415;PMID30791550;PMID30355435;PMID30248906;PMID30135686;PMID30044370;PMID30014613;PMID29899095;PMID29846612;PMID29503113;PMID29406153;PMID29209498;PMID29016219;PMID28905526;PMID28879203;PMID28659900;PMID28624926;PMID28611246;PMID28539661;PMID28435679;PMID28376125;PMID28352464;PMID28325922;PMID28083072;PMID27887851;PMID27713074;PMID27494935;PMID27426214;PMID26845764;PMID26654122;PMID26585941;PMID26560088;PMID26402787;PMID26377565;PMID25962412;PMID25505067;PMID25498867;PMID25457363;PMID25446940;PMID25178684;PMID25003087;PMID24979703;PMID24952971;PMID24899194;PMID24858904;PMID24667061;PMID24569063;PMID24423384;PMID24403592;PMID24341669;PMID24091087;PMID24072008;PMID23873126;PMID23803488;PMID23651506;PMID23628410;PMID32288709;PMID26686812
fomite	3788160	h7n9 subtype	3566292	falco tinnunculus	vertebrates	alphainfluenzavirus	PMID27608369;PMID25475382;PMID33765448;PMID33731452;PMID33409298;PMID33362243;PMID33075446;PMID32727875;PMID32706427;PMID32210092;PMID32161172;PMID31815945;PMID31760087;PMID31614454;PMID31597765;PMID31527787;PMID31428925;PMID31381759;PMID31293102;PMID31215154;PMID31182019;PMID31038123;PMID30813415;PMID30791550;PMID30355435;PMID30248906;PMID30135686;PMID30044370;PMID30014613;PMID29899095;PMID29846612;PMID29503113;PMID29406153;PMID29209498;PMID29016219;PMID28905526;PMID28879203;PMID28659900;PMID28624926;PMID28611246;PMID28539661;PMID28435679;PMID28376125;PMID28352464;PMID28325922;PMID28083072;PMID27887851;PMID27713074;PMID27494935;PMID27426214;PMID26845764;PMID26654122;PMID26585941;PMID26560088;PMID26402787;PMID26377565;PMID25962412;PMID25505067;PMID25498867;PMID25457363;PMID25446940;PMID25178684;PMID25003087;PMID24979703;PMID24952971;PMID24899194;PMID24858904;PMID24667061;PMID24569063;PMID24423384;PMID24403592;PMID24341669;PMID24091087;PMID24072008;PMID23873126;PMID23803488;PMID23651506;PMID23628410;PMID32288709;PMID26686812;PMID32226323
predation-cannibalism	3788160	h7n9 subtype	3566292	falco tinnunculus	vertebrates	alphainfluenzavirus	PMID33114239
skin-to-skin_eye	3788160	h7n9 subtype	3432625	gallus gallus	vertebrates	alphainfluenzavirus	PMID33613465;PMID28785024;PMID28580899;PMID27486732;PMID24227867;PMID23725867;PMID25475382;PMID33765448;PMID33731452;PMID33409298;PMID33362243;PMID33075446;PMID32727875;PMID32706427;PMID32210092;PMID32161172;PMID31815945;PMID31760087;PMID31614454;PMID31597765;PMID31527787;PMID31428925;PMID31381759;PMID31293102;PMID31215154;PMID31182019;PMID31038123;PMID30813415;PMID30791550;PMID30355435;PMID30248906;PMID30135686;PMID30044370;PMID30014613;PMID29899095;PMID29846612;PMID29503113;PMID29406153;PMID29209498;PMID29016219;PMID28905526;PMID28879203;PMID28659900;PMID28624926;PMID28611246;PMID28539661;PMID28435679;PMID28376125;PMID28352464;PMID28325922;PMID28083072;PMID27887851;PMID27713074;PMID27494935;PMID27426214;PMID26845764;PMID26654122;PMID26585941;PMID26560088;PMID26402787;PMID26377565;PMID25962412;PMID25505067;PMID25498867;PMID25457363;PMID25446940;PMID25178684;PMID25003087;PMID24979703;PMID24952971;PMID24899194;PMID24858904;PMID24667061;PMID24569063;PMID24423384;PMID24403592;PMID24341669;PMID24091087;PMID24072008;PMID23873126;PMID23803488;PMID23651506;PMID23628410;PMID32288709;PMID26686812;PMID31264568;PMID30233542;PMID28473725;PMID26982379;PMID26903997;PMID24993555;PMID24769673;PMID24719193;PMID23787694;PMID23487452;PMID23757033;PMID26038464;PMID26443061;PMID24993556;PMID23725866;PMID26391278;PMID23990172;PMID24367529;PMID25811885;PMID25148539;PMID24950355;PMID25367670;PMID25627766;PMID32226323
fecal-oral	3788160	h7n9 subtype	3432625	gallus gallus	vertebrates	alphainfluenzavirus	PMID33765448;PMID33731452;PMID33409298;PMID33362243;PMID33075446;PMID32727875;PMID32706427;PMID32210092;PMID32161172;PMID31815945;PMID31760087;PMID31614454;PMID31597765;PMID31527787;PMID31428925;PMID31381759;PMID31293102;PMID31215154;PMID31182019;PMID31038123;PMID30813415;PMID30791550;PMID30355435;PMID30248906;PMID30135686;PMID30044370;PMID30014613;PMID29899095;PMID29846612;PMID29503113;PMID29406153;PMID29209498;PMID29016219;PMID28905526;PMID28879203;PMID28659900;PMID28624926;PMID28611246;PMID28539661;PMID28435679;PMID28376125;PMID28352464;PMID28325922;PMID28083072;PMID27887851;PMID27713074;PMID27494935;PMID27426214;PMID26845764;PMID26654122;PMID26585941;PMID26560088;PMID26402787;PMID26377565;PMID25962412;PMID25505067;PMID25498867;PMID25457363;PMID25446940;PMID25178684;PMID25003087;PMID24979703;PMID24952971;PMID24899194;PMID24858904;PMID24667061;PMID24569063;PMID24423384;PMID24403592;PMID24341669;PMID24091087;PMID24072008;PMID23873126;PMID23803488;PMID23651506;PMID23628410;PMID32288709;PMID26973600;PMID29743603;PMID26686812;PMID27852855;PMID32226323
food-water	3788160	h7n9 subtype	3432625	gallus gallus	vertebrates	alphainfluenzavirus	PMID33765448;PMID33731452;PMID33409298;PMID33362243;PMID33075446;PMID32727875;PMID32706427;PMID32210092;PMID32161172;PMID31815945;PMID31760087;PMID31614454;PMID31597765;PMID31527787;PMID31428925;PMID31381759;PMID31293102;PMID31215154;PMID31182019;PMID31038123;PMID30813415;PMID30791550;PMID30355435;PMID30248906;PMID30135686;PMID30044370;PMID30014613;PMID29899095;PMID29846612;PMID29503113;PMID29406153;PMID29209498;PMID29016219;PMID28905526;PMID28879203;PMID28659900;PMID28624926;PMID28611246;PMID28539661;PMID28435679;PMID28376125;PMID28352464;PMID28325922;PMID28083072;PMID27887851;PMID27713074;PMID27494935;PMID27426214;PMID26845764;PMID26654122;PMID26585941;PMID26560088;PMID26402787;PMID26377565;PMID25962412;PMID25505067;PMID25498867;PMID25457363;PMID25446940;PMID25178684;PMID25003087;PMID24979703;PMID24952971;PMID24899194;PMID24858904;PMID24667061;PMID24569063;PMID24423384;PMID24403592;PMID24341669;PMID24091087;PMID24072008;PMID23873126;PMID23803488;PMID23651506;PMID23628410;PMID32288709;PMID26686812
fomite	3788160	h7n9 subtype	3432625	gallus gallus	vertebrates	alphainfluenzavirus	PMID27608369;PMID25475382;PMID33765448;PMID33731452;PMID33409298;PMID33362243;PMID33075446;PMID32727875;PMID32706427;PMID32210092;PMID32161172;PMID31815945;PMID31760087;PMID31614454;PMID31597765;PMID31527787;PMID31428925;PMID31381759;PMID31293102;PMID31215154;PMID31182019;PMID31038123;PMID30813415;PMID30791550;PMID30355435;PMID30248906;PMID30135686;PMID30044370;PMID30014613;PMID29899095;PMID29846612;PMID29503113;PMID29406153;PMID29209498;PMID29016219;PMID28905526;PMID28879203;PMID28659900;PMID28624926;PMID28611246;PMID28539661;PMID28435679;PMID28376125;PMID28352464;PMID28325922;PMID28083072;PMID27887851;PMID27713074;PMID27494935;PMID27426214;PMID26845764;PMID26654122;PMID26585941;PMID26560088;PMID26402787;PMID26377565;PMID25962412;PMID25505067;PMID25498867;PMID25457363;PMID25446940;PMID25178684;PMID25003087;PMID24979703;PMID24952971;PMID24899194;PMID24858904;PMID24667061;PMID24569063;PMID24423384;PMID24403592;PMID24341669;PMID24091087;PMID24072008;PMID23873126;PMID23803488;PMID23651506;PMID23628410;PMID32288709;PMID26686812;PMID32226323
respiratory tract-respiratory tract	3788160	h7n9 subtype	3432625	gallus gallus	vertebrates	alphainfluenzavirus	PMID30154345;PMID26202239;PMID25850788;PMID25811839;PMID27608369;PMID33765448;PMID33731452;PMID33409298;PMID33362243;PMID33075446;PMID32727875;PMID32706427;PMID32210092;PMID32161172;PMID31815945;PMID31760087;PMID31614454;PMID31597765;PMID31527787;PMID31428925;PMID31381759;PMID31293102;PMID31215154;PMID31182019;PMID31038123;PMID30813415;PMID30791550;PMID30355435;PMID30248906;PMID30135686;PMID30044370;PMID30014613;PMID29899095;PMID29846612;PMID29503113;PMID29406153;PMID29209498;PMID29016219;PMID28905526;PMID28879203;PMID28659900;PMID28624926;PMID28611246;PMID28539661;PMID28435679;PMID28376125;PMID28352464;PMID28325922;PMID28083072;PMID27887851;PMID27713074;PMID27494935;PMID27426214;PMID26845764;PMID26654122;PMID26585941;PMID26560088;PMID26402787;PMID26377565;PMID25962412;PMID25505067;PMID25498867;PMID25457363;PMID25446940;PMID25178684;PMID25003087;PMID24979703;PMID24952971;PMID24899194;PMID24858904;PMID24667061;PMID24569063;PMID24423384;PMID24403592;PMID24341669;PMID24091087;PMID24072008;PMID23873126;PMID23803488;PMID23651506;PMID23628410;PMID32288709;PMID26686812;PMID25214882;PMID31264568;PMID30233542;PMID28473725;PMID26982379;PMID26903997;PMID24993555;PMID24769673;PMID24719193;PMID23787694;PMID23487452;PMID23757033;PMID26038464;PMID26443061;PMID24993556;PMID23725866;PMID26391278;PMID23990172;PMID24367529;PMID25811885;PMID25148539;PMID24950355;PMID25367670;PMID25627766;PMID33566453;PMID31597771;PMID30723462;PMID30305359;PMID30206210;PMID29056430;PMID28877243;PMID26912620;PMID25662310;PMID25411973;PMID25183346;PMID24906526;PMID24503095;PMID23990570;PMID23868922;PMID23842494;PMID31668198;PMID31325838;PMID30213468;PMID29969454;PMID29075244;PMID26792744;PMID26344762;PMID24920791;PMID23794001;PMID23704376;PMID23925116;PMID24696487;PMID32226323
air (wet)	3788160	h7n9 subtype	3432625	gallus gallus	vertebrates	alphainfluenzavirus	PMID30154345;PMID26202239;PMID25850788;PMID25811839;PMID27608369;PMID33765448;PMID33731452;PMID33409298;PMID33362243;PMID33075446;PMID32727875;PMID32706427;PMID32210092;PMID32161172;PMID31815945;PMID31760087;PMID31614454;PMID31597765;PMID31527787;PMID31428925;PMID31381759;PMID31293102;PMID31215154;PMID31182019;PMID31038123;PMID30813415;PMID30791550;PMID30355435;PMID30248906;PMID30135686;PMID30044370;PMID30014613;PMID29899095;PMID29846612;PMID29503113;PMID29406153;PMID29209498;PMID29016219;PMID28905526;PMID28879203;PMID28659900;PMID28624926;PMID28611246;PMID28539661;PMID28435679;PMID28376125;PMID28352464;PMID28325922;PMID28083072;PMID27887851;PMID27713074;PMID27494935;PMID27426214;PMID26845764;PMID26654122;PMID26585941;PMID26560088;PMID26402787;PMID26377565;PMID25962412;PMID25505067;PMID25498867;PMID25457363;PMID25446940;PMID25178684;PMID25003087;PMID24979703;PMID24952971;PMID24899194;PMID24858904;PMID24667061;PMID24569063;PMID24423384;PMID24403592;PMID24341669;PMID24091087;PMID24072008;PMID23873126;PMID23803488;PMID23651506;PMID23628410;PMID32288709;PMID26686812;PMID25627766;PMID31668198;PMID31325838;PMID30213468;PMID29969454;PMID29075244;PMID26792744;PMID26344762;PMID24920791;PMID23794001;PMID23704376;PMID23925116;PMID24696487
air (dry)	3788160	h7n9 subtype	3432625	gallus gallus	vertebrates	alphainfluenzavirus	PMID30154345;PMID26202239;PMID25850788;PMID25811839;PMID27608369;PMID33765448;PMID33731452;PMID33409298;PMID33362243;PMID33075446;PMID32727875;PMID32706427;PMID32210092;PMID32161172;PMID31815945;PMID31760087;PMID31614454;PMID31597765;PMID31527787;PMID31428925;PMID31381759;PMID31293102;PMID31215154;PMID31182019;PMID31038123;PMID30813415;PMID30791550;PMID30355435;PMID30248906;PMID30135686;PMID30044370;PMID30014613;PMID29899095;PMID29846612;PMID29503113;PMID29406153;PMID29209498;PMID29016219;PMID28905526;PMID28879203;PMID28659900;PMID28624926;PMID28611246;PMID28539661;PMID28435679;PMID28376125;PMID28352464;PMID28325922;PMID28083072;PMID27887851;PMID27713074;PMID27494935;PMID27426214;PMID26845764;PMID26654122;PMID26585941;PMID26560088;PMID26402787;PMID26377565;PMID25962412;PMID25505067;PMID25498867;PMID25457363;PMID25446940;PMID25178684;PMID25003087;PMID24979703;PMID24952971;PMID24899194;PMID24858904;PMID24667061;PMID24569063;PMID24423384;PMID24403592;PMID24341669;PMID24091087;PMID24072008;PMID23873126;PMID23803488;PMID23651506;PMID23628410;PMID32288709;PMID26686812;PMID25627766;PMID31668198;PMID31325838;PMID30213468;PMID29969454;PMID29075244;PMID26792744;PMID26344762;PMID24920791;PMID23794001;PMID23704376;PMID23925116;PMID24696487
skin-to-skin_eye	3788160	h7n9 subtype	3432740	meleagris gallopavo	vertebrates	alphainfluenzavirus	PMID33613465;PMID28785024;PMID28580899;PMID27486732;PMID24227867;PMID23725867;PMID25475382;PMID33765448;PMID33731452;PMID33409298;PMID33362243;PMID33075446;PMID32727875;PMID32706427;PMID32210092;PMID32161172;PMID31815945;PMID31760087;PMID31614454;PMID31597765;PMID31527787;PMID31428925;PMID31381759;PMID31293102;PMID31215154;PMID31182019;PMID31038123;PMID30813415;PMID30791550;PMID30355435;PMID30248906;PMID30135686;PMID30044370;PMID30014613;PMID29899095;PMID29846612;PMID29503113;PMID29406153;PMID29209498;PMID29016219;PMID28905526;PMID28879203;PMID28659900;PMID28624926;PMID28611246;PMID28539661;PMID28435679;PMID28376125;PMID28352464;PMID28325922;PMID28083072;PMID27887851;PMID27713074;PMID27494935;PMID27426214;PMID26845764;PMID26654122;PMID26585941;PMID26560088;PMID26402787;PMID26377565;PMID25962412;PMID25505067;PMID25498867;PMID25457363;PMID25446940;PMID25178684;PMID25003087;PMID24979703;PMID24952971;PMID24899194;PMID24858904;PMID24667061;PMID24569063;PMID24423384;PMID24403592;PMID24341669;PMID24091087;PMID24072008;PMID23873126;PMID23803488;PMID23651506;PMID23628410;PMID32288709;PMID26686812;PMID31264568;PMID30233542;PMID28473725;PMID26982379;PMID26903997;PMID24993555;PMID24769673;PMID24719193;PMID23787694;PMID23487452;PMID23757033;PMID26038464;PMID26443061;PMID24993556;PMID23725866;PMID26391278;PMID23990172;PMID24367529;PMID25811885;PMID25148539;PMID24950355;PMID25367670;PMID25627766;PMID32226323
fecal-oral	3788160	h7n9 subtype	3432740	meleagris gallopavo	vertebrates	alphainfluenzavirus	PMID33765448;PMID33731452;PMID33409298;PMID33362243;PMID33075446;PMID32727875;PMID32706427;PMID32210092;PMID32161172;PMID31815945;PMID31760087;PMID31614454;PMID31597765;PMID31527787;PMID31428925;PMID31381759;PMID31293102;PMID31215154;PMID31182019;PMID31038123;PMID30813415;PMID30791550;PMID30355435;PMID30248906;PMID30135686;PMID30044370;PMID30014613;PMID29899095;PMID29846612;PMID29503113;PMID29406153;PMID29209498;PMID29016219;PMID28905526;PMID28879203;PMID28659900;PMID28624926;PMID28611246;PMID28539661;PMID28435679;PMID28376125;PMID28352464;PMID28325922;PMID28083072;PMID27887851;PMID27713074;PMID27494935;PMID27426214;PMID26845764;PMID26654122;PMID26585941;PMID26560088;PMID26402787;PMID26377565;PMID25962412;PMID25505067;PMID25498867;PMID25457363;PMID25446940;PMID25178684;PMID25003087;PMID24979703;PMID24952971;PMID24899194;PMID24858904;PMID24667061;PMID24569063;PMID24423384;PMID24403592;PMID24341669;PMID24091087;PMID24072008;PMID23873126;PMID23803488;PMID23651506;PMID23628410;PMID32288709;PMID26973600;PMID29743603;PMID26686812;PMID27852855;PMID32226323
food-water	3788160	h7n9 subtype	3432740	meleagris gallopavo	vertebrates	alphainfluenzavirus	PMID33765448;PMID33731452;PMID33409298;PMID33362243;PMID33075446;PMID32727875;PMID32706427;PMID32210092;PMID32161172;PMID31815945;PMID31760087;PMID31614454;PMID31597765;PMID31527787;PMID31428925;PMID31381759;PMID31293102;PMID31215154;PMID31182019;PMID31038123;PMID30813415;PMID30791550;PMID30355435;PMID30248906;PMID30135686;PMID30044370;PMID30014613;PMID29899095;PMID29846612;PMID29503113;PMID29406153;PMID29209498;PMID29016219;PMID28905526;PMID28879203;PMID28659900;PMID28624926;PMID28611246;PMID28539661;PMID28435679;PMID28376125;PMID28352464;PMID28325922;PMID28083072;PMID27887851;PMID27713074;PMID27494935;PMID27426214;PMID26845764;PMID26654122;PMID26585941;PMID26560088;PMID26402787;PMID26377565;PMID25962412;PMID25505067;PMID25498867;PMID25457363;PMID25446940;PMID25178684;PMID25003087;PMID24979703;PMID24952971;PMID24899194;PMID24858904;PMID24667061;PMID24569063;PMID24423384;PMID24403592;PMID24341669;PMID24091087;PMID24072008;PMID23873126;PMID23803488;PMID23651506;PMID23628410;PMID32288709;PMID26686812
fomite	3788160	h7n9 subtype	3432740	meleagris gallopavo	vertebrates	alphainfluenzavirus	PMID27608369;PMID25475382;PMID33765448;PMID33731452;PMID33409298;PMID33362243;PMID33075446;PMID32727875;PMID32706427;PMID32210092;PMID32161172;PMID31815945;PMID31760087;PMID31614454;PMID31597765;PMID31527787;PMID31428925;PMID31381759;PMID31293102;PMID31215154;PMID31182019;PMID31038123;PMID30813415;PMID30791550;PMID30355435;PMID30248906;PMID30135686;PMID30044370;PMID30014613;PMID29899095;PMID29846612;PMID29503113;PMID29406153;PMID29209498;PMID29016219;PMID28905526;PMID28879203;PMID28659900;PMID28624926;PMID28611246;PMID28539661;PMID28435679;PMID28376125;PMID28352464;PMID28325922;PMID28083072;PMID27887851;PMID27713074;PMID27494935;PMID27426214;PMID26845764;PMID26654122;PMID26585941;PMID26560088;PMID26402787;PMID26377565;PMID25962412;PMID25505067;PMID25498867;PMID25457363;PMID25446940;PMID25178684;PMID25003087;PMID24979703;PMID24952971;PMID24899194;PMID24858904;PMID24667061;PMID24569063;PMID24423384;PMID24403592;PMID24341669;PMID24091087;PMID24072008;PMID23873126;PMID23803488;PMID23651506;PMID23628410;PMID32288709;PMID26686812;PMID32226323
respiratory tract-respiratory tract	3788160	h7n9 subtype	3432740	meleagris gallopavo	vertebrates	alphainfluenzavirus	PMID30154345;PMID26202239;PMID25850788;PMID25811839;PMID27608369;PMID33765448;PMID33731452;PMID33409298;PMID33362243;PMID33075446;PMID32727875;PMID32706427;PMID32210092;PMID32161172;PMID31815945;PMID31760087;PMID31614454;PMID31597765;PMID31527787;PMID31428925;PMID31381759;PMID31293102;PMID31215154;PMID31182019;PMID31038123;PMID30813415;PMID30791550;PMID30355435;PMID30248906;PMID30135686;PMID30044370;PMID30014613;PMID29899095;PMID29846612;PMID29503113;PMID29406153;PMID29209498;PMID29016219;PMID28905526;PMID28879203;PMID28659900;PMID28624926;PMID28611246;PMID28539661;PMID28435679;PMID28376125;PMID28352464;PMID28325922;PMID28083072;PMID27887851;PMID27713074;PMID27494935;PMID27426214;PMID26845764;PMID26654122;PMID26585941;PMID26560088;PMID26402787;PMID26377565;PMID25962412;PMID25505067;PMID25498867;PMID25457363;PMID25446940;PMID25178684;PMID25003087;PMID24979703;PMID24952971;PMID24899194;PMID24858904;PMID24667061;PMID24569063;PMID24423384;PMID24403592;PMID24341669;PMID24091087;PMID24072008;PMID23873126;PMID23803488;PMID23651506;PMID23628410;PMID32288709;PMID26686812;PMID25214882;PMID31264568;PMID30233542;PMID28473725;PMID26982379;PMID26903997;PMID24993555;PMID24769673;PMID24719193;PMID23787694;PMID23487452;PMID23757033;PMID26038464;PMID26443061;PMID24993556;PMID23725866;PMID26391278;PMID23990172;PMID24367529;PMID25811885;PMID25148539;PMID24950355;PMID25367670;PMID25627766;PMID33566453;PMID31597771;PMID30723462;PMID30305359;PMID30206210;PMID29056430;PMID28877243;PMID26912620;PMID25662310;PMID25411973;PMID25183346;PMID24906526;PMID24503095;PMID23990570;PMID23868922;PMID23842494;PMID31668198;PMID31325838;PMID30213468;PMID29969454;PMID29075244;PMID26792744;PMID26344762;PMID24920791;PMID23794001;PMID23704376;PMID23925116;PMID24696487;PMID32226323
air (wet)	3788160	h7n9 subtype	3432740	meleagris gallopavo	vertebrates	alphainfluenzavirus	PMID30154345;PMID26202239;PMID25850788;PMID25811839;PMID27608369;PMID33765448;PMID33731452;PMID33409298;PMID33362243;PMID33075446;PMID32727875;PMID32706427;PMID32210092;PMID32161172;PMID31815945;PMID31760087;PMID31614454;PMID31597765;PMID31527787;PMID31428925;PMID31381759;PMID31293102;PMID31215154;PMID31182019;PMID31038123;PMID30813415;PMID30791550;PMID30355435;PMID30248906;PMID30135686;PMID30044370;PMID30014613;PMID29899095;PMID29846612;PMID29503113;PMID29406153;PMID29209498;PMID29016219;PMID28905526;PMID28879203;PMID28659900;PMID28624926;PMID28611246;PMID28539661;PMID28435679;PMID28376125;PMID28352464;PMID28325922;PMID28083072;PMID27887851;PMID27713074;PMID27494935;PMID27426214;PMID26845764;PMID26654122;PMID26585941;PMID26560088;PMID26402787;PMID26377565;PMID25962412;PMID25505067;PMID25498867;PMID25457363;PMID25446940;PMID25178684;PMID25003087;PMID24979703;PMID24952971;PMID24899194;PMID24858904;PMID24667061;PMID24569063;PMID24423384;PMID24403592;PMID24341669;PMID24091087;PMID24072008;PMID23873126;PMID23803488;PMID23651506;PMID23628410;PMID32288709;PMID26686812;PMID25627766;PMID31668198;PMID31325838;PMID30213468;PMID29969454;PMID29075244;PMID26792744;PMID26344762;PMID24920791;PMID23794001;PMID23704376;PMID23925116;PMID24696487
air (dry)	3788160	h7n9 subtype	3432740	meleagris gallopavo	vertebrates	alphainfluenzavirus	PMID30154345;PMID26202239;PMID25850788;PMID25811839;PMID27608369;PMID33765448;PMID33731452;PMID33409298;PMID33362243;PMID33075446;PMID32727875;PMID32706427;PMID32210092;PMID32161172;PMID31815945;PMID31760087;PMID31614454;PMID31597765;PMID31527787;PMID31428925;PMID31381759;PMID31293102;PMID31215154;PMID31182019;PMID31038123;PMID30813415;PMID30791550;PMID30355435;PMID30248906;PMID30135686;PMID30044370;PMID30014613;PMID29899095;PMID29846612;PMID29503113;PMID29406153;PMID29209498;PMID29016219;PMID28905526;PMID28879203;PMID28659900;PMID28624926;PMID28611246;PMID28539661;PMID28435679;PMID28376125;PMID28352464;PMID28325922;PMID28083072;PMID27887851;PMID27713074;PMID27494935;PMID27426214;PMID26845764;PMID26654122;PMID26585941;PMID26560088;PMID26402787;PMID26377565;PMID25962412;PMID25505067;PMID25498867;PMID25457363;PMID25446940;PMID25178684;PMID25003087;PMID24979703;PMID24952971;PMID24899194;PMID24858904;PMID24667061;PMID24569063;PMID24423384;PMID24403592;PMID24341669;PMID24091087;PMID24072008;PMID23873126;PMID23803488;PMID23651506;PMID23628410;PMID32288709;PMID26686812;PMID25627766;PMID31668198;PMID31325838;PMID30213468;PMID29969454;PMID29075244;PMID26792744;PMID26344762;PMID24920791;PMID23794001;PMID23704376;PMID23925116;PMID24696487
fecal-oral	3788160	h7n9 subtype	3438183	melopsittacus undulatus	vertebrates	alphainfluenzavirus	PMID33765448;PMID33731452;PMID33409298;PMID33362243;PMID33075446;PMID32727875;PMID32706427;PMID32210092;PMID32161172;PMID31815945;PMID31760087;PMID31614454;PMID31597765;PMID31527787;PMID31428925;PMID31381759;PMID31293102;PMID31215154;PMID31182019;PMID31038123;PMID30813415;PMID30791550;PMID30355435;PMID30248906;PMID30135686;PMID30044370;PMID30014613;PMID29899095;PMID29846612;PMID29503113;PMID29406153;PMID29209498;PMID29016219;PMID28905526;PMID28879203;PMID28659900;PMID28624926;PMID28611246;PMID28539661;PMID28435679;PMID28376125;PMID28352464;PMID28325922;PMID28083072;PMID27887851;PMID27713074;PMID27494935;PMID27426214;PMID26845764;PMID26654122;PMID26585941;PMID26560088;PMID26402787;PMID26377565;PMID25962412;PMID25505067;PMID25498867;PMID25457363;PMID25446940;PMID25178684;PMID25003087;PMID24979703;PMID24952971;PMID24899194;PMID24858904;PMID24667061;PMID24569063;PMID24423384;PMID24403592;PMID24341669;PMID24091087;PMID24072008;PMID23873126;PMID23803488;PMID23651506;PMID23628410;PMID32288709;PMID26973600;PMID29743603;PMID26686812;PMID27852855;PMID32226323
food-water	3788160	h7n9 subtype	3438183	melopsittacus undulatus	vertebrates	alphainfluenzavirus	PMID33765448;PMID33731452;PMID33409298;PMID33362243;PMID33075446;PMID32727875;PMID32706427;PMID32210092;PMID32161172;PMID31815945;PMID31760087;PMID31614454;PMID31597765;PMID31527787;PMID31428925;PMID31381759;PMID31293102;PMID31215154;PMID31182019;PMID31038123;PMID30813415;PMID30791550;PMID30355435;PMID30248906;PMID30135686;PMID30044370;PMID30014613;PMID29899095;PMID29846612;PMID29503113;PMID29406153;PMID29209498;PMID29016219;PMID28905526;PMID28879203;PMID28659900;PMID28624926;PMID28611246;PMID28539661;PMID28435679;PMID28376125;PMID28352464;PMID28325922;PMID28083072;PMID27887851;PMID27713074;PMID27494935;PMID27426214;PMID26845764;PMID26654122;PMID26585941;PMID26560088;PMID26402787;PMID26377565;PMID25962412;PMID25505067;PMID25498867;PMID25457363;PMID25446940;PMID25178684;PMID25003087;PMID24979703;PMID24952971;PMID24899194;PMID24858904;PMID24667061;PMID24569063;PMID24423384;PMID24403592;PMID24341669;PMID24091087;PMID24072008;PMID23873126;PMID23803488;PMID23651506;PMID23628410;PMID32288709;PMID26686812
fomite	3788160	h7n9 subtype	3438183	melopsittacus undulatus	vertebrates	alphainfluenzavirus	PMID27608369;PMID25475382;PMID33765448;PMID33731452;PMID33409298;PMID33362243;PMID33075446;PMID32727875;PMID32706427;PMID32210092;PMID32161172;PMID31815945;PMID31760087;PMID31614454;PMID31597765;PMID31527787;PMID31428925;PMID31381759;PMID31293102;PMID31215154;PMID31182019;PMID31038123;PMID30813415;PMID30791550;PMID30355435;PMID30248906;PMID30135686;PMID30044370;PMID30014613;PMID29899095;PMID29846612;PMID29503113;PMID29406153;PMID29209498;PMID29016219;PMID28905526;PMID28879203;PMID28659900;PMID28624926;PMID28611246;PMID28539661;PMID28435679;PMID28376125;PMID28352464;PMID28325922;PMID28083072;PMID27887851;PMID27713074;PMID27494935;PMID27426214;PMID26845764;PMID26654122;PMID26585941;PMID26560088;PMID26402787;PMID26377565;PMID25962412;PMID25505067;PMID25498867;PMID25457363;PMID25446940;PMID25178684;PMID25003087;PMID24979703;PMID24952971;PMID24899194;PMID24858904;PMID24667061;PMID24569063;PMID24423384;PMID24403592;PMID24341669;PMID24091087;PMID24072008;PMID23873126;PMID23803488;PMID23651506;PMID23628410;PMID32288709;PMID26686812;PMID32226323
skin-to-skin_eye	3788160	h7n9 subtype	3432573	numida meleagris	vertebrates	alphainfluenzavirus	PMID33613465;PMID28785024;PMID28580899;PMID27486732;PMID24227867;PMID23725867;PMID25475382;PMID33765448;PMID33731452;PMID33409298;PMID33362243;PMID33075446;PMID32727875;PMID32706427;PMID32210092;PMID32161172;PMID31815945;PMID31760087;PMID31614454;PMID31597765;PMID31527787;PMID31428925;PMID31381759;PMID31293102;PMID31215154;PMID31182019;PMID31038123;PMID30813415;PMID30791550;PMID30355435;PMID30248906;PMID30135686;PMID30044370;PMID30014613;PMID29899095;PMID29846612;PMID29503113;PMID29406153;PMID29209498;PMID29016219;PMID28905526;PMID28879203;PMID28659900;PMID28624926;PMID28611246;PMID28539661;PMID28435679;PMID28376125;PMID28352464;PMID28325922;PMID28083072;PMID27887851;PMID27713074;PMID27494935;PMID27426214;PMID26845764;PMID26654122;PMID26585941;PMID26560088;PMID26402787;PMID26377565;PMID25962412;PMID25505067;PMID25498867;PMID25457363;PMID25446940;PMID25178684;PMID25003087;PMID24979703;PMID24952971;PMID24899194;PMID24858904;PMID24667061;PMID24569063;PMID24423384;PMID24403592;PMID24341669;PMID24091087;PMID24072008;PMID23873126;PMID23803488;PMID23651506;PMID23628410;PMID32288709;PMID26686812;PMID31264568;PMID30233542;PMID28473725;PMID26982379;PMID26903997;PMID24993555;PMID24769673;PMID24719193;PMID23787694;PMID23487452;PMID23757033;PMID26038464;PMID26443061;PMID24993556;PMID23725866;PMID26391278;PMID23990172;PMID24367529;PMID25811885;PMID25148539;PMID24950355;PMID25367670;PMID25627766;PMID32226323
fecal-oral	3788160	h7n9 subtype	3432573	numida meleagris	vertebrates	alphainfluenzavirus	PMID33765448;PMID33731452;PMID33409298;PMID33362243;PMID33075446;PMID32727875;PMID32706427;PMID32210092;PMID32161172;PMID31815945;PMID31760087;PMID31614454;PMID31597765;PMID31527787;PMID31428925;PMID31381759;PMID31293102;PMID31215154;PMID31182019;PMID31038123;PMID30813415;PMID30791550;PMID30355435;PMID30248906;PMID30135686;PMID30044370;PMID30014613;PMID29899095;PMID29846612;PMID29503113;PMID29406153;PMID29209498;PMID29016219;PMID28905526;PMID28879203;PMID28659900;PMID28624926;PMID28611246;PMID28539661;PMID28435679;PMID28376125;PMID28352464;PMID28325922;PMID28083072;PMID27887851;PMID27713074;PMID27494935;PMID27426214;PMID26845764;PMID26654122;PMID26585941;PMID26560088;PMID26402787;PMID26377565;PMID25962412;PMID25505067;PMID25498867;PMID25457363;PMID25446940;PMID25178684;PMID25003087;PMID24979703;PMID24952971;PMID24899194;PMID24858904;PMID24667061;PMID24569063;PMID24423384;PMID24403592;PMID24341669;PMID24091087;PMID24072008;PMID23873126;PMID23803488;PMID23651506;PMID23628410;PMID32288709;PMID26973600;PMID29743603;PMID26686812;PMID27852855;PMID32226323
food-water	3788160	h7n9 subtype	3432573	numida meleagris	vertebrates	alphainfluenzavirus	PMID33765448;PMID33731452;PMID33409298;PMID33362243;PMID33075446;PMID32727875;PMID32706427;PMID32210092;PMID32161172;PMID31815945;PMID31760087;PMID31614454;PMID31597765;PMID31527787;PMID31428925;PMID31381759;PMID31293102;PMID31215154;PMID31182019;PMID31038123;PMID30813415;PMID30791550;PMID30355435;PMID30248906;PMID30135686;PMID30044370;PMID30014613;PMID29899095;PMID29846612;PMID29503113;PMID29406153;PMID29209498;PMID29016219;PMID28905526;PMID28879203;PMID28659900;PMID28624926;PMID28611246;PMID28539661;PMID28435679;PMID28376125;PMID28352464;PMID28325922;PMID28083072;PMID27887851;PMID27713074;PMID27494935;PMID27426214;PMID26845764;PMID26654122;PMID26585941;PMID26560088;PMID26402787;PMID26377565;PMID25962412;PMID25505067;PMID25498867;PMID25457363;PMID25446940;PMID25178684;PMID25003087;PMID24979703;PMID24952971;PMID24899194;PMID24858904;PMID24667061;PMID24569063;PMID24423384;PMID24403592;PMID24341669;PMID24091087;PMID24072008;PMID23873126;PMID23803488;PMID23651506;PMID23628410;PMID32288709;PMID26686812
fomite	3788160	h7n9 subtype	3432573	numida meleagris	vertebrates	alphainfluenzavirus	PMID27608369;PMID25475382;PMID33765448;PMID33731452;PMID33409298;PMID33362243;PMID33075446;PMID32727875;PMID32706427;PMID32210092;PMID32161172;PMID31815945;PMID31760087;PMID31614454;PMID31597765;PMID31527787;PMID31428925;PMID31381759;PMID31293102;PMID31215154;PMID31182019;PMID31038123;PMID30813415;PMID30791550;PMID30355435;PMID30248906;PMID30135686;PMID30044370;PMID30014613;PMID29899095;PMID29846612;PMID29503113;PMID29406153;PMID29209498;PMID29016219;PMID28905526;PMID28879203;PMID28659900;PMID28624926;PMID28611246;PMID28539661;PMID28435679;PMID28376125;PMID28352464;PMID28325922;PMID28083072;PMID27887851;PMID27713074;PMID27494935;PMID27426214;PMID26845764;PMID26654122;PMID26585941;PMID26560088;PMID26402787;PMID26377565;PMID25962412;PMID25505067;PMID25498867;PMID25457363;PMID25446940;PMID25178684;PMID25003087;PMID24979703;PMID24952971;PMID24899194;PMID24858904;PMID24667061;PMID24569063;PMID24423384;PMID24403592;PMID24341669;PMID24091087;PMID24072008;PMID23873126;PMID23803488;PMID23651506;PMID23628410;PMID32288709;PMID26686812;PMID32226323
respiratory tract-respiratory tract	3788160	h7n9 subtype	3432573	numida meleagris	vertebrates	alphainfluenzavirus	PMID30154345;PMID26202239;PMID25850788;PMID25811839;PMID27608369;PMID33765448;PMID33731452;PMID33409298;PMID33362243;PMID33075446;PMID32727875;PMID32706427;PMID32210092;PMID32161172;PMID31815945;PMID31760087;PMID31614454;PMID31597765;PMID31527787;PMID31428925;PMID31381759;PMID31293102;PMID31215154;PMID31182019;PMID31038123;PMID30813415;PMID30791550;PMID30355435;PMID30248906;PMID30135686;PMID30044370;PMID30014613;PMID29899095;PMID29846612;PMID29503113;PMID29406153;PMID29209498;PMID29016219;PMID28905526;PMID28879203;PMID28659900;PMID28624926;PMID28611246;PMID28539661;PMID28435679;PMID28376125;PMID28352464;PMID28325922;PMID28083072;PMID27887851;PMID27713074;PMID27494935;PMID27426214;PMID26845764;PMID26654122;PMID26585941;PMID26560088;PMID26402787;PMID26377565;PMID25962412;PMID25505067;PMID25498867;PMID25457363;PMID25446940;PMID25178684;PMID25003087;PMID24979703;PMID24952971;PMID24899194;PMID24858904;PMID24667061;PMID24569063;PMID24423384;PMID24403592;PMID24341669;PMID24091087;PMID24072008;PMID23873126;PMID23803488;PMID23651506;PMID23628410;PMID32288709;PMID26686812;PMID25214882;PMID31264568;PMID30233542;PMID28473725;PMID26982379;PMID26903997;PMID24993555;PMID24769673;PMID24719193;PMID23787694;PMID23487452;PMID23757033;PMID26038464;PMID26443061;PMID24993556;PMID23725866;PMID26391278;PMID23990172;PMID24367529;PMID25811885;PMID25148539;PMID24950355;PMID25367670;PMID25627766;PMID33566453;PMID31597771;PMID30723462;PMID30305359;PMID30206210;PMID29056430;PMID28877243;PMID26912620;PMID25662310;PMID25411973;PMID25183346;PMID24906526;PMID24503095;PMID23990570;PMID23868922;PMID23842494;PMID31668198;PMID31325838;PMID30213468;PMID29969454;PMID29075244;PMID26792744;PMID26344762;PMID24920791;PMID23794001;PMID23704376;PMID23925116;PMID24696487;PMID32226323
air (wet)	3788160	h7n9 subtype	3432573	numida meleagris	vertebrates	alphainfluenzavirus	PMID30154345;PMID26202239;PMID25850788;PMID25811839;PMID27608369;PMID33765448;PMID33731452;PMID33409298;PMID33362243;PMID33075446;PMID32727875;PMID32706427;PMID32210092;PMID32161172;PMID31815945;PMID31760087;PMID31614454;PMID31597765;PMID31527787;PMID31428925;PMID31381759;PMID31293102;PMID31215154;PMID31182019;PMID31038123;PMID30813415;PMID30791550;PMID30355435;PMID30248906;PMID30135686;PMID30044370;PMID30014613;PMID29899095;PMID29846612;PMID29503113;PMID29406153;PMID29209498;PMID29016219;PMID28905526;PMID28879203;PMID28659900;PMID28624926;PMID28611246;PMID28539661;PMID28435679;PMID28376125;PMID28352464;PMID28325922;PMID28083072;PMID27887851;PMID27713074;PMID27494935;PMID27426214;PMID26845764;PMID26654122;PMID26585941;PMID26560088;PMID26402787;PMID26377565;PMID25962412;PMID25505067;PMID25498867;PMID25457363;PMID25446940;PMID25178684;PMID25003087;PMID24979703;PMID24952971;PMID24899194;PMID24858904;PMID24667061;PMID24569063;PMID24423384;PMID24403592;PMID24341669;PMID24091087;PMID24072008;PMID23873126;PMID23803488;PMID23651506;PMID23628410;PMID32288709;PMID26686812;PMID25627766;PMID31668198;PMID31325838;PMID30213468;PMID29969454;PMID29075244;PMID26792744;PMID26344762;PMID24920791;PMID23794001;PMID23704376;PMID23925116;PMID24696487
skin-to-skin_eye	3788160	h7n9 subtype	3432830	passer montanus	vertebrates	alphainfluenzavirus	PMID33613465;PMID28785024;PMID28580899;PMID27486732;PMID24227867;PMID23725867;PMID25475382;PMID33765448;PMID33731452;PMID33409298;PMID33362243;PMID33075446;PMID32727875;PMID32706427;PMID32210092;PMID32161172;PMID31815945;PMID31760087;PMID31614454;PMID31597765;PMID31527787;PMID31428925;PMID31381759;PMID31293102;PMID31215154;PMID31182019;PMID31038123;PMID30813415;PMID30791550;PMID30355435;PMID30248906;PMID30135686;PMID30044370;PMID30014613;PMID29899095;PMID29846612;PMID29503113;PMID29406153;PMID29209498;PMID29016219;PMID28905526;PMID28879203;PMID28659900;PMID28624926;PMID28611246;PMID28539661;PMID28435679;PMID28376125;PMID28352464;PMID28325922;PMID28083072;PMID27887851;PMID27713074;PMID27494935;PMID27426214;PMID26845764;PMID26654122;PMID26585941;PMID26560088;PMID26402787;PMID26377565;PMID25962412;PMID25505067;PMID25498867;PMID25457363;PMID25446940;PMID25178684;PMID25003087;PMID24979703;PMID24952971;PMID24899194;PMID24858904;PMID24667061;PMID24569063;PMID24423384;PMID24403592;PMID24341669;PMID24091087;PMID24072008;PMID23873126;PMID23803488;PMID23651506;PMID23628410;PMID32288709;PMID26686812;PMID31264568;PMID30233542;PMID28473725;PMID26982379;PMID26903997;PMID24993555;PMID24769673;PMID24719193;PMID23787694;PMID23487452;PMID23757033;PMID26038464;PMID26443061;PMID24993556;PMID23725866;PMID26391278;PMID23990172;PMID24367529;PMID25811885;PMID25148539;PMID24950355;PMID25367670;PMID25627766;PMID32226323
fecal-oral	3788160	h7n9 subtype	3432830	passer montanus	vertebrates	alphainfluenzavirus	PMID33765448;PMID33731452;PMID33409298;PMID33362243;PMID33075446;PMID32727875;PMID32706427;PMID32210092;PMID32161172;PMID31815945;PMID31760087;PMID31614454;PMID31597765;PMID31527787;PMID31428925;PMID31381759;PMID31293102;PMID31215154;PMID31182019;PMID31038123;PMID30813415;PMID30791550;PMID30355435;PMID30248906;PMID30135686;PMID30044370;PMID30014613;PMID29899095;PMID29846612;PMID29503113;PMID29406153;PMID29209498;PMID29016219;PMID28905526;PMID28879203;PMID28659900;PMID28624926;PMID28611246;PMID28539661;PMID28435679;PMID28376125;PMID28352464;PMID28325922;PMID28083072;PMID27887851;PMID27713074;PMID27494935;PMID27426214;PMID26845764;PMID26654122;PMID26585941;PMID26560088;PMID26402787;PMID26377565;PMID25962412;PMID25505067;PMID25498867;PMID25457363;PMID25446940;PMID25178684;PMID25003087;PMID24979703;PMID24952971;PMID24899194;PMID24858904;PMID24667061;PMID24569063;PMID24423384;PMID24403592;PMID24341669;PMID24091087;PMID24072008;PMID23873126;PMID23803488;PMID23651506;PMID23628410;PMID32288709;PMID26973600;PMID29743603;PMID26686812;PMID27852855;PMID32226323
food-water	3788160	h7n9 subtype	3432830	passer montanus	vertebrates	alphainfluenzavirus	PMID33765448;PMID33731452;PMID33409298;PMID33362243;PMID33075446;PMID32727875;PMID32706427;PMID32210092;PMID32161172;PMID31815945;PMID31760087;PMID31614454;PMID31597765;PMID31527787;PMID31428925;PMID31381759;PMID31293102;PMID31215154;PMID31182019;PMID31038123;PMID30813415;PMID30791550;PMID30355435;PMID30248906;PMID30135686;PMID30044370;PMID30014613;PMID29899095;PMID29846612;PMID29503113;PMID29406153;PMID29209498;PMID29016219;PMID28905526;PMID28879203;PMID28659900;PMID28624926;PMID28611246;PMID28539661;PMID28435679;PMID28376125;PMID28352464;PMID28325922;PMID28083072;PMID27887851;PMID27713074;PMID27494935;PMID27426214;PMID26845764;PMID26654122;PMID26585941;PMID26560088;PMID26402787;PMID26377565;PMID25962412;PMID25505067;PMID25498867;PMID25457363;PMID25446940;PMID25178684;PMID25003087;PMID24979703;PMID24952971;PMID24899194;PMID24858904;PMID24667061;PMID24569063;PMID24423384;PMID24403592;PMID24341669;PMID24091087;PMID24072008;PMID23873126;PMID23803488;PMID23651506;PMID23628410;PMID32288709;PMID26686812
fomite	3788160	h7n9 subtype	3432830	passer montanus	vertebrates	alphainfluenzavirus	PMID27608369;PMID25475382;PMID33765448;PMID33731452;PMID33409298;PMID33362243;PMID33075446;PMID32727875;PMID32706427;PMID32210092;PMID32161172;PMID31815945;PMID31760087;PMID31614454;PMID31597765;PMID31527787;PMID31428925;PMID31381759;PMID31293102;PMID31215154;PMID31182019;PMID31038123;PMID30813415;PMID30791550;PMID30355435;PMID30248906;PMID30135686;PMID30044370;PMID30014613;PMID29899095;PMID29846612;PMID29503113;PMID29406153;PMID29209498;PMID29016219;PMID28905526;PMID28879203;PMID28659900;PMID28624926;PMID28611246;PMID28539661;PMID28435679;PMID28376125;PMID28352464;PMID28325922;PMID28083072;PMID27887851;PMID27713074;PMID27494935;PMID27426214;PMID26845764;PMID26654122;PMID26585941;PMID26560088;PMID26402787;PMID26377565;PMID25962412;PMID25505067;PMID25498867;PMID25457363;PMID25446940;PMID25178684;PMID25003087;PMID24979703;PMID24952971;PMID24899194;PMID24858904;PMID24667061;PMID24569063;PMID24423384;PMID24403592;PMID24341669;PMID24091087;PMID24072008;PMID23873126;PMID23803488;PMID23651506;PMID23628410;PMID32288709;PMID26686812;PMID32226323
respiratory tract-respiratory tract	3788160	h7n9 subtype	3432830	passer montanus	vertebrates	alphainfluenzavirus	PMID30154345;PMID26202239;PMID25850788;PMID25811839;PMID27608369;PMID33765448;PMID33731452;PMID33409298;PMID33362243;PMID33075446;PMID32727875;PMID32706427;PMID32210092;PMID32161172;PMID31815945;PMID31760087;PMID31614454;PMID31597765;PMID31527787;PMID31428925;PMID31381759;PMID31293102;PMID31215154;PMID31182019;PMID31038123;PMID30813415;PMID30791550;PMID30355435;PMID30248906;PMID30135686;PMID30044370;PMID30014613;PMID29899095;PMID29846612;PMID29503113;PMID29406153;PMID29209498;PMID29016219;PMID28905526;PMID28879203;PMID28659900;PMID28624926;PMID28611246;PMID28539661;PMID28435679;PMID28376125;PMID28352464;PMID28325922;PMID28083072;PMID27887851;PMID27713074;PMID27494935;PMID27426214;PMID26845764;PMID26654122;PMID26585941;PMID26560088;PMID26402787;PMID26377565;PMID25962412;PMID25505067;PMID25498867;PMID25457363;PMID25446940;PMID25178684;PMID25003087;PMID24979703;PMID24952971;PMID24899194;PMID24858904;PMID24667061;PMID24569063;PMID24423384;PMID24403592;PMID24341669;PMID24091087;PMID24072008;PMID23873126;PMID23803488;PMID23651506;PMID23628410;PMID32288709;PMID26686812;PMID25214882;PMID31264568;PMID30233542;PMID28473725;PMID26982379;PMID26903997;PMID24993555;PMID24769673;PMID24719193;PMID23787694;PMID23487452;PMID23757033;PMID26038464;PMID26443061;PMID24993556;PMID23725866;PMID26391278;PMID23990172;PMID24367529;PMID25811885;PMID25148539;PMID24950355;PMID25367670;PMID25627766;PMID33566453;PMID31597771;PMID30723462;PMID30305359;PMID30206210;PMID29056430;PMID28877243;PMID26912620;PMID25662310;PMID25411973;PMID25183346;PMID24906526;PMID24503095;PMID23990570;PMID23868922;PMID23842494;PMID31668198;PMID31325838;PMID30213468;PMID29969454;PMID29075244;PMID26792744;PMID26344762;PMID24920791;PMID23794001;PMID23704376;PMID23925116;PMID24696487;PMID32226323
skin-to-skin_eye	3788160	h7n9 subtype	3432660	phasianus colchicus	vertebrates	alphainfluenzavirus	PMID33613465;PMID28785024;PMID28580899;PMID27486732;PMID24227867;PMID23725867;PMID25475382;PMID33765448;PMID33731452;PMID33409298;PMID33362243;PMID33075446;PMID32727875;PMID32706427;PMID32210092;PMID32161172;PMID31815945;PMID31760087;PMID31614454;PMID31597765;PMID31527787;PMID31428925;PMID31381759;PMID31293102;PMID31215154;PMID31182019;PMID31038123;PMID30813415;PMID30791550;PMID30355435;PMID30248906;PMID30135686;PMID30044370;PMID30014613;PMID29899095;PMID29846612;PMID29503113;PMID29406153;PMID29209498;PMID29016219;PMID28905526;PMID28879203;PMID28659900;PMID28624926;PMID28611246;PMID28539661;PMID28435679;PMID28376125;PMID28352464;PMID28325922;PMID28083072;PMID27887851;PMID27713074;PMID27494935;PMID27426214;PMID26845764;PMID26654122;PMID26585941;PMID26560088;PMID26402787;PMID26377565;PMID25962412;PMID25505067;PMID25498867;PMID25457363;PMID25446940;PMID25178684;PMID25003087;PMID24979703;PMID24952971;PMID24899194;PMID24858904;PMID24667061;PMID24569063;PMID24423384;PMID24403592;PMID24341669;PMID24091087;PMID24072008;PMID23873126;PMID23803488;PMID23651506;PMID23628410;PMID32288709;PMID26686812;PMID31264568;PMID30233542;PMID28473725;PMID26982379;PMID26903997;PMID24993555;PMID24769673;PMID24719193;PMID23787694;PMID23487452;PMID23757033;PMID26038464;PMID26443061;PMID24993556;PMID23725866;PMID26391278;PMID23990172;PMID24367529;PMID25811885;PMID25148539;PMID24950355;PMID25367670;PMID25627766;PMID32226323
fecal-oral	3788160	h7n9 subtype	3432660	phasianus colchicus	vertebrates	alphainfluenzavirus	PMID33765448;PMID33731452;PMID33409298;PMID33362243;PMID33075446;PMID32727875;PMID32706427;PMID32210092;PMID32161172;PMID31815945;PMID31760087;PMID31614454;PMID31597765;PMID31527787;PMID31428925;PMID31381759;PMID31293102;PMID31215154;PMID31182019;PMID31038123;PMID30813415;PMID30791550;PMID30355435;PMID30248906;PMID30135686;PMID30044370;PMID30014613;PMID29899095;PMID29846612;PMID29503113;PMID29406153;PMID29209498;PMID29016219;PMID28905526;PMID28879203;PMID28659900;PMID28624926;PMID28611246;PMID28539661;PMID28435679;PMID28376125;PMID28352464;PMID28325922;PMID28083072;PMID27887851;PMID27713074;PMID27494935;PMID27426214;PMID26845764;PMID26654122;PMID26585941;PMID26560088;PMID26402787;PMID26377565;PMID25962412;PMID25505067;PMID25498867;PMID25457363;PMID25446940;PMID25178684;PMID25003087;PMID24979703;PMID24952971;PMID24899194;PMID24858904;PMID24667061;PMID24569063;PMID24423384;PMID24403592;PMID24341669;PMID24091087;PMID24072008;PMID23873126;PMID23803488;PMID23651506;PMID23628410;PMID32288709;PMID26973600;PMID29743603;PMID26686812;PMID27852855;PMID32226323
food-water	3788160	h7n9 subtype	3432660	phasianus colchicus	vertebrates	alphainfluenzavirus	PMID33765448;PMID33731452;PMID33409298;PMID33362243;PMID33075446;PMID32727875;PMID32706427;PMID32210092;PMID32161172;PMID31815945;PMID31760087;PMID31614454;PMID31597765;PMID31527787;PMID31428925;PMID31381759;PMID31293102;PMID31215154;PMID31182019;PMID31038123;PMID30813415;PMID30791550;PMID30355435;PMID30248906;PMID30135686;PMID30044370;PMID30014613;PMID29899095;PMID29846612;PMID29503113;PMID29406153;PMID29209498;PMID29016219;PMID28905526;PMID28879203;PMID28659900;PMID28624926;PMID28611246;PMID28539661;PMID28435679;PMID28376125;PMID28352464;PMID28325922;PMID28083072;PMID27887851;PMID27713074;PMID27494935;PMID27426214;PMID26845764;PMID26654122;PMID26585941;PMID26560088;PMID26402787;PMID26377565;PMID25962412;PMID25505067;PMID25498867;PMID25457363;PMID25446940;PMID25178684;PMID25003087;PMID24979703;PMID24952971;PMID24899194;PMID24858904;PMID24667061;PMID24569063;PMID24423384;PMID24403592;PMID24341669;PMID24091087;PMID24072008;PMID23873126;PMID23803488;PMID23651506;PMID23628410;PMID32288709;PMID26686812
fomite	3788160	h7n9 subtype	3432660	phasianus colchicus	vertebrates	alphainfluenzavirus	PMID27608369;PMID25475382;PMID33765448;PMID33731452;PMID33409298;PMID33362243;PMID33075446;PMID32727875;PMID32706427;PMID32210092;PMID32161172;PMID31815945;PMID31760087;PMID31614454;PMID31597765;PMID31527787;PMID31428925;PMID31381759;PMID31293102;PMID31215154;PMID31182019;PMID31038123;PMID30813415;PMID30791550;PMID30355435;PMID30248906;PMID30135686;PMID30044370;PMID30014613;PMID29899095;PMID29846612;PMID29503113;PMID29406153;PMID29209498;PMID29016219;PMID28905526;PMID28879203;PMID28659900;PMID28624926;PMID28611246;PMID28539661;PMID28435679;PMID28376125;PMID28352464;PMID28325922;PMID28083072;PMID27887851;PMID27713074;PMID27494935;PMID27426214;PMID26845764;PMID26654122;PMID26585941;PMID26560088;PMID26402787;PMID26377565;PMID25962412;PMID25505067;PMID25498867;PMID25457363;PMID25446940;PMID25178684;PMID25003087;PMID24979703;PMID24952971;PMID24899194;PMID24858904;PMID24667061;PMID24569063;PMID24423384;PMID24403592;PMID24341669;PMID24091087;PMID24072008;PMID23873126;PMID23803488;PMID23651506;PMID23628410;PMID32288709;PMID26686812;PMID32226323
respiratory tract-respiratory tract	3788160	h7n9 subtype	3432660	phasianus colchicus	vertebrates	alphainfluenzavirus	PMID30154345;PMID26202239;PMID25850788;PMID25811839;PMID27608369;PMID33765448;PMID33731452;PMID33409298;PMID33362243;PMID33075446;PMID32727875;PMID32706427;PMID32210092;PMID32161172;PMID31815945;PMID31760087;PMID31614454;PMID31597765;PMID31527787;PMID31428925;PMID31381759;PMID31293102;PMID31215154;PMID31182019;PMID31038123;PMID30813415;PMID30791550;PMID30355435;PMID30248906;PMID30135686;PMID30044370;PMID30014613;PMID29899095;PMID29846612;PMID29503113;PMID29406153;PMID29209498;PMID29016219;PMID28905526;PMID28879203;PMID28659900;PMID28624926;PMID28611246;PMID28539661;PMID28435679;PMID28376125;PMID28352464;PMID28325922;PMID28083072;PMID27887851;PMID27713074;PMID27494935;PMID27426214;PMID26845764;PMID26654122;PMID26585941;PMID26560088;PMID26402787;PMID26377565;PMID25962412;PMID25505067;PMID25498867;PMID25457363;PMID25446940;PMID25178684;PMID25003087;PMID24979703;PMID24952971;PMID24899194;PMID24858904;PMID24667061;PMID24569063;PMID24423384;PMID24403592;PMID24341669;PMID24091087;PMID24072008;PMID23873126;PMID23803488;PMID23651506;PMID23628410;PMID32288709;PMID26686812;PMID25214882;PMID31264568;PMID30233542;PMID28473725;PMID26982379;PMID26903997;PMID24993555;PMID24769673;PMID24719193;PMID23787694;PMID23487452;PMID23757033;PMID26038464;PMID26443061;PMID24993556;PMID23725866;PMID26391278;PMID23990172;PMID24367529;PMID25811885;PMID25148539;PMID24950355;PMID25367670;PMID25627766;PMID33566453;PMID31597771;PMID30723462;PMID30305359;PMID30206210;PMID29056430;PMID28877243;PMID26912620;PMID25662310;PMID25411973;PMID25183346;PMID24906526;PMID24503095;PMID23990570;PMID23868922;PMID23842494;PMID31668198;PMID31325838;PMID30213468;PMID29969454;PMID29075244;PMID26792744;PMID26344762;PMID24920791;PMID23794001;PMID23704376;PMID23925116;PMID24696487;PMID32226323
air (wet)	3788160	h7n9 subtype	3432660	phasianus colchicus	vertebrates	alphainfluenzavirus	PMID30154345;PMID26202239;PMID25850788;PMID25811839;PMID27608369;PMID33765448;PMID33731452;PMID33409298;PMID33362243;PMID33075446;PMID32727875;PMID32706427;PMID32210092;PMID32161172;PMID31815945;PMID31760087;PMID31614454;PMID31597765;PMID31527787;PMID31428925;PMID31381759;PMID31293102;PMID31215154;PMID31182019;PMID31038123;PMID30813415;PMID30791550;PMID30355435;PMID30248906;PMID30135686;PMID30044370;PMID30014613;PMID29899095;PMID29846612;PMID29503113;PMID29406153;PMID29209498;PMID29016219;PMID28905526;PMID28879203;PMID28659900;PMID28624926;PMID28611246;PMID28539661;PMID28435679;PMID28376125;PMID28352464;PMID28325922;PMID28083072;PMID27887851;PMID27713074;PMID27494935;PMID27426214;PMID26845764;PMID26654122;PMID26585941;PMID26560088;PMID26402787;PMID26377565;PMID25962412;PMID25505067;PMID25498867;PMID25457363;PMID25446940;PMID25178684;PMID25003087;PMID24979703;PMID24952971;PMID24899194;PMID24858904;PMID24667061;PMID24569063;PMID24423384;PMID24403592;PMID24341669;PMID24091087;PMID24072008;PMID23873126;PMID23803488;PMID23651506;PMID23628410;PMID32288709;PMID26686812;PMID25627766;PMID31668198;PMID31325838;PMID30213468;PMID29969454;PMID29075244;PMID26792744;PMID26344762;PMID24920791;PMID23794001;PMID23704376;PMID23925116;PMID24696487
skin-to-skin_eye	3788160	h7n9 subtype	3432853	sturnus vulgaris	vertebrates	alphainfluenzavirus	PMID33613465;PMID28785024;PMID28580899;PMID27486732;PMID24227867;PMID23725867;PMID25475382;PMID33765448;PMID33731452;PMID33409298;PMID33362243;PMID33075446;PMID32727875;PMID32706427;PMID32210092;PMID32161172;PMID31815945;PMID31760087;PMID31614454;PMID31597765;PMID31527787;PMID31428925;PMID31381759;PMID31293102;PMID31215154;PMID31182019;PMID31038123;PMID30813415;PMID30791550;PMID30355435;PMID30248906;PMID30135686;PMID30044370;PMID30014613;PMID29899095;PMID29846612;PMID29503113;PMID29406153;PMID29209498;PMID29016219;PMID28905526;PMID28879203;PMID28659900;PMID28624926;PMID28611246;PMID28539661;PMID28435679;PMID28376125;PMID28352464;PMID28325922;PMID28083072;PMID27887851;PMID27713074;PMID27494935;PMID27426214;PMID26845764;PMID26654122;PMID26585941;PMID26560088;PMID26402787;PMID26377565;PMID25962412;PMID25505067;PMID25498867;PMID25457363;PMID25446940;PMID25178684;PMID25003087;PMID24979703;PMID24952971;PMID24899194;PMID24858904;PMID24667061;PMID24569063;PMID24423384;PMID24403592;PMID24341669;PMID24091087;PMID24072008;PMID23873126;PMID23803488;PMID23651506;PMID23628410;PMID32288709;PMID26686812;PMID31264568;PMID30233542;PMID28473725;PMID26982379;PMID26903997;PMID24993555;PMID24769673;PMID24719193;PMID23787694;PMID23487452;PMID23757033;PMID26038464;PMID26443061;PMID24993556;PMID23725866;PMID26391278;PMID23990172;PMID24367529;PMID25811885;PMID25148539;PMID24950355;PMID25367670;PMID25627766;PMID32226323
fomite	3788160	h7n9 subtype	3432853	sturnus vulgaris	vertebrates	alphainfluenzavirus	PMID27608369;PMID25475382;PMID33765448;PMID33731452;PMID33409298;PMID33362243;PMID33075446;PMID32727875;PMID32706427;PMID32210092;PMID32161172;PMID31815945;PMID31760087;PMID31614454;PMID31597765;PMID31527787;PMID31428925;PMID31381759;PMID31293102;PMID31215154;PMID31182019;PMID31038123;PMID30813415;PMID30791550;PMID30355435;PMID30248906;PMID30135686;PMID30044370;PMID30014613;PMID29899095;PMID29846612;PMID29503113;PMID29406153;PMID29209498;PMID29016219;PMID28905526;PMID28879203;PMID28659900;PMID28624926;PMID28611246;PMID28539661;PMID28435679;PMID28376125;PMID28352464;PMID28325922;PMID28083072;PMID27887851;PMID27713074;PMID27494935;PMID27426214;PMID26845764;PMID26654122;PMID26585941;PMID26560088;PMID26402787;PMID26377565;PMID25962412;PMID25505067;PMID25498867;PMID25457363;PMID25446940;PMID25178684;PMID25003087;PMID24979703;PMID24952971;PMID24899194;PMID24858904;PMID24667061;PMID24569063;PMID24423384;PMID24403592;PMID24341669;PMID24091087;PMID24072008;PMID23873126;PMID23803488;PMID23651506;PMID23628410;PMID32288709;PMID26686812;PMID32226323
saliva	3788160	h7n9 subtype	3432853	sturnus vulgaris	vertebrates	alphainfluenzavirus	PMID33114239
respiratory tract-respiratory tract	3788160	h7n9 subtype	3432853	sturnus vulgaris	vertebrates	alphainfluenzavirus	PMID30154345;PMID26202239;PMID25850788;PMID25811839;PMID27608369;PMID33765448;PMID33731452;PMID33409298;PMID33362243;PMID33075446;PMID32727875;PMID32706427;PMID32210092;PMID32161172;PMID31815945;PMID31760087;PMID31614454;PMID31597765;PMID31527787;PMID31428925;PMID31381759;PMID31293102;PMID31215154;PMID31182019;PMID31038123;PMID30813415;PMID30791550;PMID30355435;PMID30248906;PMID30135686;PMID30044370;PMID30014613;PMID29899095;PMID29846612;PMID29503113;PMID29406153;PMID29209498;PMID29016219;PMID28905526;PMID28879203;PMID28659900;PMID28624926;PMID28611246;PMID28539661;PMID28435679;PMID28376125;PMID28352464;PMID28325922;PMID28083072;PMID27887851;PMID27713074;PMID27494935;PMID27426214;PMID26845764;PMID26654122;PMID26585941;PMID26560088;PMID26402787;PMID26377565;PMID25962412;PMID25505067;PMID25498867;PMID25457363;PMID25446940;PMID25178684;PMID25003087;PMID24979703;PMID24952971;PMID24899194;PMID24858904;PMID24667061;PMID24569063;PMID24423384;PMID24403592;PMID24341669;PMID24091087;PMID24072008;PMID23873126;PMID23803488;PMID23651506;PMID23628410;PMID32288709;PMID26686812;PMID25214882;PMID31264568;PMID30233542;PMID28473725;PMID26982379;PMID26903997;PMID24993555;PMID24769673;PMID24719193;PMID23787694;PMID23487452;PMID23757033;PMID26038464;PMID26443061;PMID24993556;PMID23725866;PMID26391278;PMID23990172;PMID24367529;PMID25811885;PMID25148539;PMID24950355;PMID25367670;PMID25627766;PMID33566453;PMID31597771;PMID30723462;PMID30305359;PMID30206210;PMID29056430;PMID28877243;PMID26912620;PMID25662310;PMID25411973;PMID25183346;PMID24906526;PMID24503095;PMID23990570;PMID23868922;PMID23842494;PMID31668198;PMID31325838;PMID30213468;PMID29969454;PMID29075244;PMID26792744;PMID26344762;PMID24920791;PMID23794001;PMID23704376;PMID23925116;PMID24696487;PMID32226323
skin-to-skin_eye	3788160	h7n9 subtype	3434442	cavia porcellus	vertebrates	alphainfluenzavirus	PMID33613465;PMID28785024;PMID28580899;PMID27486732;PMID24227867;PMID23725867;PMID25475382;PMID33765448;PMID33731452;PMID33409298;PMID33362243;PMID33075446;PMID32727875;PMID32706427;PMID32210092;PMID32161172;PMID31815945;PMID31760087;PMID31614454;PMID31597765;PMID31527787;PMID31428925;PMID31381759;PMID31293102;PMID31215154;PMID31182019;PMID31038123;PMID30813415;PMID30791550;PMID30355435;PMID30248906;PMID30135686;PMID30044370;PMID30014613;PMID29899095;PMID29846612;PMID29503113;PMID29406153;PMID29209498;PMID29016219;PMID28905526;PMID28879203;PMID28659900;PMID28624926;PMID28611246;PMID28539661;PMID28435679;PMID28376125;PMID28352464;PMID28325922;PMID28083072;PMID27887851;PMID27713074;PMID27494935;PMID27426214;PMID26845764;PMID26654122;PMID26585941;PMID26560088;PMID26402787;PMID26377565;PMID25962412;PMID25505067;PMID25498867;PMID25457363;PMID25446940;PMID25178684;PMID25003087;PMID24979703;PMID24952971;PMID24899194;PMID24858904;PMID24667061;PMID24569063;PMID24423384;PMID24403592;PMID24341669;PMID24091087;PMID24072008;PMID23873126;PMID23803488;PMID23651506;PMID23628410;PMID32288709;PMID26686812;PMID31264568;PMID30233542;PMID28473725;PMID26982379;PMID26903997;PMID24993555;PMID24769673;PMID24719193;PMID23787694;PMID23487452;PMID23757033;PMID26038464;PMID26443061;PMID24993556;PMID23725866;PMID26391278;PMID23990172;PMID24367529;PMID25811885;PMID25148539;PMID24950355;PMID25367670;PMID25627766;PMID32226323
fomite	3788160	h7n9 subtype	3434442	cavia porcellus	vertebrates	alphainfluenzavirus	PMID27608369;PMID25475382;PMID33765448;PMID33731452;PMID33409298;PMID33362243;PMID33075446;PMID32727875;PMID32706427;PMID32210092;PMID32161172;PMID31815945;PMID31760087;PMID31614454;PMID31597765;PMID31527787;PMID31428925;PMID31381759;PMID31293102;PMID31215154;PMID31182019;PMID31038123;PMID30813415;PMID30791550;PMID30355435;PMID30248906;PMID30135686;PMID30044370;PMID30014613;PMID29899095;PMID29846612;PMID29503113;PMID29406153;PMID29209498;PMID29016219;PMID28905526;PMID28879203;PMID28659900;PMID28624926;PMID28611246;PMID28539661;PMID28435679;PMID28376125;PMID28352464;PMID28325922;PMID28083072;PMID27887851;PMID27713074;PMID27494935;PMID27426214;PMID26845764;PMID26654122;PMID26585941;PMID26560088;PMID26402787;PMID26377565;PMID25962412;PMID25505067;PMID25498867;PMID25457363;PMID25446940;PMID25178684;PMID25003087;PMID24979703;PMID24952971;PMID24899194;PMID24858904;PMID24667061;PMID24569063;PMID24423384;PMID24403592;PMID24341669;PMID24091087;PMID24072008;PMID23873126;PMID23803488;PMID23651506;PMID23628410;PMID32288709;PMID26686812;PMID32226323
respiratory tract-respiratory tract	3788160	h7n9 subtype	3434442	cavia porcellus	vertebrates	alphainfluenzavirus	PMID30154345;PMID26202239;PMID25850788;PMID25811839;PMID27608369;PMID33765448;PMID33731452;PMID33409298;PMID33362243;PMID33075446;PMID32727875;PMID32706427;PMID32210092;PMID32161172;PMID31815945;PMID31760087;PMID31614454;PMID31597765;PMID31527787;PMID31428925;PMID31381759;PMID31293102;PMID31215154;PMID31182019;PMID31038123;PMID30813415;PMID30791550;PMID30355435;PMID30248906;PMID30135686;PMID30044370;PMID30014613;PMID29899095;PMID29846612;PMID29503113;PMID29406153;PMID29209498;PMID29016219;PMID28905526;PMID28879203;PMID28659900;PMID28624926;PMID28611246;PMID28539661;PMID28435679;PMID28376125;PMID28352464;PMID28325922;PMID28083072;PMID27887851;PMID27713074;PMID27494935;PMID27426214;PMID26845764;PMID26654122;PMID26585941;PMID26560088;PMID26402787;PMID26377565;PMID25962412;PMID25505067;PMID25498867;PMID25457363;PMID25446940;PMID25178684;PMID25003087;PMID24979703;PMID24952971;PMID24899194;PMID24858904;PMID24667061;PMID24569063;PMID24423384;PMID24403592;PMID24341669;PMID24091087;PMID24072008;PMID23873126;PMID23803488;PMID23651506;PMID23628410;PMID32288709;PMID26686812;PMID25214882;PMID31264568;PMID30233542;PMID28473725;PMID26982379;PMID26903997;PMID24993555;PMID24769673;PMID24719193;PMID23787694;PMID23487452;PMID23757033;PMID26038464;PMID26443061;PMID24993556;PMID23725866;PMID26391278;PMID23990172;PMID24367529;PMID25811885;PMID25148539;PMID24950355;PMID25367670;PMID25627766;PMID33566453;PMID31597771;PMID30723462;PMID30305359;PMID30206210;PMID29056430;PMID28877243;PMID26912620;PMID25662310;PMID25411973;PMID25183346;PMID24906526;PMID24503095;PMID23990570;PMID23868922;PMID23842494;PMID31668198;PMID31325838;PMID30213468;PMID29969454;PMID29075244;PMID26792744;PMID26344762;PMID24920791;PMID23794001;PMID23704376;PMID23925116;PMID24696487;PMID32226323
air (wet)	3788160	h7n9 subtype	3434442	cavia porcellus	vertebrates	alphainfluenzavirus	PMID30154345;PMID26202239;PMID25850788;PMID25811839;PMID27608369;PMID33765448;PMID33731452;PMID33409298;PMID33362243;PMID33075446;PMID32727875;PMID32706427;PMID32210092;PMID32161172;PMID31815945;PMID31760087;PMID31614454;PMID31597765;PMID31527787;PMID31428925;PMID31381759;PMID31293102;PMID31215154;PMID31182019;PMID31038123;PMID30813415;PMID30791550;PMID30355435;PMID30248906;PMID30135686;PMID30044370;PMID30014613;PMID29899095;PMID29846612;PMID29503113;PMID29406153;PMID29209498;PMID29016219;PMID28905526;PMID28879203;PMID28659900;PMID28624926;PMID28611246;PMID28539661;PMID28435679;PMID28376125;PMID28352464;PMID28325922;PMID28083072;PMID27887851;PMID27713074;PMID27494935;PMID27426214;PMID26845764;PMID26654122;PMID26585941;PMID26560088;PMID26402787;PMID26377565;PMID25962412;PMID25505067;PMID25498867;PMID25457363;PMID25446940;PMID25178684;PMID25003087;PMID24979703;PMID24952971;PMID24899194;PMID24858904;PMID24667061;PMID24569063;PMID24423384;PMID24403592;PMID24341669;PMID24091087;PMID24072008;PMID23873126;PMID23803488;PMID23651506;PMID23628410;PMID32288709;PMID26686812;PMID25627766;PMID31668198;PMID31325838;PMID30213468;PMID29969454;PMID29075244;PMID26792744;PMID26344762;PMID24920791;PMID23794001;PMID23704376;PMID23925116;PMID24696487
skin-to-skin_eye	3788160	h7n9 subtype	3433463	chlorocebus aethiops	vertebrates	alphainfluenzavirus	PMID33613465;PMID28785024;PMID28580899;PMID27486732;PMID24227867;PMID23725867;PMID25475382;PMID33765448;PMID33731452;PMID33409298;PMID33362243;PMID33075446;PMID32727875;PMID32706427;PMID32210092;PMID32161172;PMID31815945;PMID31760087;PMID31614454;PMID31597765;PMID31527787;PMID31428925;PMID31381759;PMID31293102;PMID31215154;PMID31182019;PMID31038123;PMID30813415;PMID30791550;PMID30355435;PMID30248906;PMID30135686;PMID30044370;PMID30014613;PMID29899095;PMID29846612;PMID29503113;PMID29406153;PMID29209498;PMID29016219;PMID28905526;PMID28879203;PMID28659900;PMID28624926;PMID28611246;PMID28539661;PMID28435679;PMID28376125;PMID28352464;PMID28325922;PMID28083072;PMID27887851;PMID27713074;PMID27494935;PMID27426214;PMID26845764;PMID26654122;PMID26585941;PMID26560088;PMID26402787;PMID26377565;PMID25962412;PMID25505067;PMID25498867;PMID25457363;PMID25446940;PMID25178684;PMID25003087;PMID24979703;PMID24952971;PMID24899194;PMID24858904;PMID24667061;PMID24569063;PMID24423384;PMID24403592;PMID24341669;PMID24091087;PMID24072008;PMID23873126;PMID23803488;PMID23651506;PMID23628410;PMID32288709;PMID26686812;PMID31264568;PMID30233542;PMID28473725;PMID26982379;PMID26903997;PMID24993555;PMID24769673;PMID24719193;PMID23787694;PMID23487452;PMID23757033;PMID26038464;PMID26443061;PMID24993556;PMID23725866;PMID26391278;PMID23990172;PMID24367529;PMID25811885;PMID25148539;PMID24950355;PMID25367670;PMID25627766;PMID32226323
fomite	3788160	h7n9 subtype	3433463	chlorocebus aethiops	vertebrates	alphainfluenzavirus	PMID27608369;PMID25475382;PMID33765448;PMID33731452;PMID33409298;PMID33362243;PMID33075446;PMID32727875;PMID32706427;PMID32210092;PMID32161172;PMID31815945;PMID31760087;PMID31614454;PMID31597765;PMID31527787;PMID31428925;PMID31381759;PMID31293102;PMID31215154;PMID31182019;PMID31038123;PMID30813415;PMID30791550;PMID30355435;PMID30248906;PMID30135686;PMID30044370;PMID30014613;PMID29899095;PMID29846612;PMID29503113;PMID29406153;PMID29209498;PMID29016219;PMID28905526;PMID28879203;PMID28659900;PMID28624926;PMID28611246;PMID28539661;PMID28435679;PMID28376125;PMID28352464;PMID28325922;PMID28083072;PMID27887851;PMID27713074;PMID27494935;PMID27426214;PMID26845764;PMID26654122;PMID26585941;PMID26560088;PMID26402787;PMID26377565;PMID25962412;PMID25505067;PMID25498867;PMID25457363;PMID25446940;PMID25178684;PMID25003087;PMID24979703;PMID24952971;PMID24899194;PMID24858904;PMID24667061;PMID24569063;PMID24423384;PMID24403592;PMID24341669;PMID24091087;PMID24072008;PMID23873126;PMID23803488;PMID23651506;PMID23628410;PMID32288709;PMID26686812;PMID32226323
respiratory tract-respiratory tract	3788160	h7n9 subtype	3433463	chlorocebus aethiops	vertebrates	alphainfluenzavirus	PMID30154345;PMID26202239;PMID25850788;PMID25811839;PMID27608369;PMID33765448;PMID33731452;PMID33409298;PMID33362243;PMID33075446;PMID32727875;PMID32706427;PMID32210092;PMID32161172;PMID31815945;PMID31760087;PMID31614454;PMID31597765;PMID31527787;PMID31428925;PMID31381759;PMID31293102;PMID31215154;PMID31182019;PMID31038123;PMID30813415;PMID30791550;PMID30355435;PMID30248906;PMID30135686;PMID30044370;PMID30014613;PMID29899095;PMID29846612;PMID29503113;PMID29406153;PMID29209498;PMID29016219;PMID28905526;PMID28879203;PMID28659900;PMID28624926;PMID28611246;PMID28539661;PMID28435679;PMID28376125;PMID28352464;PMID28325922;PMID28083072;PMID27887851;PMID27713074;PMID27494935;PMID27426214;PMID26845764;PMID26654122;PMID26585941;PMID26560088;PMID26402787;PMID26377565;PMID25962412;PMID25505067;PMID25498867;PMID25457363;PMID25446940;PMID25178684;PMID25003087;PMID24979703;PMID24952971;PMID24899194;PMID24858904;PMID24667061;PMID24569063;PMID24423384;PMID24403592;PMID24341669;PMID24091087;PMID24072008;PMID23873126;PMID23803488;PMID23651506;PMID23628410;PMID32288709;PMID26686812;PMID25214882;PMID31264568;PMID30233542;PMID28473725;PMID26982379;PMID26903997;PMID24993555;PMID24769673;PMID24719193;PMID23787694;PMID23487452;PMID23757033;PMID26038464;PMID26443061;PMID24993556;PMID23725866;PMID26391278;PMID23990172;PMID24367529;PMID25811885;PMID25148539;PMID24950355;PMID25367670;PMID25627766;PMID33566453;PMID31597771;PMID30723462;PMID30305359;PMID30206210;PMID29056430;PMID28877243;PMID26912620;PMID25662310;PMID25411973;PMID25183346;PMID24906526;PMID24503095;PMID23990570;PMID23868922;PMID23842494;PMID31668198;PMID31325838;PMID30213468;PMID29969454;PMID29075244;PMID26792744;PMID26344762;PMID24920791;PMID23794001;PMID23704376;PMID23925116;PMID24696487;PMID32226323
air (wet)	3788160	h7n9 subtype	3433463	chlorocebus aethiops	vertebrates	alphainfluenzavirus	PMID30154345;PMID26202239;PMID25850788;PMID25811839;PMID27608369;PMID33765448;PMID33731452;PMID33409298;PMID33362243;PMID33075446;PMID32727875;PMID32706427;PMID32210092;PMID32161172;PMID31815945;PMID31760087;PMID31614454;PMID31597765;PMID31527787;PMID31428925;PMID31381759;PMID31293102;PMID31215154;PMID31182019;PMID31038123;PMID30813415;PMID30791550;PMID30355435;PMID30248906;PMID30135686;PMID30044370;PMID30014613;PMID29899095;PMID29846612;PMID29503113;PMID29406153;PMID29209498;PMID29016219;PMID28905526;PMID28879203;PMID28659900;PMID28624926;PMID28611246;PMID28539661;PMID28435679;PMID28376125;PMID28352464;PMID28325922;PMID28083072;PMID27887851;PMID27713074;PMID27494935;PMID27426214;PMID26845764;PMID26654122;PMID26585941;PMID26560088;PMID26402787;PMID26377565;PMID25962412;PMID25505067;PMID25498867;PMID25457363;PMID25446940;PMID25178684;PMID25003087;PMID24979703;PMID24952971;PMID24899194;PMID24858904;PMID24667061;PMID24569063;PMID24423384;PMID24403592;PMID24341669;PMID24091087;PMID24072008;PMID23873126;PMID23803488;PMID23651506;PMID23628410;PMID32288709;PMID26686812;PMID25627766;PMID31668198;PMID31325838;PMID30213468;PMID29969454;PMID29075244;PMID26792744;PMID26344762;PMID24920791;PMID23794001;PMID23704376;PMID23925116;PMID24696487
skin-to-skin_eye	3788160	h7n9 subtype	3433574	homo sapiens	vertebrates	alphainfluenzavirus	PMID33613465;PMID28785024;PMID28580899;PMID27486732;PMID24227867;PMID23725867;PMID25475382;PMID33765448;PMID33731452;PMID33409298;PMID33362243;PMID33075446;PMID32727875;PMID32706427;PMID32210092;PMID32161172;PMID31815945;PMID31760087;PMID31614454;PMID31597765;PMID31527787;PMID31428925;PMID31381759;PMID31293102;PMID31215154;PMID31182019;PMID31038123;PMID30813415;PMID30791550;PMID30355435;PMID30248906;PMID30135686;PMID30044370;PMID30014613;PMID29899095;PMID29846612;PMID29503113;PMID29406153;PMID29209498;PMID29016219;PMID28905526;PMID28879203;PMID28659900;PMID28624926;PMID28611246;PMID28539661;PMID28435679;PMID28376125;PMID28352464;PMID28325922;PMID28083072;PMID27887851;PMID27713074;PMID27494935;PMID27426214;PMID26845764;PMID26654122;PMID26585941;PMID26560088;PMID26402787;PMID26377565;PMID25962412;PMID25505067;PMID25498867;PMID25457363;PMID25446940;PMID25178684;PMID25003087;PMID24979703;PMID24952971;PMID24899194;PMID24858904;PMID24667061;PMID24569063;PMID24423384;PMID24403592;PMID24341669;PMID24091087;PMID24072008;PMID23873126;PMID23803488;PMID23651506;PMID23628410;PMID32288709;PMID26686812;PMID31264568;PMID30233542;PMID28473725;PMID26982379;PMID26903997;PMID24993555;PMID24769673;PMID24719193;PMID23787694;PMID23487452;PMID23757033;PMID26038464;PMID26443061;PMID24993556;PMID23725866;PMID26391278;PMID23990172;PMID24367529;PMID25811885;PMID25148539;PMID24950355;PMID25367670;PMID25627766;PMID32226323
fomite	3788160	h7n9 subtype	3433574	homo sapiens	vertebrates	alphainfluenzavirus	PMID27608369;PMID25475382;PMID33765448;PMID33731452;PMID33409298;PMID33362243;PMID33075446;PMID32727875;PMID32706427;PMID32210092;PMID32161172;PMID31815945;PMID31760087;PMID31614454;PMID31597765;PMID31527787;PMID31428925;PMID31381759;PMID31293102;PMID31215154;PMID31182019;PMID31038123;PMID30813415;PMID30791550;PMID30355435;PMID30248906;PMID30135686;PMID30044370;PMID30014613;PMID29899095;PMID29846612;PMID29503113;PMID29406153;PMID29209498;PMID29016219;PMID28905526;PMID28879203;PMID28659900;PMID28624926;PMID28611246;PMID28539661;PMID28435679;PMID28376125;PMID28352464;PMID28325922;PMID28083072;PMID27887851;PMID27713074;PMID27494935;PMID27426214;PMID26845764;PMID26654122;PMID26585941;PMID26560088;PMID26402787;PMID26377565;PMID25962412;PMID25505067;PMID25498867;PMID25457363;PMID25446940;PMID25178684;PMID25003087;PMID24979703;PMID24952971;PMID24899194;PMID24858904;PMID24667061;PMID24569063;PMID24423384;PMID24403592;PMID24341669;PMID24091087;PMID24072008;PMID23873126;PMID23803488;PMID23651506;PMID23628410;PMID32288709;PMID26686812;PMID32226323
respiratory tract-respiratory tract	3788160	h7n9 subtype	3433574	homo sapiens	vertebrates	alphainfluenzavirus	PMID30154345;PMID26202239;PMID25850788;PMID25811839;PMID27608369;PMID33765448;PMID33731452;PMID33409298;PMID33362243;PMID33075446;PMID32727875;PMID32706427;PMID32210092;PMID32161172;PMID31815945;PMID31760087;PMID31614454;PMID31597765;PMID31527787;PMID31428925;PMID31381759;PMID31293102;PMID31215154;PMID31182019;PMID31038123;PMID30813415;PMID30791550;PMID30355435;PMID30248906;PMID30135686;PMID30044370;PMID30014613;PMID29899095;PMID29846612;PMID29503113;PMID29406153;PMID29209498;PMID29016219;PMID28905526;PMID28879203;PMID28659900;PMID28624926;PMID28611246;PMID28539661;PMID28435679;PMID28376125;PMID28352464;PMID28325922;PMID28083072;PMID27887851;PMID27713074;PMID27494935;PMID27426214;PMID26845764;PMID26654122;PMID26585941;PMID26560088;PMID26402787;PMID26377565;PMID25962412;PMID25505067;PMID25498867;PMID25457363;PMID25446940;PMID25178684;PMID25003087;PMID24979703;PMID24952971;PMID24899194;PMID24858904;PMID24667061;PMID24569063;PMID24423384;PMID24403592;PMID24341669;PMID24091087;PMID24072008;PMID23873126;PMID23803488;PMID23651506;PMID23628410;PMID32288709;PMID26686812;PMID25214882;PMID31264568;PMID30233542;PMID28473725;PMID26982379;PMID26903997;PMID24993555;PMID24769673;PMID24719193;PMID23787694;PMID23487452;PMID23757033;PMID26038464;PMID26443061;PMID24993556;PMID23725866;PMID26391278;PMID23990172;PMID24367529;PMID25811885;PMID25148539;PMID24950355;PMID25367670;PMID25627766;PMID33566453;PMID31597771;PMID30723462;PMID30305359;PMID30206210;PMID29056430;PMID28877243;PMID26912620;PMID25662310;PMID25411973;PMID25183346;PMID24906526;PMID24503095;PMID23990570;PMID23868922;PMID23842494;PMID31668198;PMID31325838;PMID30213468;PMID29969454;PMID29075244;PMID26792744;PMID26344762;PMID24920791;PMID23794001;PMID23704376;PMID23925116;PMID24696487;PMID32226323
air (wet)	3788160	h7n9 subtype	3433574	homo sapiens	vertebrates	alphainfluenzavirus	PMID30154345;PMID26202239;PMID25850788;PMID25811839;PMID27608369;PMID33765448;PMID33731452;PMID33409298;PMID33362243;PMID33075446;PMID32727875;PMID32706427;PMID32210092;PMID32161172;PMID31815945;PMID31760087;PMID31614454;PMID31597765;PMID31527787;PMID31428925;PMID31381759;PMID31293102;PMID31215154;PMID31182019;PMID31038123;PMID30813415;PMID30791550;PMID30355435;PMID30248906;PMID30135686;PMID30044370;PMID30014613;PMID29899095;PMID29846612;PMID29503113;PMID29406153;PMID29209498;PMID29016219;PMID28905526;PMID28879203;PMID28659900;PMID28624926;PMID28611246;PMID28539661;PMID28435679;PMID28376125;PMID28352464;PMID28325922;PMID28083072;PMID27887851;PMID27713074;PMID27494935;PMID27426214;PMID26845764;PMID26654122;PMID26585941;PMID26560088;PMID26402787;PMID26377565;PMID25962412;PMID25505067;PMID25498867;PMID25457363;PMID25446940;PMID25178684;PMID25003087;PMID24979703;PMID24952971;PMID24899194;PMID24858904;PMID24667061;PMID24569063;PMID24423384;PMID24403592;PMID24341669;PMID24091087;PMID24072008;PMID23873126;PMID23803488;PMID23651506;PMID23628410;PMID32288709;PMID26686812;PMID25627766;PMID31668198;PMID31325838;PMID30213468;PMID29969454;PMID29075244;PMID26792744;PMID26344762;PMID24920791;PMID23794001;PMID23704376;PMID23925116;PMID24696487
skin-to-skin_eye	3788160	h7n9 subtype	3433477	macaca fascicularis	vertebrates	alphainfluenzavirus	PMID33613465;PMID28785024;PMID28580899;PMID27486732;PMID24227867;PMID23725867;PMID25475382;PMID33765448;PMID33731452;PMID33409298;PMID33362243;PMID33075446;PMID32727875;PMID32706427;PMID32210092;PMID32161172;PMID31815945;PMID31760087;PMID31614454;PMID31597765;PMID31527787;PMID31428925;PMID31381759;PMID31293102;PMID31215154;PMID31182019;PMID31038123;PMID30813415;PMID30791550;PMID30355435;PMID30248906;PMID30135686;PMID30044370;PMID30014613;PMID29899095;PMID29846612;PMID29503113;PMID29406153;PMID29209498;PMID29016219;PMID28905526;PMID28879203;PMID28659900;PMID28624926;PMID28611246;PMID28539661;PMID28435679;PMID28376125;PMID28352464;PMID28325922;PMID28083072;PMID27887851;PMID27713074;PMID27494935;PMID27426214;PMID26845764;PMID26654122;PMID26585941;PMID26560088;PMID26402787;PMID26377565;PMID25962412;PMID25505067;PMID25498867;PMID25457363;PMID25446940;PMID25178684;PMID25003087;PMID24979703;PMID24952971;PMID24899194;PMID24858904;PMID24667061;PMID24569063;PMID24423384;PMID24403592;PMID24341669;PMID24091087;PMID24072008;PMID23873126;PMID23803488;PMID23651506;PMID23628410;PMID32288709;PMID26686812;PMID31264568;PMID30233542;PMID28473725;PMID26982379;PMID26903997;PMID24993555;PMID24769673;PMID24719193;PMID23787694;PMID23487452;PMID23757033;PMID26038464;PMID26443061;PMID24993556;PMID23725866;PMID26391278;PMID23990172;PMID24367529;PMID25811885;PMID25148539;PMID24950355;PMID25367670;PMID25627766;PMID32226323
fomite	3788160	h7n9 subtype	3433477	macaca fascicularis	vertebrates	alphainfluenzavirus	PMID27608369;PMID25475382;PMID33765448;PMID33731452;PMID33409298;PMID33362243;PMID33075446;PMID32727875;PMID32706427;PMID32210092;PMID32161172;PMID31815945;PMID31760087;PMID31614454;PMID31597765;PMID31527787;PMID31428925;PMID31381759;PMID31293102;PMID31215154;PMID31182019;PMID31038123;PMID30813415;PMID30791550;PMID30355435;PMID30248906;PMID30135686;PMID30044370;PMID30014613;PMID29899095;PMID29846612;PMID29503113;PMID29406153;PMID29209498;PMID29016219;PMID28905526;PMID28879203;PMID28659900;PMID28624926;PMID28611246;PMID28539661;PMID28435679;PMID28376125;PMID28352464;PMID28325922;PMID28083072;PMID27887851;PMID27713074;PMID27494935;PMID27426214;PMID26845764;PMID26654122;PMID26585941;PMID26560088;PMID26402787;PMID26377565;PMID25962412;PMID25505067;PMID25498867;PMID25457363;PMID25446940;PMID25178684;PMID25003087;PMID24979703;PMID24952971;PMID24899194;PMID24858904;PMID24667061;PMID24569063;PMID24423384;PMID24403592;PMID24341669;PMID24091087;PMID24072008;PMID23873126;PMID23803488;PMID23651506;PMID23628410;PMID32288709;PMID26686812;PMID32226323
respiratory tract-respiratory tract	3788160	h7n9 subtype	3433477	macaca fascicularis	vertebrates	alphainfluenzavirus	PMID30154345;PMID26202239;PMID25850788;PMID25811839;PMID27608369;PMID33765448;PMID33731452;PMID33409298;PMID33362243;PMID33075446;PMID32727875;PMID32706427;PMID32210092;PMID32161172;PMID31815945;PMID31760087;PMID31614454;PMID31597765;PMID31527787;PMID31428925;PMID31381759;PMID31293102;PMID31215154;PMID31182019;PMID31038123;PMID30813415;PMID30791550;PMID30355435;PMID30248906;PMID30135686;PMID30044370;PMID30014613;PMID29899095;PMID29846612;PMID29503113;PMID29406153;PMID29209498;PMID29016219;PMID28905526;PMID28879203;PMID28659900;PMID28624926;PMID28611246;PMID28539661;PMID28435679;PMID28376125;PMID28352464;PMID28325922;PMID28083072;PMID27887851;PMID27713074;PMID27494935;PMID27426214;PMID26845764;PMID26654122;PMID26585941;PMID26560088;PMID26402787;PMID26377565;PMID25962412;PMID25505067;PMID25498867;PMID25457363;PMID25446940;PMID25178684;PMID25003087;PMID24979703;PMID24952971;PMID24899194;PMID24858904;PMID24667061;PMID24569063;PMID24423384;PMID24403592;PMID24341669;PMID24091087;PMID24072008;PMID23873126;PMID23803488;PMID23651506;PMID23628410;PMID32288709;PMID26686812;PMID25214882;PMID31264568;PMID30233542;PMID28473725;PMID26982379;PMID26903997;PMID24993555;PMID24769673;PMID24719193;PMID23787694;PMID23487452;PMID23757033;PMID26038464;PMID26443061;PMID24993556;PMID23725866;PMID26391278;PMID23990172;PMID24367529;PMID25811885;PMID25148539;PMID24950355;PMID25367670;PMID25627766;PMID33566453;PMID31597771;PMID30723462;PMID30305359;PMID30206210;PMID29056430;PMID28877243;PMID26912620;PMID25662310;PMID25411973;PMID25183346;PMID24906526;PMID24503095;PMID23990570;PMID23868922;PMID23842494;PMID31668198;PMID31325838;PMID30213468;PMID29969454;PMID29075244;PMID26792744;PMID26344762;PMID24920791;PMID23794001;PMID23704376;PMID23925116;PMID24696487;PMID32226323
air (wet)	3788160	h7n9 subtype	3433477	macaca fascicularis	vertebrates	alphainfluenzavirus	PMID30154345;PMID26202239;PMID25850788;PMID25811839;PMID27608369;PMID33765448;PMID33731452;PMID33409298;PMID33362243;PMID33075446;PMID32727875;PMID32706427;PMID32210092;PMID32161172;PMID31815945;PMID31760087;PMID31614454;PMID31597765;PMID31527787;PMID31428925;PMID31381759;PMID31293102;PMID31215154;PMID31182019;PMID31038123;PMID30813415;PMID30791550;PMID30355435;PMID30248906;PMID30135686;PMID30044370;PMID30014613;PMID29899095;PMID29846612;PMID29503113;PMID29406153;PMID29209498;PMID29016219;PMID28905526;PMID28879203;PMID28659900;PMID28624926;PMID28611246;PMID28539661;PMID28435679;PMID28376125;PMID28352464;PMID28325922;PMID28083072;PMID27887851;PMID27713074;PMID27494935;PMID27426214;PMID26845764;PMID26654122;PMID26585941;PMID26560088;PMID26402787;PMID26377565;PMID25962412;PMID25505067;PMID25498867;PMID25457363;PMID25446940;PMID25178684;PMID25003087;PMID24979703;PMID24952971;PMID24899194;PMID24858904;PMID24667061;PMID24569063;PMID24423384;PMID24403592;PMID24341669;PMID24091087;PMID24072008;PMID23873126;PMID23803488;PMID23651506;PMID23628410;PMID32288709;PMID26686812;PMID25627766;PMID31668198;PMID31325838;PMID30213468;PMID29969454;PMID29075244;PMID26792744;PMID26344762;PMID24920791;PMID23794001;PMID23704376;PMID23925116;PMID24696487
skin-to-skin_eye	3788160	h7n9 subtype	3445645	mephitis mephitis	vertebrates	alphainfluenzavirus	PMID33613465;PMID28785024;PMID28580899;PMID27486732;PMID24227867;PMID23725867;PMID25475382;PMID33765448;PMID33731452;PMID33409298;PMID33362243;PMID33075446;PMID32727875;PMID32706427;PMID32210092;PMID32161172;PMID31815945;PMID31760087;PMID31614454;PMID31597765;PMID31527787;PMID31428925;PMID31381759;PMID31293102;PMID31215154;PMID31182019;PMID31038123;PMID30813415;PMID30791550;PMID30355435;PMID30248906;PMID30135686;PMID30044370;PMID30014613;PMID29899095;PMID29846612;PMID29503113;PMID29406153;PMID29209498;PMID29016219;PMID28905526;PMID28879203;PMID28659900;PMID28624926;PMID28611246;PMID28539661;PMID28435679;PMID28376125;PMID28352464;PMID28325922;PMID28083072;PMID27887851;PMID27713074;PMID27494935;PMID27426214;PMID26845764;PMID26654122;PMID26585941;PMID26560088;PMID26402787;PMID26377565;PMID25962412;PMID25505067;PMID25498867;PMID25457363;PMID25446940;PMID25178684;PMID25003087;PMID24979703;PMID24952971;PMID24899194;PMID24858904;PMID24667061;PMID24569063;PMID24423384;PMID24403592;PMID24341669;PMID24091087;PMID24072008;PMID23873126;PMID23803488;PMID23651506;PMID23628410;PMID32288709;PMID26686812;PMID31264568;PMID30233542;PMID28473725;PMID26982379;PMID26903997;PMID24993555;PMID24769673;PMID24719193;PMID23787694;PMID23487452;PMID23757033;PMID26038464;PMID26443061;PMID24993556;PMID23725866;PMID26391278;PMID23990172;PMID24367529;PMID25811885;PMID25148539;PMID24950355;PMID25367670;PMID25627766;PMID32226323
food-water	3788160	h7n9 subtype	3445645	mephitis mephitis	vertebrates	alphainfluenzavirus	PMID33765448;PMID33731452;PMID33409298;PMID33362243;PMID33075446;PMID32727875;PMID32706427;PMID32210092;PMID32161172;PMID31815945;PMID31760087;PMID31614454;PMID31597765;PMID31527787;PMID31428925;PMID31381759;PMID31293102;PMID31215154;PMID31182019;PMID31038123;PMID30813415;PMID30791550;PMID30355435;PMID30248906;PMID30135686;PMID30044370;PMID30014613;PMID29899095;PMID29846612;PMID29503113;PMID29406153;PMID29209498;PMID29016219;PMID28905526;PMID28879203;PMID28659900;PMID28624926;PMID28611246;PMID28539661;PMID28435679;PMID28376125;PMID28352464;PMID28325922;PMID28083072;PMID27887851;PMID27713074;PMID27494935;PMID27426214;PMID26845764;PMID26654122;PMID26585941;PMID26560088;PMID26402787;PMID26377565;PMID25962412;PMID25505067;PMID25498867;PMID25457363;PMID25446940;PMID25178684;PMID25003087;PMID24979703;PMID24952971;PMID24899194;PMID24858904;PMID24667061;PMID24569063;PMID24423384;PMID24403592;PMID24341669;PMID24091087;PMID24072008;PMID23873126;PMID23803488;PMID23651506;PMID23628410;PMID32288709;PMID26686812
fomite	3788160	h7n9 subtype	3445645	mephitis mephitis	vertebrates	alphainfluenzavirus	PMID27608369;PMID25475382;PMID33765448;PMID33731452;PMID33409298;PMID33362243;PMID33075446;PMID32727875;PMID32706427;PMID32210092;PMID32161172;PMID31815945;PMID31760087;PMID31614454;PMID31597765;PMID31527787;PMID31428925;PMID31381759;PMID31293102;PMID31215154;PMID31182019;PMID31038123;PMID30813415;PMID30791550;PMID30355435;PMID30248906;PMID30135686;PMID30044370;PMID30014613;PMID29899095;PMID29846612;PMID29503113;PMID29406153;PMID29209498;PMID29016219;PMID28905526;PMID28879203;PMID28659900;PMID28624926;PMID28611246;PMID28539661;PMID28435679;PMID28376125;PMID28352464;PMID28325922;PMID28083072;PMID27887851;PMID27713074;PMID27494935;PMID27426214;PMID26845764;PMID26654122;PMID26585941;PMID26560088;PMID26402787;PMID26377565;PMID25962412;PMID25505067;PMID25498867;PMID25457363;PMID25446940;PMID25178684;PMID25003087;PMID24979703;PMID24952971;PMID24899194;PMID24858904;PMID24667061;PMID24569063;PMID24423384;PMID24403592;PMID24341669;PMID24091087;PMID24072008;PMID23873126;PMID23803488;PMID23651506;PMID23628410;PMID32288709;PMID26686812;PMID32226323
predation-cannibalism	3788160	h7n9 subtype	3445645	mephitis mephitis	vertebrates	alphainfluenzavirus	PMID30838414
respiratory tract-respiratory tract	3788160	h7n9 subtype	3445645	mephitis mephitis	vertebrates	alphainfluenzavirus	PMID30154345;PMID26202239;PMID25850788;PMID25811839;PMID27608369;PMID33765448;PMID33731452;PMID33409298;PMID33362243;PMID33075446;PMID32727875;PMID32706427;PMID32210092;PMID32161172;PMID31815945;PMID31760087;PMID31614454;PMID31597765;PMID31527787;PMID31428925;PMID31381759;PMID31293102;PMID31215154;PMID31182019;PMID31038123;PMID30813415;PMID30791550;PMID30355435;PMID30248906;PMID30135686;PMID30044370;PMID30014613;PMID29899095;PMID29846612;PMID29503113;PMID29406153;PMID29209498;PMID29016219;PMID28905526;PMID28879203;PMID28659900;PMID28624926;PMID28611246;PMID28539661;PMID28435679;PMID28376125;PMID28352464;PMID28325922;PMID28083072;PMID27887851;PMID27713074;PMID27494935;PMID27426214;PMID26845764;PMID26654122;PMID26585941;PMID26560088;PMID26402787;PMID26377565;PMID25962412;PMID25505067;PMID25498867;PMID25457363;PMID25446940;PMID25178684;PMID25003087;PMID24979703;PMID24952971;PMID24899194;PMID24858904;PMID24667061;PMID24569063;PMID24423384;PMID24403592;PMID24341669;PMID24091087;PMID24072008;PMID23873126;PMID23803488;PMID23651506;PMID23628410;PMID32288709;PMID26686812;PMID25214882;PMID31264568;PMID30233542;PMID28473725;PMID26982379;PMID26903997;PMID24993555;PMID24769673;PMID24719193;PMID23787694;PMID23487452;PMID23757033;PMID26038464;PMID26443061;PMID24993556;PMID23725866;PMID26391278;PMID23990172;PMID24367529;PMID25811885;PMID25148539;PMID24950355;PMID25367670;PMID25627766;PMID33566453;PMID31597771;PMID30723462;PMID30305359;PMID30206210;PMID29056430;PMID28877243;PMID26912620;PMID25662310;PMID25411973;PMID25183346;PMID24906526;PMID24503095;PMID23990570;PMID23868922;PMID23842494;PMID31668198;PMID31325838;PMID30213468;PMID29969454;PMID29075244;PMID26792744;PMID26344762;PMID24920791;PMID23794001;PMID23704376;PMID23925116;PMID24696487;PMID32226323
air (wet)	3788160	h7n9 subtype	3445645	mephitis mephitis	vertebrates	alphainfluenzavirus	PMID30154345;PMID26202239;PMID25850788;PMID25811839;PMID27608369;PMID33765448;PMID33731452;PMID33409298;PMID33362243;PMID33075446;PMID32727875;PMID32706427;PMID32210092;PMID32161172;PMID31815945;PMID31760087;PMID31614454;PMID31597765;PMID31527787;PMID31428925;PMID31381759;PMID31293102;PMID31215154;PMID31182019;PMID31038123;PMID30813415;PMID30791550;PMID30355435;PMID30248906;PMID30135686;PMID30044370;PMID30014613;PMID29899095;PMID29846612;PMID29503113;PMID29406153;PMID29209498;PMID29016219;PMID28905526;PMID28879203;PMID28659900;PMID28624926;PMID28611246;PMID28539661;PMID28435679;PMID28376125;PMID28352464;PMID28325922;PMID28083072;PMID27887851;PMID27713074;PMID27494935;PMID27426214;PMID26845764;PMID26654122;PMID26585941;PMID26560088;PMID26402787;PMID26377565;PMID25962412;PMID25505067;PMID25498867;PMID25457363;PMID25446940;PMID25178684;PMID25003087;PMID24979703;PMID24952971;PMID24899194;PMID24858904;PMID24667061;PMID24569063;PMID24423384;PMID24403592;PMID24341669;PMID24091087;PMID24072008;PMID23873126;PMID23803488;PMID23651506;PMID23628410;PMID32288709;PMID26686812;PMID25627766;PMID31668198;PMID31325838;PMID30213468;PMID29969454;PMID29075244;PMID26792744;PMID26344762;PMID24920791;PMID23794001;PMID23704376;PMID23925116;PMID24696487
skin-to-skin_eye	3788160	h7n9 subtype	3433651	procyon lotor	vertebrates	alphainfluenzavirus	PMID33613465;PMID28785024;PMID28580899;PMID27486732;PMID24227867;PMID23725867;PMID25475382;PMID33765448;PMID33731452;PMID33409298;PMID33362243;PMID33075446;PMID32727875;PMID32706427;PMID32210092;PMID32161172;PMID31815945;PMID31760087;PMID31614454;PMID31597765;PMID31527787;PMID31428925;PMID31381759;PMID31293102;PMID31215154;PMID31182019;PMID31038123;PMID30813415;PMID30791550;PMID30355435;PMID30248906;PMID30135686;PMID30044370;PMID30014613;PMID29899095;PMID29846612;PMID29503113;PMID29406153;PMID29209498;PMID29016219;PMID28905526;PMID28879203;PMID28659900;PMID28624926;PMID28611246;PMID28539661;PMID28435679;PMID28376125;PMID28352464;PMID28325922;PMID28083072;PMID27887851;PMID27713074;PMID27494935;PMID27426214;PMID26845764;PMID26654122;PMID26585941;PMID26560088;PMID26402787;PMID26377565;PMID25962412;PMID25505067;PMID25498867;PMID25457363;PMID25446940;PMID25178684;PMID25003087;PMID24979703;PMID24952971;PMID24899194;PMID24858904;PMID24667061;PMID24569063;PMID24423384;PMID24403592;PMID24341669;PMID24091087;PMID24072008;PMID23873126;PMID23803488;PMID23651506;PMID23628410;PMID32288709;PMID26686812;PMID31264568;PMID30233542;PMID28473725;PMID26982379;PMID26903997;PMID24993555;PMID24769673;PMID24719193;PMID23787694;PMID23487452;PMID23757033;PMID26038464;PMID26443061;PMID24993556;PMID23725866;PMID26391278;PMID23990172;PMID24367529;PMID25811885;PMID25148539;PMID24950355;PMID25367670;PMID25627766;PMID32226323
food-water	3788160	h7n9 subtype	3433651	procyon lotor	vertebrates	alphainfluenzavirus	PMID33765448;PMID33731452;PMID33409298;PMID33362243;PMID33075446;PMID32727875;PMID32706427;PMID32210092;PMID32161172;PMID31815945;PMID31760087;PMID31614454;PMID31597765;PMID31527787;PMID31428925;PMID31381759;PMID31293102;PMID31215154;PMID31182019;PMID31038123;PMID30813415;PMID30791550;PMID30355435;PMID30248906;PMID30135686;PMID30044370;PMID30014613;PMID29899095;PMID29846612;PMID29503113;PMID29406153;PMID29209498;PMID29016219;PMID28905526;PMID28879203;PMID28659900;PMID28624926;PMID28611246;PMID28539661;PMID28435679;PMID28376125;PMID28352464;PMID28325922;PMID28083072;PMID27887851;PMID27713074;PMID27494935;PMID27426214;PMID26845764;PMID26654122;PMID26585941;PMID26560088;PMID26402787;PMID26377565;PMID25962412;PMID25505067;PMID25498867;PMID25457363;PMID25446940;PMID25178684;PMID25003087;PMID24979703;PMID24952971;PMID24899194;PMID24858904;PMID24667061;PMID24569063;PMID24423384;PMID24403592;PMID24341669;PMID24091087;PMID24072008;PMID23873126;PMID23803488;PMID23651506;PMID23628410;PMID32288709;PMID26686812
fomite	3788160	h7n9 subtype	3433651	procyon lotor	vertebrates	alphainfluenzavirus	PMID27608369;PMID25475382;PMID33765448;PMID33731452;PMID33409298;PMID33362243;PMID33075446;PMID32727875;PMID32706427;PMID32210092;PMID32161172;PMID31815945;PMID31760087;PMID31614454;PMID31597765;PMID31527787;PMID31428925;PMID31381759;PMID31293102;PMID31215154;PMID31182019;PMID31038123;PMID30813415;PMID30791550;PMID30355435;PMID30248906;PMID30135686;PMID30044370;PMID30014613;PMID29899095;PMID29846612;PMID29503113;PMID29406153;PMID29209498;PMID29016219;PMID28905526;PMID28879203;PMID28659900;PMID28624926;PMID28611246;PMID28539661;PMID28435679;PMID28376125;PMID28352464;PMID28325922;PMID28083072;PMID27887851;PMID27713074;PMID27494935;PMID27426214;PMID26845764;PMID26654122;PMID26585941;PMID26560088;PMID26402787;PMID26377565;PMID25962412;PMID25505067;PMID25498867;PMID25457363;PMID25446940;PMID25178684;PMID25003087;PMID24979703;PMID24952971;PMID24899194;PMID24858904;PMID24667061;PMID24569063;PMID24423384;PMID24403592;PMID24341669;PMID24091087;PMID24072008;PMID23873126;PMID23803488;PMID23651506;PMID23628410;PMID32288709;PMID26686812;PMID32226323
predation-cannibalism	3788160	h7n9 subtype	3433651	procyon lotor	vertebrates	alphainfluenzavirus	PMID30838414
respiratory tract-respiratory tract	3788160	h7n9 subtype	3433651	procyon lotor	vertebrates	alphainfluenzavirus	PMID30154345;PMID26202239;PMID25850788;PMID25811839;PMID27608369;PMID33765448;PMID33731452;PMID33409298;PMID33362243;PMID33075446;PMID32727875;PMID32706427;PMID32210092;PMID32161172;PMID31815945;PMID31760087;PMID31614454;PMID31597765;PMID31527787;PMID31428925;PMID31381759;PMID31293102;PMID31215154;PMID31182019;PMID31038123;PMID30813415;PMID30791550;PMID30355435;PMID30248906;PMID30135686;PMID30044370;PMID30014613;PMID29899095;PMID29846612;PMID29503113;PMID29406153;PMID29209498;PMID29016219;PMID28905526;PMID28879203;PMID28659900;PMID28624926;PMID28611246;PMID28539661;PMID28435679;PMID28376125;PMID28352464;PMID28325922;PMID28083072;PMID27887851;PMID27713074;PMID27494935;PMID27426214;PMID26845764;PMID26654122;PMID26585941;PMID26560088;PMID26402787;PMID26377565;PMID25962412;PMID25505067;PMID25498867;PMID25457363;PMID25446940;PMID25178684;PMID25003087;PMID24979703;PMID24952971;PMID24899194;PMID24858904;PMID24667061;PMID24569063;PMID24423384;PMID24403592;PMID24341669;PMID24091087;PMID24072008;PMID23873126;PMID23803488;PMID23651506;PMID23628410;PMID32288709;PMID26686812;PMID25214882;PMID31264568;PMID30233542;PMID28473725;PMID26982379;PMID26903997;PMID24993555;PMID24769673;PMID24719193;PMID23787694;PMID23487452;PMID23757033;PMID26038464;PMID26443061;PMID24993556;PMID23725866;PMID26391278;PMID23990172;PMID24367529;PMID25811885;PMID25148539;PMID24950355;PMID25367670;PMID25627766;PMID33566453;PMID31597771;PMID30723462;PMID30305359;PMID30206210;PMID29056430;PMID28877243;PMID26912620;PMID25662310;PMID25411973;PMID25183346;PMID24906526;PMID24503095;PMID23990570;PMID23868922;PMID23842494;PMID31668198;PMID31325838;PMID30213468;PMID29969454;PMID29075244;PMID26792744;PMID26344762;PMID24920791;PMID23794001;PMID23704376;PMID23925116;PMID24696487;PMID32226323
air (wet)	3788160	h7n9 subtype	3433651	procyon lotor	vertebrates	alphainfluenzavirus	PMID30154345;PMID26202239;PMID25850788;PMID25811839;PMID27608369;PMID33765448;PMID33731452;PMID33409298;PMID33362243;PMID33075446;PMID32727875;PMID32706427;PMID32210092;PMID32161172;PMID31815945;PMID31760087;PMID31614454;PMID31597765;PMID31527787;PMID31428925;PMID31381759;PMID31293102;PMID31215154;PMID31182019;PMID31038123;PMID30813415;PMID30791550;PMID30355435;PMID30248906;PMID30135686;PMID30044370;PMID30014613;PMID29899095;PMID29846612;PMID29503113;PMID29406153;PMID29209498;PMID29016219;PMID28905526;PMID28879203;PMID28659900;PMID28624926;PMID28611246;PMID28539661;PMID28435679;PMID28376125;PMID28352464;PMID28325922;PMID28083072;PMID27887851;PMID27713074;PMID27494935;PMID27426214;PMID26845764;PMID26654122;PMID26585941;PMID26560088;PMID26402787;PMID26377565;PMID25962412;PMID25505067;PMID25498867;PMID25457363;PMID25446940;PMID25178684;PMID25003087;PMID24979703;PMID24952971;PMID24899194;PMID24858904;PMID24667061;PMID24569063;PMID24423384;PMID24403592;PMID24341669;PMID24091087;PMID24072008;PMID23873126;PMID23803488;PMID23651506;PMID23628410;PMID32288709;PMID26686812;PMID25627766;PMID31668198;PMID31325838;PMID30213468;PMID29969454;PMID29075244;PMID26792744;PMID26344762;PMID24920791;PMID23794001;PMID23704376;PMID23925116;PMID24696487
skin-to-skin_eye	3788160	h7n9 subtype	3455573	tupaia belangeri	vertebrates	alphainfluenzavirus	PMID33613465;PMID28785024;PMID28580899;PMID27486732;PMID24227867;PMID23725867;PMID25475382;PMID33765448;PMID33731452;PMID33409298;PMID33362243;PMID33075446;PMID32727875;PMID32706427;PMID32210092;PMID32161172;PMID31815945;PMID31760087;PMID31614454;PMID31597765;PMID31527787;PMID31428925;PMID31381759;PMID31293102;PMID31215154;PMID31182019;PMID31038123;PMID30813415;PMID30791550;PMID30355435;PMID30248906;PMID30135686;PMID30044370;PMID30014613;PMID29899095;PMID29846612;PMID29503113;PMID29406153;PMID29209498;PMID29016219;PMID28905526;PMID28879203;PMID28659900;PMID28624926;PMID28611246;PMID28539661;PMID28435679;PMID28376125;PMID28352464;PMID28325922;PMID28083072;PMID27887851;PMID27713074;PMID27494935;PMID27426214;PMID26845764;PMID26654122;PMID26585941;PMID26560088;PMID26402787;PMID26377565;PMID25962412;PMID25505067;PMID25498867;PMID25457363;PMID25446940;PMID25178684;PMID25003087;PMID24979703;PMID24952971;PMID24899194;PMID24858904;PMID24667061;PMID24569063;PMID24423384;PMID24403592;PMID24341669;PMID24091087;PMID24072008;PMID23873126;PMID23803488;PMID23651506;PMID23628410;PMID32288709;PMID26686812;PMID31264568;PMID30233542;PMID28473725;PMID26982379;PMID26903997;PMID24993555;PMID24769673;PMID24719193;PMID23787694;PMID23487452;PMID23757033;PMID26038464;PMID26443061;PMID24993556;PMID23725866;PMID26391278;PMID23990172;PMID24367529;PMID25811885;PMID25148539;PMID24950355;PMID25367670;PMID25627766;PMID32226323
respiratory tract-respiratory tract	3788160	h7n9 subtype	3455573	tupaia belangeri	vertebrates	alphainfluenzavirus	PMID30154345;PMID26202239;PMID25850788;PMID25811839;PMID27608369;PMID33765448;PMID33731452;PMID33409298;PMID33362243;PMID33075446;PMID32727875;PMID32706427;PMID32210092;PMID32161172;PMID31815945;PMID31760087;PMID31614454;PMID31597765;PMID31527787;PMID31428925;PMID31381759;PMID31293102;PMID31215154;PMID31182019;PMID31038123;PMID30813415;PMID30791550;PMID30355435;PMID30248906;PMID30135686;PMID30044370;PMID30014613;PMID29899095;PMID29846612;PMID29503113;PMID29406153;PMID29209498;PMID29016219;PMID28905526;PMID28879203;PMID28659900;PMID28624926;PMID28611246;PMID28539661;PMID28435679;PMID28376125;PMID28352464;PMID28325922;PMID28083072;PMID27887851;PMID27713074;PMID27494935;PMID27426214;PMID26845764;PMID26654122;PMID26585941;PMID26560088;PMID26402787;PMID26377565;PMID25962412;PMID25505067;PMID25498867;PMID25457363;PMID25446940;PMID25178684;PMID25003087;PMID24979703;PMID24952971;PMID24899194;PMID24858904;PMID24667061;PMID24569063;PMID24423384;PMID24403592;PMID24341669;PMID24091087;PMID24072008;PMID23873126;PMID23803488;PMID23651506;PMID23628410;PMID32288709;PMID26686812;PMID25214882;PMID31264568;PMID30233542;PMID28473725;PMID26982379;PMID26903997;PMID24993555;PMID24769673;PMID24719193;PMID23787694;PMID23487452;PMID23757033;PMID26038464;PMID26443061;PMID24993556;PMID23725866;PMID26391278;PMID23990172;PMID24367529;PMID25811885;PMID25148539;PMID24950355;PMID25367670;PMID25627766;PMID33566453;PMID31597771;PMID30723462;PMID30305359;PMID30206210;PMID29056430;PMID28877243;PMID26912620;PMID25662310;PMID25411973;PMID25183346;PMID24906526;PMID24503095;PMID23990570;PMID23868922;PMID23842494;PMID31668198;PMID31325838;PMID30213468;PMID29969454;PMID29075244;PMID26792744;PMID26344762;PMID24920791;PMID23794001;PMID23704376;PMID23925116;PMID24696487;PMID32226323
air (wet)	3788160	h7n9 subtype	3455573	tupaia belangeri	vertebrates	alphainfluenzavirus	PMID30154345;PMID26202239;PMID25850788;PMID25811839;PMID27608369;PMID33765448;PMID33731452;PMID33409298;PMID33362243;PMID33075446;PMID32727875;PMID32706427;PMID32210092;PMID32161172;PMID31815945;PMID31760087;PMID31614454;PMID31597765;PMID31527787;PMID31428925;PMID31381759;PMID31293102;PMID31215154;PMID31182019;PMID31038123;PMID30813415;PMID30791550;PMID30355435;PMID30248906;PMID30135686;PMID30044370;PMID30014613;PMID29899095;PMID29846612;PMID29503113;PMID29406153;PMID29209498;PMID29016219;PMID28905526;PMID28879203;PMID28659900;PMID28624926;PMID28611246;PMID28539661;PMID28435679;PMID28376125;PMID28352464;PMID28325922;PMID28083072;PMID27887851;PMID27713074;PMID27494935;PMID27426214;PMID26845764;PMID26654122;PMID26585941;PMID26560088;PMID26402787;PMID26377565;PMID25962412;PMID25505067;PMID25498867;PMID25457363;PMID25446940;PMID25178684;PMID25003087;PMID24979703;PMID24952971;PMID24899194;PMID24858904;PMID24667061;PMID24569063;PMID24423384;PMID24403592;PMID24341669;PMID24091087;PMID24072008;PMID23873126;PMID23803488;PMID23651506;PMID23628410;PMID32288709;PMID26686812;PMID25627766;PMID31668198;PMID31325838;PMID30213468;PMID29969454;PMID29075244;PMID26792744;PMID26344762;PMID24920791;PMID23794001;PMID23704376;PMID23925116;PMID24696487
skin-to-skin_eye	3788160	h7n9 subtype	3712298	tupaia chinensis	vertebrates	alphainfluenzavirus	PMID33613465;PMID28785024;PMID28580899;PMID27486732;PMID24227867;PMID23725867;PMID25475382;PMID33765448;PMID33731452;PMID33409298;PMID33362243;PMID33075446;PMID32727875;PMID32706427;PMID32210092;PMID32161172;PMID31815945;PMID31760087;PMID31614454;PMID31597765;PMID31527787;PMID31428925;PMID31381759;PMID31293102;PMID31215154;PMID31182019;PMID31038123;PMID30813415;PMID30791550;PMID30355435;PMID30248906;PMID30135686;PMID30044370;PMID30014613;PMID29899095;PMID29846612;PMID29503113;PMID29406153;PMID29209498;PMID29016219;PMID28905526;PMID28879203;PMID28659900;PMID28624926;PMID28611246;PMID28539661;PMID28435679;PMID28376125;PMID28352464;PMID28325922;PMID28083072;PMID27887851;PMID27713074;PMID27494935;PMID27426214;PMID26845764;PMID26654122;PMID26585941;PMID26560088;PMID26402787;PMID26377565;PMID25962412;PMID25505067;PMID25498867;PMID25457363;PMID25446940;PMID25178684;PMID25003087;PMID24979703;PMID24952971;PMID24899194;PMID24858904;PMID24667061;PMID24569063;PMID24423384;PMID24403592;PMID24341669;PMID24091087;PMID24072008;PMID23873126;PMID23803488;PMID23651506;PMID23628410;PMID32288709;PMID26686812;PMID31264568;PMID30233542;PMID28473725;PMID26982379;PMID26903997;PMID24993555;PMID24769673;PMID24719193;PMID23787694;PMID23487452;PMID23757033;PMID26038464;PMID26443061;PMID24993556;PMID23725866;PMID26391278;PMID23990172;PMID24367529;PMID25811885;PMID25148539;PMID24950355;PMID25367670;PMID25627766;PMID32226323
respiratory tract-respiratory tract	3788160	h7n9 subtype	3712298	tupaia chinensis	vertebrates	alphainfluenzavirus	PMID30154345;PMID26202239;PMID25850788;PMID25811839;PMID27608369;PMID33765448;PMID33731452;PMID33409298;PMID33362243;PMID33075446;PMID32727875;PMID32706427;PMID32210092;PMID32161172;PMID31815945;PMID31760087;PMID31614454;PMID31597765;PMID31527787;PMID31428925;PMID31381759;PMID31293102;PMID31215154;PMID31182019;PMID31038123;PMID30813415;PMID30791550;PMID30355435;PMID30248906;PMID30135686;PMID30044370;PMID30014613;PMID29899095;PMID29846612;PMID29503113;PMID29406153;PMID29209498;PMID29016219;PMID28905526;PMID28879203;PMID28659900;PMID28624926;PMID28611246;PMID28539661;PMID28435679;PMID28376125;PMID28352464;PMID28325922;PMID28083072;PMID27887851;PMID27713074;PMID27494935;PMID27426214;PMID26845764;PMID26654122;PMID26585941;PMID26560088;PMID26402787;PMID26377565;PMID25962412;PMID25505067;PMID25498867;PMID25457363;PMID25446940;PMID25178684;PMID25003087;PMID24979703;PMID24952971;PMID24899194;PMID24858904;PMID24667061;PMID24569063;PMID24423384;PMID24403592;PMID24341669;PMID24091087;PMID24072008;PMID23873126;PMID23803488;PMID23651506;PMID23628410;PMID32288709;PMID26686812;PMID25214882;PMID31264568;PMID30233542;PMID28473725;PMID26982379;PMID26903997;PMID24993555;PMID24769673;PMID24719193;PMID23787694;PMID23487452;PMID23757033;PMID26038464;PMID26443061;PMID24993556;PMID23725866;PMID26391278;PMID23990172;PMID24367529;PMID25811885;PMID25148539;PMID24950355;PMID25367670;PMID25627766;PMID33566453;PMID31597771;PMID30723462;PMID30305359;PMID30206210;PMID29056430;PMID28877243;PMID26912620;PMID25662310;PMID25411973;PMID25183346;PMID24906526;PMID24503095;PMID23990570;PMID23868922;PMID23842494;PMID31668198;PMID31325838;PMID30213468;PMID29969454;PMID29075244;PMID26792744;PMID26344762;PMID24920791;PMID23794001;PMID23704376;PMID23925116;PMID24696487;PMID32226323
air (wet)	3788160	h7n9 subtype	3712298	tupaia chinensis	vertebrates	alphainfluenzavirus	PMID30154345;PMID26202239;PMID25850788;PMID25811839;PMID27608369;PMID33765448;PMID33731452;PMID33409298;PMID33362243;PMID33075446;PMID32727875;PMID32706427;PMID32210092;PMID32161172;PMID31815945;PMID31760087;PMID31614454;PMID31597765;PMID31527787;PMID31428925;PMID31381759;PMID31293102;PMID31215154;PMID31182019;PMID31038123;PMID30813415;PMID30791550;PMID30355435;PMID30248906;PMID30135686;PMID30044370;PMID30014613;PMID29899095;PMID29846612;PMID29503113;PMID29406153;PMID29209498;PMID29016219;PMID28905526;PMID28879203;PMID28659900;PMID28624926;PMID28611246;PMID28539661;PMID28435679;PMID28376125;PMID28352464;PMID28325922;PMID28083072;PMID27887851;PMID27713074;PMID27494935;PMID27426214;PMID26845764;PMID26654122;PMID26585941;PMID26560088;PMID26402787;PMID26377565;PMID25962412;PMID25505067;PMID25498867;PMID25457363;PMID25446940;PMID25178684;PMID25003087;PMID24979703;PMID24952971;PMID24899194;PMID24858904;PMID24667061;PMID24569063;PMID24423384;PMID24403592;PMID24341669;PMID24091087;PMID24072008;PMID23873126;PMID23803488;PMID23651506;PMID23628410;PMID32288709;PMID26686812;PMID25627766;PMID31668198;PMID31325838;PMID30213468;PMID29969454;PMID29075244;PMID26792744;PMID26344762;PMID24920791;PMID23794001;PMID23704376;PMID23925116;PMID24696487
skin-to-skin_eye	3788160	h7n9 subtype	3433233	tupaia glis	vertebrates	alphainfluenzavirus	PMID33613465;PMID28785024;PMID28580899;PMID27486732;PMID24227867;PMID23725867;PMID25475382;PMID33765448;PMID33731452;PMID33409298;PMID33362243;PMID33075446;PMID32727875;PMID32706427;PMID32210092;PMID32161172;PMID31815945;PMID31760087;PMID31614454;PMID31597765;PMID31527787;PMID31428925;PMID31381759;PMID31293102;PMID31215154;PMID31182019;PMID31038123;PMID30813415;PMID30791550;PMID30355435;PMID30248906;PMID30135686;PMID30044370;PMID30014613;PMID29899095;PMID29846612;PMID29503113;PMID29406153;PMID29209498;PMID29016219;PMID28905526;PMID28879203;PMID28659900;PMID28624926;PMID28611246;PMID28539661;PMID28435679;PMID28376125;PMID28352464;PMID28325922;PMID28083072;PMID27887851;PMID27713074;PMID27494935;PMID27426214;PMID26845764;PMID26654122;PMID26585941;PMID26560088;PMID26402787;PMID26377565;PMID25962412;PMID25505067;PMID25498867;PMID25457363;PMID25446940;PMID25178684;PMID25003087;PMID24979703;PMID24952971;PMID24899194;PMID24858904;PMID24667061;PMID24569063;PMID24423384;PMID24403592;PMID24341669;PMID24091087;PMID24072008;PMID23873126;PMID23803488;PMID23651506;PMID23628410;PMID32288709;PMID26686812;PMID31264568;PMID30233542;PMID28473725;PMID26982379;PMID26903997;PMID24993555;PMID24769673;PMID24719193;PMID23787694;PMID23487452;PMID23757033;PMID26038464;PMID26443061;PMID24993556;PMID23725866;PMID26391278;PMID23990172;PMID24367529;PMID25811885;PMID25148539;PMID24950355;PMID25367670;PMID25627766;PMID32226323
respiratory tract-respiratory tract	3788160	h7n9 subtype	3433233	tupaia glis	vertebrates	alphainfluenzavirus	PMID30154345;PMID26202239;PMID25850788;PMID25811839;PMID27608369;PMID33765448;PMID33731452;PMID33409298;PMID33362243;PMID33075446;PMID32727875;PMID32706427;PMID32210092;PMID32161172;PMID31815945;PMID31760087;PMID31614454;PMID31597765;PMID31527787;PMID31428925;PMID31381759;PMID31293102;PMID31215154;PMID31182019;PMID31038123;PMID30813415;PMID30791550;PMID30355435;PMID30248906;PMID30135686;PMID30044370;PMID30014613;PMID29899095;PMID29846612;PMID29503113;PMID29406153;PMID29209498;PMID29016219;PMID28905526;PMID28879203;PMID28659900;PMID28624926;PMID28611246;PMID28539661;PMID28435679;PMID28376125;PMID28352464;PMID28325922;PMID28083072;PMID27887851;PMID27713074;PMID27494935;PMID27426214;PMID26845764;PMID26654122;PMID26585941;PMID26560088;PMID26402787;PMID26377565;PMID25962412;PMID25505067;PMID25498867;PMID25457363;PMID25446940;PMID25178684;PMID25003087;PMID24979703;PMID24952971;PMID24899194;PMID24858904;PMID24667061;PMID24569063;PMID24423384;PMID24403592;PMID24341669;PMID24091087;PMID24072008;PMID23873126;PMID23803488;PMID23651506;PMID23628410;PMID32288709;PMID26686812;PMID25214882;PMID31264568;PMID30233542;PMID28473725;PMID26982379;PMID26903997;PMID24993555;PMID24769673;PMID24719193;PMID23787694;PMID23487452;PMID23757033;PMID26038464;PMID26443061;PMID24993556;PMID23725866;PMID26391278;PMID23990172;PMID24367529;PMID25811885;PMID25148539;PMID24950355;PMID25367670;PMID25627766;PMID33566453;PMID31597771;PMID30723462;PMID30305359;PMID30206210;PMID29056430;PMID28877243;PMID26912620;PMID25662310;PMID25411973;PMID25183346;PMID24906526;PMID24503095;PMID23990570;PMID23868922;PMID23842494;PMID31668198;PMID31325838;PMID30213468;PMID29969454;PMID29075244;PMID26792744;PMID26344762;PMID24920791;PMID23794001;PMID23704376;PMID23925116;PMID24696487;PMID32226323
air (wet)	3788160	h7n9 subtype	3433233	tupaia glis	vertebrates	alphainfluenzavirus	PMID30154345;PMID26202239;PMID25850788;PMID25811839;PMID27608369;PMID33765448;PMID33731452;PMID33409298;PMID33362243;PMID33075446;PMID32727875;PMID32706427;PMID32210092;PMID32161172;PMID31815945;PMID31760087;PMID31614454;PMID31597765;PMID31527787;PMID31428925;PMID31381759;PMID31293102;PMID31215154;PMID31182019;PMID31038123;PMID30813415;PMID30791550;PMID30355435;PMID30248906;PMID30135686;PMID30044370;PMID30014613;PMID29899095;PMID29846612;PMID29503113;PMID29406153;PMID29209498;PMID29016219;PMID28905526;PMID28879203;PMID28659900;PMID28624926;PMID28611246;PMID28539661;PMID28435679;PMID28376125;PMID28352464;PMID28325922;PMID28083072;PMID27887851;PMID27713074;PMID27494935;PMID27426214;PMID26845764;PMID26654122;PMID26585941;PMID26560088;PMID26402787;PMID26377565;PMID25962412;PMID25505067;PMID25498867;PMID25457363;PMID25446940;PMID25178684;PMID25003087;PMID24979703;PMID24952971;PMID24899194;PMID24858904;PMID24667061;PMID24569063;PMID24423384;PMID24403592;PMID24341669;PMID24091087;PMID24072008;PMID23873126;PMID23803488;PMID23651506;PMID23628410;PMID32288709;PMID26686812;PMID25627766;PMID31668198;PMID31325838;PMID30213468;PMID29969454;PMID29075244;PMID26792744;PMID26344762;PMID24920791;PMID23794001;PMID23704376;PMID23925116;PMID24696487
fecal-oral	3850911	h8n2 subtype	3521907	anas clypeata	vertebrates	alphainfluenzavirus		ViralZone
food-water	3850911	h8n2 subtype	3521907	anas clypeata	vertebrates	alphainfluenzavirus		ViralZone
fomite	3850911	h8n2 subtype	3521907	anas clypeata	vertebrates	alphainfluenzavirus	PMID26309905
skin-to-skin_eye	3850911	h8n2 subtype	3432284	anas platyrhynchos	vertebrates	alphainfluenzavirus	PMID26309905
fecal-oral	3850911	h8n2 subtype	3432284	anas platyrhynchos	vertebrates	alphainfluenzavirus		ViralZone
food-water	3850911	h8n2 subtype	3432284	anas platyrhynchos	vertebrates	alphainfluenzavirus		ViralZone
fomite	3850911	h8n2 subtype	3432284	anas platyrhynchos	vertebrates	alphainfluenzavirus	PMID26309905
fecal-oral	3618392	h8n4 subtype	3442667	anas acuta	vertebrates	alphainfluenzavirus	PMID32529072	ViralZone
food-water	3618392	h8n4 subtype	3442667	anas acuta	vertebrates	alphainfluenzavirus		ViralZone
fomite	3618392	h8n4 subtype	3442667	anas acuta	vertebrates	alphainfluenzavirus	PMID32529072
fecal-oral	3618392	h8n4 subtype	3521903	anas carolinensis	vertebrates	alphainfluenzavirus	PMID32529072	ViralZone
food-water	3618392	h8n4 subtype	3521903	anas carolinensis	vertebrates	alphainfluenzavirus		ViralZone
fomite	3618392	h8n4 subtype	3521903	anas carolinensis	vertebrates	alphainfluenzavirus	PMID32529072
fecal-oral	3618392	h8n4 subtype	3521907	anas clypeata	vertebrates	alphainfluenzavirus	PMID32529072	ViralZone
food-water	3618392	h8n4 subtype	3521907	anas clypeata	vertebrates	alphainfluenzavirus		ViralZone
fomite	3618392	h8n4 subtype	3521907	anas clypeata	vertebrates	alphainfluenzavirus	PMID32529072
fecal-oral	3618392	h8n4 subtype	3521909	anas crecca	vertebrates	alphainfluenzavirus	PMID32529072	ViralZone
food-water	3618392	h8n4 subtype	3521909	anas crecca	vertebrates	alphainfluenzavirus		ViralZone
fomite	3618392	h8n4 subtype	3521909	anas crecca	vertebrates	alphainfluenzavirus	PMID32529072
fecal-oral	3618392	h8n4 subtype	3521915	anas discors	vertebrates	alphainfluenzavirus	PMID32529072	ViralZone
food-water	3618392	h8n4 subtype	3521915	anas discors	vertebrates	alphainfluenzavirus		ViralZone
fomite	3618392	h8n4 subtype	3521915	anas discors	vertebrates	alphainfluenzavirus	PMID32529072
skin-to-skin_eye	3618392	h8n4 subtype	3432284	anas platyrhynchos	vertebrates	alphainfluenzavirus	PMID32529072
fecal-oral	3618392	h8n4 subtype	3432284	anas platyrhynchos	vertebrates	alphainfluenzavirus	PMID32529072	ViralZone
food-water	3618392	h8n4 subtype	3432284	anas platyrhynchos	vertebrates	alphainfluenzavirus		ViralZone
fomite	3618392	h8n4 subtype	3432284	anas platyrhynchos	vertebrates	alphainfluenzavirus	PMID32529072
fecal-oral	3618392	h8n4 subtype	3521945	anas rubripes	vertebrates	alphainfluenzavirus	PMID32529072	ViralZone
food-water	3618392	h8n4 subtype	3521945	anas rubripes	vertebrates	alphainfluenzavirus		ViralZone
fomite	3618392	h8n4 subtype	3521945	anas rubripes	vertebrates	alphainfluenzavirus	PMID32529072
skin-to-skin_eye	3618392	h8n4 subtype	3432625	gallus gallus	vertebrates	alphainfluenzavirus	PMID32529072
fecal-oral	3618392	h8n4 subtype	3432625	gallus gallus	vertebrates	alphainfluenzavirus	PMID32529072	ViralZone
food-water	3618392	h8n4 subtype	3432625	gallus gallus	vertebrates	alphainfluenzavirus		ViralZone
fomite	3618392	h8n4 subtype	3432625	gallus gallus	vertebrates	alphainfluenzavirus	PMID32529072
respiratory tract-respiratory tract	3618392	h8n4 subtype	3432625	gallus gallus	vertebrates	alphainfluenzavirus	PMID32529072
air (wet)	3618392	h8n4 subtype	3432625	gallus gallus	vertebrates	alphainfluenzavirus	PMID26309905
air (dry)	3618392	h8n4 subtype	3432625	gallus gallus	vertebrates	alphainfluenzavirus		ViralZone
skin-to-skin_eye	3618392	h8n4 subtype	3432740	meleagris gallopavo	vertebrates	alphainfluenzavirus	PMID32529072
fecal-oral	3618392	h8n4 subtype	3432740	meleagris gallopavo	vertebrates	alphainfluenzavirus	PMID32529072	ViralZone
food-water	3618392	h8n4 subtype	3432740	meleagris gallopavo	vertebrates	alphainfluenzavirus		ViralZone
fomite	3618392	h8n4 subtype	3432740	meleagris gallopavo	vertebrates	alphainfluenzavirus	PMID32529072
respiratory tract-respiratory tract	3618392	h8n4 subtype	3432740	meleagris gallopavo	vertebrates	alphainfluenzavirus	PMID32529072
air (wet)	3618392	h8n4 subtype	3432740	meleagris gallopavo	vertebrates	alphainfluenzavirus	PMID26309905
air (dry)	3618392	h8n4 subtype	3432740	meleagris gallopavo	vertebrates	alphainfluenzavirus		ViralZone
fecal-oral	3618392	h8n4 subtype	3469844	tadorna ferruginea	vertebrates	alphainfluenzavirus	PMID32529072	ViralZone
food-water	3618392	h8n4 subtype	3469844	tadorna ferruginea	vertebrates	alphainfluenzavirus		ViralZone
fomite	3618392	h8n4 subtype	3469844	tadorna ferruginea	vertebrates	alphainfluenzavirus	PMID32529072
fecal-oral	3622655	h9n1 subtype	3521903	anas carolinensis	vertebrates	alphainfluenzavirus	PMID22949546	ViralZone
food-water	3622655	h9n1 subtype	3521903	anas carolinensis	vertebrates	alphainfluenzavirus		ViralZone
fomite	3622655	h9n1 subtype	3521903	anas carolinensis	vertebrates	alphainfluenzavirus	PMID22949546
fecal-oral	3622655	h9n1 subtype	3521909	anas crecca	vertebrates	alphainfluenzavirus	PMID22949546	ViralZone
food-water	3622655	h9n1 subtype	3521909	anas crecca	vertebrates	alphainfluenzavirus		ViralZone
fomite	3622655	h9n1 subtype	3521909	anas crecca	vertebrates	alphainfluenzavirus	PMID22949546
fecal-oral	3622655	h9n1 subtype	3521915	anas discors	vertebrates	alphainfluenzavirus	PMID22949546	ViralZone
food-water	3622655	h9n1 subtype	3521915	anas discors	vertebrates	alphainfluenzavirus		ViralZone
fomite	3622655	h9n1 subtype	3521915	anas discors	vertebrates	alphainfluenzavirus	PMID22949546
skin-to-skin_eye	3622655	h9n1 subtype	3432284	anas platyrhynchos	vertebrates	alphainfluenzavirus	PMID22949546
fecal-oral	3622655	h9n1 subtype	3432284	anas platyrhynchos	vertebrates	alphainfluenzavirus	PMID22949546	ViralZone
food-water	3622655	h9n1 subtype	3432284	anas platyrhynchos	vertebrates	alphainfluenzavirus		ViralZone
fomite	3622655	h9n1 subtype	3432284	anas platyrhynchos	vertebrates	alphainfluenzavirus	PMID22949546
fecal-oral	3622655	h9n1 subtype	3486211	arenaria interpres	vertebrates	alphainfluenzavirus	PMID22949546	ViralZone
food-water	3622655	h9n1 subtype	3486211	arenaria interpres	vertebrates	alphainfluenzavirus		ViralZone
fomite	3622655	h9n1 subtype	3486211	arenaria interpres	vertebrates	alphainfluenzavirus	PMID22949546
fecal-oral	3622655	h9n1 subtype	25934773	chroicocephalus ridibundus	vertebrates	alphainfluenzavirus	PMID22949546	ViralZone
food-water	3622655	h9n1 subtype	25934773	chroicocephalus ridibundus	vertebrates	alphainfluenzavirus		ViralZone
fomite	3622655	h9n1 subtype	25934773	chroicocephalus ridibundus	vertebrates	alphainfluenzavirus	PMID22949546
skin-to-skin_eye	3622655	h9n1 subtype	3432625	gallus gallus	vertebrates	alphainfluenzavirus	PMID22949546
fecal-oral	3622655	h9n1 subtype	3432625	gallus gallus	vertebrates	alphainfluenzavirus	PMID22949546	ViralZone
food-water	3622655	h9n1 subtype	3432625	gallus gallus	vertebrates	alphainfluenzavirus		ViralZone
fomite	3622655	h9n1 subtype	3432625	gallus gallus	vertebrates	alphainfluenzavirus	PMID22949546
respiratory tract-respiratory tract	3622655	h9n1 subtype	3432625	gallus gallus	vertebrates	alphainfluenzavirus	PMID22949546
air (wet)	3622655	h9n1 subtype	3432625	gallus gallus	vertebrates	alphainfluenzavirus	PMID26309905
air (dry)	3622655	h9n1 subtype	3432625	gallus gallus	vertebrates	alphainfluenzavirus	PMID26309905
fecal-oral	3622655	h9n1 subtype	3603545	larus atricilla	vertebrates	alphainfluenzavirus	PMID22949546	ViralZone
food-water	3622655	h9n1 subtype	3603545	larus atricilla	vertebrates	alphainfluenzavirus		ViralZone
fomite	3622655	h9n1 subtype	3603545	larus atricilla	vertebrates	alphainfluenzavirus	PMID22949546
food-water	3569747	h9n2 subtype	3432499	accipiter gentilis	vertebrates	alphainfluenzavirus	PMID24671753;PMID29034617;PMID29115743;PMID23631735
fomite	3569747	h9n2 subtype	3432499	accipiter gentilis	vertebrates	alphainfluenzavirus	PMID27608369;PMID17126960;PMID19276432;PMID26764002;PMID32183621;PMID23275951;PMID22949546;PMID33343738
predation-cannibalism	3569747	h9n2 subtype	3432499	accipiter gentilis	vertebrates	alphainfluenzavirus	PMID33114239
fomite	3569747	h9n2 subtype	3739893	acridotheres tristis	vertebrates	alphainfluenzavirus	PMID27608369;PMID17126960;PMID19276432;PMID26764002;PMID32183621;PMID23275951;PMID22949546;PMID33343738
fecal-oral	3569747	h9n2 subtype	3432272	aix galericulata	vertebrates	alphainfluenzavirus	PMID26973600;PMID17126960;PMID24979703;PMID19276432;PMID26764002;PMID32183621;PMID23275951;PMID11739677;PMID16579464;PMID24671753;PMID29096712;PMID29115743;PMID14575076;PMID23631735
food-water	3569747	h9n2 subtype	3432272	aix galericulata	vertebrates	alphainfluenzavirus	PMID24671753;PMID29034617;PMID29115743;PMID23631735
fomite	3569747	h9n2 subtype	3432272	aix galericulata	vertebrates	alphainfluenzavirus	PMID27608369;PMID17126960;PMID19276432;PMID26764002;PMID32183621;PMID23275951;PMID22949546;PMID33343738
skin-to-skin_eye	3569747	h9n2 subtype	3432701	alectoris chukar	vertebrates	alphainfluenzavirus	PMID33277593;PMID32605760;PMID31634645;PMID28931674;PMID25616845;PMID24465622;PMID24134616;PMID25932659;PMID27608369;PMID33613465;PMID28785024;PMID25752867;PMID24819948;PMID19682381;PMID32907981;PMID17126960;PMID19276432;PMID26764002;PMID32183621;PMID23275951;PMID22949546;PMID31478603;PMID28465552;PMID28384328;PMID27309293;PMID11897066;PMID25069623;PMID24390939;PMID11739677;PMID16579464;PMID23597652;PMID27941707;PMID18698430;PMID26552719;PMID33343738;PMID21793433;PMID19900767;PMID24283131;PMID29989679;PMID31626603;PMID29075244;PMID23022529;PMID21462864;PMID20408394;PMID30634394
fecal-oral	3569747	h9n2 subtype	3432701	alectoris chukar	vertebrates	alphainfluenzavirus	PMID26973600;PMID17126960;PMID24979703;PMID19276432;PMID26764002;PMID32183621;PMID23275951;PMID11739677;PMID16579464;PMID24671753;PMID29096712;PMID29115743;PMID14575076;PMID23631735
food-water	3569747	h9n2 subtype	3432701	alectoris chukar	vertebrates	alphainfluenzavirus	PMID24671753;PMID29034617;PMID29115743;PMID23631735
fomite	3569747	h9n2 subtype	3432701	alectoris chukar	vertebrates	alphainfluenzavirus	PMID27608369;PMID17126960;PMID19276432;PMID26764002;PMID32183621;PMID23275951;PMID22949546;PMID33343738
respiratory tract-respiratory tract	3569747	h9n2 subtype	3432701	alectoris chukar	vertebrates	alphainfluenzavirus	PMID33277593;PMID32605760;PMID31634645;PMID28931674;PMID25616845;PMID24465622;PMID24134616;PMID25932659;PMID27608369;PMID32907981;PMID17126960;PMID24979703;PMID19276432;PMID26764002;PMID32183621;PMID23275951;PMID33566453;PMID19380727;PMID11739677;PMID16579464;PMID23597652;PMID27941707;PMID18698430;PMID26552719;PMID28738865;PMID27102817;PMID25411973;PMID24510170;PMID24503095;PMID19900767;PMID24283131;PMID31434749;PMID30594968;PMID30173734;PMID29989679;PMID29969454;PMID31626603;PMID29075244;PMID26344762;PMID25928577;PMID24920791;PMID23022529;PMID21735211;PMID21462864;PMID20408394;PMID30634394;PMID23925116;PMID23626667;PMID14575076;PMID23631735
air (wet)	3569747	h9n2 subtype	3432701	alectoris chukar	vertebrates	alphainfluenzavirus	PMID33277593;PMID32605760;PMID31634645;PMID28931674;PMID25616845;PMID24465622;PMID24134616;PMID25932659;PMID28468875;PMID27608369;PMID32907981;PMID26764002;PMID32183621;PMID23275951;PMID26552719;PMID31434749;PMID30594968;PMID30173734;PMID29989679;PMID29969454;PMID31626603;PMID29075244;PMID26344762;PMID25928577;PMID24920791;PMID23022529;PMID21735211;PMID21462864;PMID20408394;PMID30634394;PMID23925116;PMID23626667
fecal-oral	3569747	h9n2 subtype	3442667	anas acuta	vertebrates	alphainfluenzavirus	PMID26973600;PMID17126960;PMID24979703;PMID19276432;PMID26764002;PMID32183621;PMID23275951;PMID11739677;PMID16579464;PMID24671753;PMID29096712;PMID29115743;PMID14575076;PMID23631735
food-water	3569747	h9n2 subtype	3442667	anas acuta	vertebrates	alphainfluenzavirus	PMID24671753;PMID29034617;PMID29115743;PMID23631735
fomite	3569747	h9n2 subtype	3442667	anas acuta	vertebrates	alphainfluenzavirus	PMID27608369;PMID17126960;PMID19276432;PMID26764002;PMID32183621;PMID23275951;PMID22949546;PMID33343738
fecal-oral	3569747	h9n2 subtype	3521903	anas carolinensis	vertebrates	alphainfluenzavirus	PMID26973600;PMID17126960;PMID24979703;PMID19276432;PMID26764002;PMID32183621;PMID23275951;PMID11739677;PMID16579464;PMID24671753;PMID29096712;PMID29115743;PMID14575076;PMID23631735
food-water	3569747	h9n2 subtype	3521903	anas carolinensis	vertebrates	alphainfluenzavirus	PMID24671753;PMID29034617;PMID29115743;PMID23631735
fomite	3569747	h9n2 subtype	3521903	anas carolinensis	vertebrates	alphainfluenzavirus	PMID27608369;PMID17126960;PMID19276432;PMID26764002;PMID32183621;PMID23275951;PMID22949546;PMID33343738
fecal-oral	3569747	h9n2 subtype	3469829	anas castanea	vertebrates	alphainfluenzavirus	PMID26973600;PMID17126960;PMID24979703;PMID19276432;PMID26764002;PMID32183621;PMID23275951;PMID11739677;PMID16579464;PMID24671753;PMID29096712;PMID29115743;PMID14575076;PMID23631735
food-water	3569747	h9n2 subtype	3469829	anas castanea	vertebrates	alphainfluenzavirus	PMID24671753;PMID29034617;PMID29115743;PMID23631735
fomite	3569747	h9n2 subtype	3469829	anas castanea	vertebrates	alphainfluenzavirus	PMID27608369;PMID17126960;PMID19276432;PMID26764002;PMID32183621;PMID23275951;PMID22949546;PMID33343738
fecal-oral	3569747	h9n2 subtype	3521907	anas clypeata	vertebrates	alphainfluenzavirus	PMID26973600;PMID17126960;PMID24979703;PMID19276432;PMID26764002;PMID32183621;PMID23275951;PMID11739677;PMID16579464;PMID24671753;PMID29096712;PMID29115743;PMID14575076;PMID23631735
food-water	3569747	h9n2 subtype	3521907	anas clypeata	vertebrates	alphainfluenzavirus	PMID24671753;PMID29034617;PMID29115743;PMID23631735
fomite	3569747	h9n2 subtype	3521907	anas clypeata	vertebrates	alphainfluenzavirus	PMID27608369;PMID17126960;PMID19276432;PMID26764002;PMID32183621;PMID23275951;PMID22949546;PMID33343738
fecal-oral	3569747	h9n2 subtype	3521909	anas crecca	vertebrates	alphainfluenzavirus	PMID26973600;PMID17126960;PMID24979703;PMID19276432;PMID26764002;PMID32183621;PMID23275951;PMID11739677;PMID16579464;PMID24671753;PMID29096712;PMID29115743;PMID14575076;PMID23631735
food-water	3569747	h9n2 subtype	3521909	anas crecca	vertebrates	alphainfluenzavirus	PMID24671753;PMID29034617;PMID29115743;PMID23631735
fomite	3569747	h9n2 subtype	3521909	anas crecca	vertebrates	alphainfluenzavirus	PMID27608369;PMID17126960;PMID19276432;PMID26764002;PMID32183621;PMID23275951;PMID22949546;PMID33343738
fecal-oral	3569747	h9n2 subtype	3488611	anas formosa	vertebrates	alphainfluenzavirus	PMID26973600;PMID17126960;PMID24979703;PMID19276432;PMID26764002;PMID32183621;PMID23275951;PMID11739677;PMID16579464;PMID24671753;PMID29096712;PMID29115743;PMID14575076;PMID23631735
food-water	3569747	h9n2 subtype	3488611	anas formosa	vertebrates	alphainfluenzavirus	PMID24671753;PMID29034617;PMID29115743;PMID23631735
fomite	3569747	h9n2 subtype	3488611	anas formosa	vertebrates	alphainfluenzavirus	PMID27608369;PMID17126960;PMID19276432;PMID26764002;PMID32183621;PMID23275951;PMID22949546;PMID33343738
skin-to-skin_eye	3569747	h9n2 subtype	3432284	anas platyrhynchos	vertebrates	alphainfluenzavirus	PMID33277593;PMID32605760;PMID31634645;PMID28931674;PMID25616845;PMID24465622;PMID24134616;PMID25932659;PMID27608369;PMID33613465;PMID28785024;PMID25752867;PMID24819948;PMID19682381;PMID32907981;PMID17126960;PMID19276432;PMID26764002;PMID32183621;PMID23275951;PMID22949546;PMID31478603;PMID28465552;PMID28384328;PMID27309293;PMID11897066;PMID25069623;PMID24390939;PMID11739677;PMID16579464;PMID23597652;PMID27941707;PMID18698430;PMID26552719;PMID33343738;PMID21793433;PMID19900767;PMID24283131;PMID29989679;PMID31626603;PMID29075244;PMID23022529;PMID21462864;PMID20408394;PMID30634394
fecal-oral	3569747	h9n2 subtype	3432284	anas platyrhynchos	vertebrates	alphainfluenzavirus	PMID26973600;PMID17126960;PMID24979703;PMID19276432;PMID26764002;PMID32183621;PMID23275951;PMID11739677;PMID16579464;PMID24671753;PMID29096712;PMID29115743;PMID14575076;PMID23631735
food-water	3569747	h9n2 subtype	3432284	anas platyrhynchos	vertebrates	alphainfluenzavirus	PMID24671753;PMID29034617;PMID29115743;PMID23631735
fomite	3569747	h9n2 subtype	3432284	anas platyrhynchos	vertebrates	alphainfluenzavirus	PMID27608369;PMID17126960;PMID19276432;PMID26764002;PMID32183621;PMID23275951;PMID22949546;PMID33343738
fecal-oral	3569747	h9n2 subtype	3432288	anas platyrhynchos x cairina moschata	vertebrates	alphainfluenzavirus	PMID26973600;PMID17126960;PMID24979703;PMID19276432;PMID26764002;PMID32183621;PMID23275951;PMID11739677;PMID16579464;PMID24671753;PMID29096712;PMID29115743;PMID14575076;PMID23631735
food-water	3569747	h9n2 subtype	3432288	anas platyrhynchos x cairina moschata	vertebrates	alphainfluenzavirus	PMID24671753;PMID29034617;PMID29115743;PMID23631735
fomite	3569747	h9n2 subtype	3432288	anas platyrhynchos x cairina moschata	vertebrates	alphainfluenzavirus	PMID27608369;PMID17126960;PMID19276432;PMID26764002;PMID32183621;PMID23275951;PMID22949546;PMID33343738
fecal-oral	3569747	h9n2 subtype	3521939	anas poecilorhyncha	vertebrates	alphainfluenzavirus	PMID26973600;PMID17126960;PMID24979703;PMID19276432;PMID26764002;PMID32183621;PMID23275951;PMID11739677;PMID16579464;PMID24671753;PMID29096712;PMID29115743;PMID14575076;PMID23631735
food-water	3569747	h9n2 subtype	3521939	anas poecilorhyncha	vertebrates	alphainfluenzavirus	PMID24671753;PMID29034617;PMID29115743;PMID23631735
fomite	3569747	h9n2 subtype	3521939	anas poecilorhyncha	vertebrates	alphainfluenzavirus	PMID27608369;PMID17126960;PMID19276432;PMID26764002;PMID32183621;PMID23275951;PMID22949546;PMID33343738
fecal-oral	3569747	h9n2 subtype	3478053	anser albifrons	vertebrates	alphainfluenzavirus	PMID26973600;PMID17126960;PMID24979703;PMID19276432;PMID26764002;PMID32183621;PMID23275951;PMID11739677;PMID16579464;PMID24671753;PMID29096712;PMID29115743;PMID14575076;PMID23631735
food-water	3569747	h9n2 subtype	3478053	anser albifrons	vertebrates	alphainfluenzavirus	PMID24671753;PMID29034617;PMID29115743;PMID23631735
fomite	3569747	h9n2 subtype	3478053	anser albifrons	vertebrates	alphainfluenzavirus	PMID27608369;PMID17126960;PMID19276432;PMID26764002;PMID32183621;PMID23275951;PMID22949546;PMID33343738
fecal-oral	3569747	h9n2 subtype	3432292	anser anser	vertebrates	alphainfluenzavirus	PMID26973600;PMID17126960;PMID24979703;PMID19276432;PMID26764002;PMID32183621;PMID23275951;PMID11739677;PMID16579464;PMID24671753;PMID29096712;PMID29115743;PMID14575076;PMID23631735
food-water	3569747	h9n2 subtype	3432292	anser anser	vertebrates	alphainfluenzavirus	PMID24671753;PMID29034617;PMID29115743;PMID23631735
fomite	3569747	h9n2 subtype	3432292	anser anser	vertebrates	alphainfluenzavirus	PMID27608369;PMID17126960;PMID19276432;PMID26764002;PMID32183621;PMID23275951;PMID22949546;PMID33343738
fecal-oral	3569747	h9n2 subtype	3608737	anser brachyrhynchus	vertebrates	alphainfluenzavirus	PMID26973600;PMID17126960;PMID24979703;PMID19276432;PMID26764002;PMID32183621;PMID23275951;PMID11739677;PMID16579464;PMID24671753;PMID29096712;PMID29115743;PMID14575076;PMID23631735
food-water	3569747	h9n2 subtype	3608737	anser brachyrhynchus	vertebrates	alphainfluenzavirus	PMID24671753;PMID29034617;PMID29115743;PMID23631735
fomite	3569747	h9n2 subtype	3608737	anser brachyrhynchus	vertebrates	alphainfluenzavirus	PMID27608369;PMID17126960;PMID19276432;PMID26764002;PMID32183621;PMID23275951;PMID22949546;PMID33343738
fecal-oral	3569747	h9n2 subtype	3432304	anser caerulescens	vertebrates	alphainfluenzavirus	PMID26973600;PMID17126960;PMID24979703;PMID19276432;PMID26764002;PMID32183621;PMID23275951;PMID11739677;PMID16579464;PMID24671753;PMID29096712;PMID29115743;PMID14575076;PMID23631735
food-water	3569747	h9n2 subtype	3432304	anser caerulescens	vertebrates	alphainfluenzavirus	PMID24671753;PMID29034617;PMID29115743;PMID23631735
fomite	3569747	h9n2 subtype	3432304	anser caerulescens	vertebrates	alphainfluenzavirus	PMID27608369;PMID17126960;PMID19276432;PMID26764002;PMID32183621;PMID23275951;PMID22949546;PMID33343738
fecal-oral	3569747	h9n2 subtype	3577021	anser canagica	vertebrates	alphainfluenzavirus	PMID26973600;PMID17126960;PMID24979703;PMID19276432;PMID26764002;PMID32183621;PMID23275951;PMID11739677;PMID16579464;PMID24671753;PMID29096712;PMID29115743;PMID14575076;PMID23631735
food-water	3569747	h9n2 subtype	3577021	anser canagica	vertebrates	alphainfluenzavirus	PMID24671753;PMID29034617;PMID29115743;PMID23631735
fomite	3569747	h9n2 subtype	3577021	anser canagica	vertebrates	alphainfluenzavirus	PMID27608369;PMID17126960;PMID19276432;PMID26764002;PMID32183621;PMID23275951;PMID22949546;PMID33343738
fecal-oral	3569747	h9n2 subtype	3608739	anser fabalis	vertebrates	alphainfluenzavirus	PMID26973600;PMID17126960;PMID24979703;PMID19276432;PMID26764002;PMID32183621;PMID23275951;PMID11739677;PMID16579464;PMID24671753;PMID29096712;PMID29115743;PMID14575076;PMID23631735
food-water	3569747	h9n2 subtype	3608739	anser fabalis	vertebrates	alphainfluenzavirus	PMID24671753;PMID29034617;PMID29115743;PMID23631735
fomite	3569747	h9n2 subtype	3608739	anser fabalis	vertebrates	alphainfluenzavirus	PMID27608369;PMID17126960;PMID19276432;PMID26764002;PMID32183621;PMID23275951;PMID22949546;PMID33343738
fecal-oral	3569747	h9n2 subtype	3432750	anthropoides virgo	vertebrates	alphainfluenzavirus	PMID26973600;PMID17126960;PMID24979703;PMID19276432;PMID26764002;PMID32183621;PMID23275951;PMID11739677;PMID16579464;PMID24671753;PMID29096712;PMID29115743;PMID14575076;PMID23631735
food-water	3569747	h9n2 subtype	3432750	anthropoides virgo	vertebrates	alphainfluenzavirus	PMID24671753;PMID29034617;PMID29115743;PMID23631735
fomite	3569747	h9n2 subtype	3432750	anthropoides virgo	vertebrates	alphainfluenzavirus	PMID27608369;PMID17126960;PMID19276432;PMID26764002;PMID32183621;PMID23275951;PMID22949546;PMID33343738
fecal-oral	3569747	h9n2 subtype	3486211	arenaria interpres	vertebrates	alphainfluenzavirus	PMID26973600;PMID17126960;PMID24979703;PMID19276432;PMID26764002;PMID32183621;PMID23275951;PMID11739677;PMID16579464;PMID24671753;PMID29096712;PMID29115743;PMID14575076;PMID23631735
food-water	3569747	h9n2 subtype	3486211	arenaria interpres	vertebrates	alphainfluenzavirus	PMID24671753;PMID29034617;PMID29115743;PMID23631735
fomite	3569747	h9n2 subtype	3486211	arenaria interpres	vertebrates	alphainfluenzavirus	PMID27608369;PMID17126960;PMID19276432;PMID26764002;PMID32183621;PMID23275951;PMID22949546;PMID33343738
food-water	3569747	h9n2 subtype	3603648	athene noctua	vertebrates	alphainfluenzavirus	PMID24671753;PMID29034617;PMID29115743;PMID23631735
fomite	3569747	h9n2 subtype	3603648	athene noctua	vertebrates	alphainfluenzavirus	PMID27608369;PMID17126960;PMID19276432;PMID26764002;PMID32183621;PMID23275951;PMID22949546;PMID33343738
predation-cannibalism	3569747	h9n2 subtype	3603648	athene noctua	vertebrates	alphainfluenzavirus	PMID33114239
fecal-oral	3569747	h9n2 subtype	3823074	branta hutchinsii	vertebrates	alphainfluenzavirus	PMID26973600;PMID17126960;PMID24979703;PMID19276432;PMID26764002;PMID32183621;PMID23275951;PMID11739677;PMID16579464;PMID24671753;PMID29096712;PMID29115743;PMID14575076;PMID23631735
food-water	3569747	h9n2 subtype	3823074	branta hutchinsii	vertebrates	alphainfluenzavirus	PMID24671753;PMID29034617;PMID29115743;PMID23631735
fomite	3569747	h9n2 subtype	3823074	branta hutchinsii	vertebrates	alphainfluenzavirus	PMID27608369;PMID17126960;PMID19276432;PMID26764002;PMID32183621;PMID23275951;PMID22949546;PMID33343738
fecal-oral	3569747	h9n2 subtype	3432316	cairina moschata	vertebrates	alphainfluenzavirus	PMID26973600;PMID17126960;PMID24979703;PMID19276432;PMID26764002;PMID32183621;PMID23275951;PMID11739677;PMID16579464;PMID24671753;PMID29096712;PMID29115743;PMID14575076;PMID23631735
food-water	3569747	h9n2 subtype	3432316	cairina moschata	vertebrates	alphainfluenzavirus	PMID24671753;PMID29034617;PMID29115743;PMID23631735
fomite	3569747	h9n2 subtype	3432316	cairina moschata	vertebrates	alphainfluenzavirus	PMID27608369;PMID17126960;PMID19276432;PMID26764002;PMID32183621;PMID23275951;PMID22949546;PMID33343738
fecal-oral	3569747	h9n2 subtype	3739902	calidris alba	vertebrates	alphainfluenzavirus	PMID26973600;PMID17126960;PMID24979703;PMID19276432;PMID26764002;PMID32183621;PMID23275951;PMID11739677;PMID16579464;PMID24671753;PMID29096712;PMID29115743;PMID14575076;PMID23631735
food-water	3569747	h9n2 subtype	3739902	calidris alba	vertebrates	alphainfluenzavirus	PMID24671753;PMID29034617;PMID29115743;PMID23631735
fomite	3569747	h9n2 subtype	3739902	calidris alba	vertebrates	alphainfluenzavirus	PMID27608369;PMID17126960;PMID19276432;PMID26764002;PMID32183621;PMID23275951;PMID22949546;PMID33343738
fecal-oral	3569747	h9n2 subtype	3645210	chlamydotis undulata	vertebrates	alphainfluenzavirus	PMID26973600;PMID17126960;PMID24979703;PMID19276432;PMID26764002;PMID32183621;PMID23275951;PMID11739677;PMID16579464;PMID24671753;PMID29096712;PMID29115743;PMID14575076;PMID23631735
food-water	3569747	h9n2 subtype	3645210	chlamydotis undulata	vertebrates	alphainfluenzavirus	PMID24671753;PMID29034617;PMID29115743;PMID23631735
fomite	3569747	h9n2 subtype	3645210	chlamydotis undulata	vertebrates	alphainfluenzavirus	PMID27608369;PMID17126960;PMID19276432;PMID26764002;PMID32183621;PMID23275951;PMID22949546;PMID33343738
skin-to-skin_eye	3569747	h9n2 subtype	3432601	colinus virginianus	vertebrates	alphainfluenzavirus	PMID33277593;PMID32605760;PMID31634645;PMID28931674;PMID25616845;PMID24465622;PMID24134616;PMID25932659;PMID27608369;PMID33613465;PMID28785024;PMID25752867;PMID24819948;PMID19682381;PMID32907981;PMID17126960;PMID19276432;PMID26764002;PMID32183621;PMID23275951;PMID22949546;PMID31478603;PMID28465552;PMID28384328;PMID27309293;PMID11897066;PMID25069623;PMID24390939;PMID11739677;PMID16579464;PMID23597652;PMID27941707;PMID18698430;PMID26552719;PMID33343738;PMID21793433;PMID19900767;PMID24283131;PMID29989679;PMID31626603;PMID29075244;PMID23022529;PMID21462864;PMID20408394;PMID30634394
fecal-oral	3569747	h9n2 subtype	3432601	colinus virginianus	vertebrates	alphainfluenzavirus	PMID26973600;PMID17126960;PMID24979703;PMID19276432;PMID26764002;PMID32183621;PMID23275951;PMID11739677;PMID16579464;PMID24671753;PMID29096712;PMID29115743;PMID14575076;PMID23631735
food-water	3569747	h9n2 subtype	3432601	colinus virginianus	vertebrates	alphainfluenzavirus	PMID24671753;PMID29034617;PMID29115743;PMID23631735
fomite	3569747	h9n2 subtype	3432601	colinus virginianus	vertebrates	alphainfluenzavirus	PMID27608369;PMID17126960;PMID19276432;PMID26764002;PMID32183621;PMID23275951;PMID22949546;PMID33343738
respiratory tract-respiratory tract	3569747	h9n2 subtype	3432601	colinus virginianus	vertebrates	alphainfluenzavirus	PMID33277593;PMID32605760;PMID31634645;PMID28931674;PMID25616845;PMID24465622;PMID24134616;PMID25932659;PMID27608369;PMID32907981;PMID17126960;PMID24979703;PMID19276432;PMID26764002;PMID32183621;PMID23275951;PMID33566453;PMID19380727;PMID11739677;PMID16579464;PMID23597652;PMID27941707;PMID18698430;PMID26552719;PMID28738865;PMID27102817;PMID25411973;PMID24510170;PMID24503095;PMID19900767;PMID24283131;PMID31434749;PMID30594968;PMID30173734;PMID29989679;PMID29969454;PMID31626603;PMID29075244;PMID26344762;PMID25928577;PMID24920791;PMID23022529;PMID21735211;PMID21462864;PMID20408394;PMID30634394;PMID23925116;PMID23626667;PMID14575076;PMID23631735
air (wet)	3569747	h9n2 subtype	3432601	colinus virginianus	vertebrates	alphainfluenzavirus	PMID33277593;PMID32605760;PMID31634645;PMID28931674;PMID25616845;PMID24465622;PMID24134616;PMID25932659;PMID28468875;PMID27608369;PMID32907981;PMID26764002;PMID32183621;PMID23275951;PMID26552719;PMID31434749;PMID30594968;PMID30173734;PMID29989679;PMID29969454;PMID31626603;PMID29075244;PMID26344762;PMID25928577;PMID24920791;PMID23022529;PMID21735211;PMID21462864;PMID20408394;PMID30634394;PMID23925116;PMID23626667
fomite	3569747	h9n2 subtype	3432450	columba livia	vertebrates	alphainfluenzavirus	PMID27608369;PMID17126960;PMID19276432;PMID26764002;PMID32183621;PMID23275951;PMID22949546;PMID33343738
predation-cannibalism	3569747	h9n2 subtype	3432450	columba livia	vertebrates	alphainfluenzavirus	PMID24667061
fomite	3569747	h9n2 subtype	4078876	corvus splendens	vertebrates	alphainfluenzavirus	PMID27608369;PMID17126960;PMID19276432;PMID26764002;PMID32183621;PMID23275951;PMID22949546;PMID33343738
predation-cannibalism	3569747	h9n2 subtype	4078876	corvus splendens	vertebrates	alphainfluenzavirus	PMID33114239
skin-to-skin_eye	3569747	h9n2 subtype	3432724	coturnix coturnix	vertebrates	alphainfluenzavirus	PMID33277593;PMID32605760;PMID31634645;PMID28931674;PMID25616845;PMID24465622;PMID24134616;PMID25932659;PMID27608369;PMID33613465;PMID28785024;PMID25752867;PMID24819948;PMID19682381;PMID32907981;PMID17126960;PMID19276432;PMID26764002;PMID32183621;PMID23275951;PMID22949546;PMID31478603;PMID28465552;PMID28384328;PMID27309293;PMID11897066;PMID25069623;PMID24390939;PMID11739677;PMID16579464;PMID23597652;PMID27941707;PMID18698430;PMID26552719;PMID33343738;PMID21793433;PMID19900767;PMID24283131;PMID29989679;PMID31626603;PMID29075244;PMID23022529;PMID21462864;PMID20408394;PMID30634394
fecal-oral	3569747	h9n2 subtype	3432724	coturnix coturnix	vertebrates	alphainfluenzavirus	PMID26973600;PMID17126960;PMID24979703;PMID19276432;PMID26764002;PMID32183621;PMID23275951;PMID11739677;PMID16579464;PMID24671753;PMID29096712;PMID29115743;PMID14575076;PMID23631735
food-water	3569747	h9n2 subtype	3432724	coturnix coturnix	vertebrates	alphainfluenzavirus	PMID24671753;PMID29034617;PMID29115743;PMID23631735
fomite	3569747	h9n2 subtype	3432724	coturnix coturnix	vertebrates	alphainfluenzavirus	PMID27608369;PMID17126960;PMID19276432;PMID26764002;PMID32183621;PMID23275951;PMID22949546;PMID33343738
respiratory tract-respiratory tract	3569747	h9n2 subtype	3432724	coturnix coturnix	vertebrates	alphainfluenzavirus	PMID33277593;PMID32605760;PMID31634645;PMID28931674;PMID25616845;PMID24465622;PMID24134616;PMID25932659;PMID27608369;PMID32907981;PMID17126960;PMID24979703;PMID19276432;PMID26764002;PMID32183621;PMID23275951;PMID33566453;PMID19380727;PMID11739677;PMID16579464;PMID23597652;PMID27941707;PMID18698430;PMID26552719;PMID28738865;PMID27102817;PMID25411973;PMID24510170;PMID24503095;PMID19900767;PMID24283131;PMID31434749;PMID30594968;PMID30173734;PMID29989679;PMID29969454;PMID31626603;PMID29075244;PMID26344762;PMID25928577;PMID24920791;PMID23022529;PMID21735211;PMID21462864;PMID20408394;PMID30634394;PMID23925116;PMID23626667;PMID14575076;PMID23631735
air (wet)	3569747	h9n2 subtype	3432724	coturnix coturnix	vertebrates	alphainfluenzavirus	PMID33277593;PMID32605760;PMID31634645;PMID28931674;PMID25616845;PMID24465622;PMID24134616;PMID25932659;PMID28468875;PMID27608369;PMID32907981;PMID26764002;PMID32183621;PMID23275951;PMID26552719;PMID31434749;PMID30594968;PMID30173734;PMID29989679;PMID29969454;PMID31626603;PMID29075244;PMID26344762;PMID25928577;PMID24920791;PMID23022529;PMID21735211;PMID21462864;PMID20408394;PMID30634394;PMID23925116;PMID23626667
skin-to-skin_eye	3569747	h9n2 subtype	3554211	coturnix japonica	vertebrates	alphainfluenzavirus	PMID33277593;PMID32605760;PMID31634645;PMID28931674;PMID25616845;PMID24465622;PMID24134616;PMID25932659;PMID27608369;PMID33613465;PMID28785024;PMID25752867;PMID24819948;PMID19682381;PMID32907981;PMID17126960;PMID19276432;PMID26764002;PMID32183621;PMID23275951;PMID22949546;PMID31478603;PMID28465552;PMID28384328;PMID27309293;PMID11897066;PMID25069623;PMID24390939;PMID11739677;PMID16579464;PMID23597652;PMID27941707;PMID18698430;PMID26552719;PMID33343738;PMID21793433;PMID19900767;PMID24283131;PMID29989679;PMID31626603;PMID29075244;PMID23022529;PMID21462864;PMID20408394;PMID30634394
fecal-oral	3569747	h9n2 subtype	3554211	coturnix japonica	vertebrates	alphainfluenzavirus	PMID26973600;PMID17126960;PMID24979703;PMID19276432;PMID26764002;PMID32183621;PMID23275951;PMID11739677;PMID16579464;PMID24671753;PMID29096712;PMID29115743;PMID14575076;PMID23631735
food-water	3569747	h9n2 subtype	3554211	coturnix japonica	vertebrates	alphainfluenzavirus	PMID24671753;PMID29034617;PMID29115743;PMID23631735
fomite	3569747	h9n2 subtype	3554211	coturnix japonica	vertebrates	alphainfluenzavirus	PMID27608369;PMID17126960;PMID19276432;PMID26764002;PMID32183621;PMID23275951;PMID22949546;PMID33343738
respiratory tract-respiratory tract	3569747	h9n2 subtype	3554211	coturnix japonica	vertebrates	alphainfluenzavirus	PMID33277593;PMID32605760;PMID31634645;PMID28931674;PMID25616845;PMID24465622;PMID24134616;PMID25932659;PMID27608369;PMID32907981;PMID17126960;PMID24979703;PMID19276432;PMID26764002;PMID32183621;PMID23275951;PMID33566453;PMID19380727;PMID11739677;PMID16579464;PMID23597652;PMID27941707;PMID18698430;PMID26552719;PMID28738865;PMID27102817;PMID25411973;PMID24510170;PMID24503095;PMID19900767;PMID24283131;PMID31434749;PMID30594968;PMID30173734;PMID29989679;PMID29969454;PMID31626603;PMID29075244;PMID26344762;PMID25928577;PMID24920791;PMID23022529;PMID21735211;PMID21462864;PMID20408394;PMID30634394;PMID23925116;PMID23626667;PMID14575076;PMID23631735
air (wet)	3569747	h9n2 subtype	3554211	coturnix japonica	vertebrates	alphainfluenzavirus	PMID33277593;PMID32605760;PMID31634645;PMID28931674;PMID25616845;PMID24465622;PMID24134616;PMID25932659;PMID28468875;PMID27608369;PMID32907981;PMID26764002;PMID32183621;PMID23275951;PMID26552719;PMID31434749;PMID30594968;PMID30173734;PMID29989679;PMID29969454;PMID31626603;PMID29075244;PMID26344762;PMID25928577;PMID24920791;PMID23022529;PMID21735211;PMID21462864;PMID20408394;PMID30634394;PMID23925116;PMID23626667
fecal-oral	3569747	h9n2 subtype	3432340	cygnus atratus	vertebrates	alphainfluenzavirus	PMID26973600;PMID17126960;PMID24979703;PMID19276432;PMID26764002;PMID32183621;PMID23275951;PMID11739677;PMID16579464;PMID24671753;PMID29096712;PMID29115743;PMID14575076;PMID23631735
food-water	3569747	h9n2 subtype	3432340	cygnus atratus	vertebrates	alphainfluenzavirus	PMID24671753;PMID29034617;PMID29115743;PMID23631735
fomite	3569747	h9n2 subtype	3432340	cygnus atratus	vertebrates	alphainfluenzavirus	PMID27608369;PMID17126960;PMID19276432;PMID26764002;PMID32183621;PMID23275951;PMID22949546;PMID33343738
fecal-oral	3569747	h9n2 subtype	3583780	cygnus columbianus	vertebrates	alphainfluenzavirus	PMID26973600;PMID17126960;PMID24979703;PMID19276432;PMID26764002;PMID32183621;PMID23275951;PMID11739677;PMID16579464;PMID24671753;PMID29096712;PMID29115743;PMID14575076;PMID23631735
food-water	3569747	h9n2 subtype	3583780	cygnus columbianus	vertebrates	alphainfluenzavirus	PMID24671753;PMID29034617;PMID29115743;PMID23631735
fomite	3569747	h9n2 subtype	3583780	cygnus columbianus	vertebrates	alphainfluenzavirus	PMID27608369;PMID17126960;PMID19276432;PMID26764002;PMID32183621;PMID23275951;PMID22949546;PMID33343738
skin-to-skin_eye	3569747	h9n2 subtype	3432192	dromaius novaehollandiae	vertebrates	alphainfluenzavirus	PMID33277593;PMID32605760;PMID31634645;PMID28931674;PMID25616845;PMID24465622;PMID24134616;PMID25932659;PMID27608369;PMID33613465;PMID28785024;PMID25752867;PMID24819948;PMID19682381;PMID32907981;PMID17126960;PMID19276432;PMID26764002;PMID32183621;PMID23275951;PMID22949546;PMID31478603;PMID28465552;PMID28384328;PMID27309293;PMID11897066;PMID25069623;PMID24390939;PMID11739677;PMID16579464;PMID23597652;PMID27941707;PMID18698430;PMID26552719;PMID33343738;PMID21793433;PMID19900767;PMID24283131;PMID29989679;PMID31626603;PMID29075244;PMID23022529;PMID21462864;PMID20408394;PMID30634394
fecal-oral	3569747	h9n2 subtype	3432192	dromaius novaehollandiae	vertebrates	alphainfluenzavirus	PMID26973600;PMID17126960;PMID24979703;PMID19276432;PMID26764002;PMID32183621;PMID23275951;PMID11739677;PMID16579464;PMID24671753;PMID29096712;PMID29115743;PMID14575076;PMID23631735
food-water	3569747	h9n2 subtype	3432192	dromaius novaehollandiae	vertebrates	alphainfluenzavirus	PMID24671753;PMID29034617;PMID29115743;PMID23631735
fomite	3569747	h9n2 subtype	3432192	dromaius novaehollandiae	vertebrates	alphainfluenzavirus	PMID27608369;PMID17126960;PMID19276432;PMID26764002;PMID32183621;PMID23275951;PMID22949546;PMID33343738
respiratory tract-respiratory tract	3569747	h9n2 subtype	3432192	dromaius novaehollandiae	vertebrates	alphainfluenzavirus	PMID33277593;PMID32605760;PMID31634645;PMID28931674;PMID25616845;PMID24465622;PMID24134616;PMID25932659;PMID27608369;PMID32907981;PMID17126960;PMID24979703;PMID19276432;PMID26764002;PMID32183621;PMID23275951;PMID33566453;PMID19380727;PMID11739677;PMID16579464;PMID23597652;PMID27941707;PMID18698430;PMID26552719;PMID28738865;PMID27102817;PMID25411973;PMID24510170;PMID24503095;PMID19900767;PMID24283131;PMID31434749;PMID30594968;PMID30173734;PMID29989679;PMID29969454;PMID31626603;PMID29075244;PMID26344762;PMID25928577;PMID24920791;PMID23022529;PMID21735211;PMID21462864;PMID20408394;PMID30634394;PMID23925116;PMID23626667;PMID14575076;PMID23631735
air (wet)	3569747	h9n2 subtype	3432192	dromaius novaehollandiae	vertebrates	alphainfluenzavirus	PMID33277593;PMID32605760;PMID31634645;PMID28931674;PMID25616845;PMID24465622;PMID24134616;PMID25932659;PMID28468875;PMID27608369;PMID32907981;PMID26764002;PMID32183621;PMID23275951;PMID26552719;PMID31434749;PMID30594968;PMID30173734;PMID29989679;PMID29969454;PMID31626603;PMID29075244;PMID26344762;PMID25928577;PMID24920791;PMID23022529;PMID21735211;PMID21462864;PMID20408394;PMID30634394;PMID23925116;PMID23626667
fecal-oral	3569747	h9n2 subtype	3545986	eupodotis senegalensis	vertebrates	alphainfluenzavirus	PMID26973600;PMID17126960;PMID24979703;PMID19276432;PMID26764002;PMID32183621;PMID23275951;PMID11739677;PMID16579464;PMID24671753;PMID29096712;PMID29115743;PMID14575076;PMID23631735
food-water	3569747	h9n2 subtype	3545986	eupodotis senegalensis	vertebrates	alphainfluenzavirus	PMID24671753;PMID29034617;PMID29115743;PMID23631735
fomite	3569747	h9n2 subtype	3545986	eupodotis senegalensis	vertebrates	alphainfluenzavirus	PMID27608369;PMID17126960;PMID19276432;PMID26764002;PMID32183621;PMID23275951;PMID22949546;PMID33343738
food-water	3569747	h9n2 subtype	3566292	falco tinnunculus	vertebrates	alphainfluenzavirus	PMID24671753;PMID29034617;PMID29115743;PMID23631735
fomite	3569747	h9n2 subtype	3566292	falco tinnunculus	vertebrates	alphainfluenzavirus	PMID27608369;PMID17126960;PMID19276432;PMID26764002;PMID32183621;PMID23275951;PMID22949546;PMID33343738
predation-cannibalism	3569747	h9n2 subtype	3566292	falco tinnunculus	vertebrates	alphainfluenzavirus	PMID33114239
fomite	3569747	h9n2 subtype	3453755	fringilla montifringilla	vertebrates	alphainfluenzavirus	PMID27608369;PMID17126960;PMID19276432;PMID26764002;PMID32183621;PMID23275951;PMID22949546;PMID33343738
skin-to-skin_eye	3569747	h9n2 subtype	3432625	gallus gallus	vertebrates	alphainfluenzavirus	PMID33277593;PMID32605760;PMID31634645;PMID28931674;PMID25616845;PMID24465622;PMID24134616;PMID25932659;PMID27608369;PMID33613465;PMID28785024;PMID25752867;PMID24819948;PMID19682381;PMID32907981;PMID17126960;PMID19276432;PMID26764002;PMID32183621;PMID23275951;PMID22949546;PMID31478603;PMID28465552;PMID28384328;PMID27309293;PMID11897066;PMID25069623;PMID24390939;PMID11739677;PMID16579464;PMID23597652;PMID27941707;PMID18698430;PMID26552719;PMID33343738;PMID21793433;PMID19900767;PMID24283131;PMID29989679;PMID31626603;PMID29075244;PMID23022529;PMID21462864;PMID20408394;PMID30634394
fecal-oral	3569747	h9n2 subtype	3432625	gallus gallus	vertebrates	alphainfluenzavirus	PMID26973600;PMID17126960;PMID24979703;PMID19276432;PMID26764002;PMID32183621;PMID23275951;PMID11739677;PMID16579464;PMID24671753;PMID29096712;PMID29115743;PMID14575076;PMID23631735
food-water	3569747	h9n2 subtype	3432625	gallus gallus	vertebrates	alphainfluenzavirus	PMID24671753;PMID29034617;PMID29115743;PMID23631735
fomite	3569747	h9n2 subtype	3432625	gallus gallus	vertebrates	alphainfluenzavirus	PMID27608369;PMID17126960;PMID19276432;PMID26764002;PMID32183621;PMID23275951;PMID22949546;PMID33343738
respiratory tract-respiratory tract	3569747	h9n2 subtype	3432625	gallus gallus	vertebrates	alphainfluenzavirus	PMID33277593;PMID32605760;PMID31634645;PMID28931674;PMID25616845;PMID24465622;PMID24134616;PMID25932659;PMID27608369;PMID32907981;PMID17126960;PMID24979703;PMID19276432;PMID26764002;PMID32183621;PMID23275951;PMID33566453;PMID19380727;PMID11739677;PMID16579464;PMID23597652;PMID27941707;PMID18698430;PMID26552719;PMID28738865;PMID27102817;PMID25411973;PMID24510170;PMID24503095;PMID19900767;PMID24283131;PMID31434749;PMID30594968;PMID30173734;PMID29989679;PMID29969454;PMID31626603;PMID29075244;PMID26344762;PMID25928577;PMID24920791;PMID23022529;PMID21735211;PMID21462864;PMID20408394;PMID30634394;PMID23925116;PMID23626667;PMID14575076;PMID23631735
air (wet)	3569747	h9n2 subtype	3432625	gallus gallus	vertebrates	alphainfluenzavirus	PMID33277593;PMID32605760;PMID31634645;PMID28931674;PMID25616845;PMID24465622;PMID24134616;PMID25932659;PMID28468875;PMID27608369;PMID32907981;PMID26764002;PMID32183621;PMID23275951;PMID26552719;PMID31434749;PMID30594968;PMID30173734;PMID29989679;PMID29969454;PMID31626603;PMID29075244;PMID26344762;PMID25928577;PMID24920791;PMID23022529;PMID21735211;PMID21462864;PMID20408394;PMID30634394;PMID23925116;PMID23626667
air (dry)	3569747	h9n2 subtype	3432625	gallus gallus	vertebrates	alphainfluenzavirus	PMID33277593;PMID32605760;PMID31634645;PMID28931674;PMID25616845;PMID24465622;PMID24134616;PMID25932659;PMID28468875;PMID27608369;PMID32907981;PMID17126960;PMID26764002;PMID32183621;PMID23275951;PMID11739677;PMID16579464;PMID26552719;PMID31434749;PMID30594968;PMID30173734;PMID29989679;PMID29969454;PMID31626603;PMID29075244;PMID26344762;PMID25928577;PMID24920791;PMID23022529;PMID21735211;PMID21462864;PMID20408394;PMID30634394;PMID23925116;PMID23626667
fomite	3569747	h9n2 subtype	3705588	garrulax canorus	vertebrates	alphainfluenzavirus	PMID27608369;PMID17126960;PMID19276432;PMID26764002;PMID32183621;PMID23275951;PMID22949546;PMID33343738
fecal-oral	3569747	h9n2 subtype	3739925	haematopus palliatus	vertebrates	alphainfluenzavirus	PMID26973600;PMID17126960;PMID24979703;PMID19276432;PMID26764002;PMID32183621;PMID23275951;PMID11739677;PMID16579464;PMID24671753;PMID29096712;PMID29115743;PMID14575076;PMID23631735
food-water	3569747	h9n2 subtype	3739925	haematopus palliatus	vertebrates	alphainfluenzavirus	PMID24671753;PMID29034617;PMID29115743;PMID23631735
fomite	3569747	h9n2 subtype	3739925	haematopus palliatus	vertebrates	alphainfluenzavirus	PMID27608369;PMID17126960;PMID19276432;PMID26764002;PMID32183621;PMID23275951;PMID22949546;PMID33343738
fecal-oral	3569747	h9n2 subtype	25937035	ichthyaetus melanocephalus	vertebrates	alphainfluenzavirus	PMID26973600;PMID17126960;PMID24979703;PMID19276432;PMID26764002;PMID32183621;PMID23275951;PMID11739677;PMID16579464;PMID24671753;PMID29096712;PMID29115743;PMID14575076;PMID23631735
food-water	3569747	h9n2 subtype	25937035	ichthyaetus melanocephalus	vertebrates	alphainfluenzavirus	PMID24671753;PMID29034617;PMID29115743;PMID23631735
fomite	3569747	h9n2 subtype	25937035	ichthyaetus melanocephalus	vertebrates	alphainfluenzavirus	PMID27608369;PMID17126960;PMID19276432;PMID26764002;PMID32183621;PMID23275951;PMID22949546;PMID33343738
fecal-oral	3569747	h9n2 subtype	3603545	larus atricilla	vertebrates	alphainfluenzavirus	PMID26973600;PMID17126960;PMID24979703;PMID19276432;PMID26764002;PMID32183621;PMID23275951;PMID11739677;PMID16579464;PMID24671753;PMID29096712;PMID29115743;PMID14575076;PMID23631735
food-water	3569747	h9n2 subtype	3603545	larus atricilla	vertebrates	alphainfluenzavirus	PMID24671753;PMID29034617;PMID29115743;PMID23631735
fomite	3569747	h9n2 subtype	3603545	larus atricilla	vertebrates	alphainfluenzavirus	PMID27608369;PMID17126960;PMID19276432;PMID26764002;PMID32183621;PMID23275951;PMID22949546;PMID33343738
fecal-oral	3569747	h9n2 subtype	3442669	larus canus	vertebrates	alphainfluenzavirus	PMID26973600;PMID17126960;PMID24979703;PMID19276432;PMID26764002;PMID32183621;PMID23275951;PMID11739677;PMID16579464;PMID24671753;PMID29096712;PMID29115743;PMID14575076;PMID23631735
food-water	3569747	h9n2 subtype	3442669	larus canus	vertebrates	alphainfluenzavirus	PMID24671753;PMID29034617;PMID29115743;PMID23631735
fomite	3569747	h9n2 subtype	3442669	larus canus	vertebrates	alphainfluenzavirus	PMID27608369;PMID17126960;PMID19276432;PMID26764002;PMID32183621;PMID23275951;PMID22949546;PMID33343738
fecal-oral	3569747	h9n2 subtype	3521895	mareca americana	vertebrates	alphainfluenzavirus	PMID26973600;PMID17126960;PMID24979703;PMID19276432;PMID26764002;PMID32183621;PMID23275951;PMID11739677;PMID16579464;PMID24671753;PMID29096712;PMID29115743;PMID14575076;PMID23631735
food-water	3569747	h9n2 subtype	3521895	mareca americana	vertebrates	alphainfluenzavirus	PMID24671753;PMID29034617;PMID29115743;PMID23631735
fomite	3569747	h9n2 subtype	3521895	mareca americana	vertebrates	alphainfluenzavirus	PMID27608369;PMID17126960;PMID19276432;PMID26764002;PMID32183621;PMID23275951;PMID22949546;PMID33343738
fecal-oral	3569747	h9n2 subtype	3432282	mareca penelope	vertebrates	alphainfluenzavirus	PMID26973600;PMID17126960;PMID24979703;PMID19276432;PMID26764002;PMID32183621;PMID23275951;PMID11739677;PMID16579464;PMID24671753;PMID29096712;PMID29115743;PMID14575076;PMID23631735
food-water	3569747	h9n2 subtype	3432282	mareca penelope	vertebrates	alphainfluenzavirus	PMID24671753;PMID29034617;PMID29115743;PMID23631735
fomite	3569747	h9n2 subtype	3432282	mareca penelope	vertebrates	alphainfluenzavirus	PMID27608369;PMID17126960;PMID19276432;PMID26764002;PMID32183621;PMID23275951;PMID22949546;PMID33343738
fecal-oral	3569747	h9n2 subtype	3521953	mareca strepera	vertebrates	alphainfluenzavirus	PMID26973600;PMID17126960;PMID24979703;PMID19276432;PMID26764002;PMID32183621;PMID23275951;PMID11739677;PMID16579464;PMID24671753;PMID29096712;PMID29115743;PMID14575076;PMID23631735
food-water	3569747	h9n2 subtype	3521953	mareca strepera	vertebrates	alphainfluenzavirus	PMID24671753;PMID29034617;PMID29115743;PMID23631735
fomite	3569747	h9n2 subtype	3521953	mareca strepera	vertebrates	alphainfluenzavirus	PMID27608369;PMID17126960;PMID19276432;PMID26764002;PMID32183621;PMID23275951;PMID22949546;PMID33343738
skin-to-skin_eye	3569747	h9n2 subtype	3432740	meleagris gallopavo	vertebrates	alphainfluenzavirus	PMID33277593;PMID32605760;PMID31634645;PMID28931674;PMID25616845;PMID24465622;PMID24134616;PMID25932659;PMID27608369;PMID33613465;PMID28785024;PMID25752867;PMID24819948;PMID19682381;PMID32907981;PMID17126960;PMID19276432;PMID26764002;PMID32183621;PMID23275951;PMID22949546;PMID31478603;PMID28465552;PMID28384328;PMID27309293;PMID11897066;PMID25069623;PMID24390939;PMID11739677;PMID16579464;PMID23597652;PMID27941707;PMID18698430;PMID26552719;PMID33343738;PMID21793433;PMID19900767;PMID24283131;PMID29989679;PMID31626603;PMID29075244;PMID23022529;PMID21462864;PMID20408394;PMID30634394
fecal-oral	3569747	h9n2 subtype	3432740	meleagris gallopavo	vertebrates	alphainfluenzavirus	PMID26973600;PMID17126960;PMID24979703;PMID19276432;PMID26764002;PMID32183621;PMID23275951;PMID11739677;PMID16579464;PMID24671753;PMID29096712;PMID29115743;PMID14575076;PMID23631735
food-water	3569747	h9n2 subtype	3432740	meleagris gallopavo	vertebrates	alphainfluenzavirus	PMID24671753;PMID29034617;PMID29115743;PMID23631735
fomite	3569747	h9n2 subtype	3432740	meleagris gallopavo	vertebrates	alphainfluenzavirus	PMID27608369;PMID17126960;PMID19276432;PMID26764002;PMID32183621;PMID23275951;PMID22949546;PMID33343738
respiratory tract-respiratory tract	3569747	h9n2 subtype	3432740	meleagris gallopavo	vertebrates	alphainfluenzavirus	PMID33277593;PMID32605760;PMID31634645;PMID28931674;PMID25616845;PMID24465622;PMID24134616;PMID25932659;PMID27608369;PMID32907981;PMID17126960;PMID24979703;PMID19276432;PMID26764002;PMID32183621;PMID23275951;PMID33566453;PMID19380727;PMID11739677;PMID16579464;PMID23597652;PMID27941707;PMID18698430;PMID26552719;PMID28738865;PMID27102817;PMID25411973;PMID24510170;PMID24503095;PMID19900767;PMID24283131;PMID31434749;PMID30594968;PMID30173734;PMID29989679;PMID29969454;PMID31626603;PMID29075244;PMID26344762;PMID25928577;PMID24920791;PMID23022529;PMID21735211;PMID21462864;PMID20408394;PMID30634394;PMID23925116;PMID23626667;PMID14575076;PMID23631735
air (wet)	3569747	h9n2 subtype	3432740	meleagris gallopavo	vertebrates	alphainfluenzavirus	PMID33277593;PMID32605760;PMID31634645;PMID28931674;PMID25616845;PMID24465622;PMID24134616;PMID25932659;PMID28468875;PMID27608369;PMID32907981;PMID26764002;PMID32183621;PMID23275951;PMID26552719;PMID31434749;PMID30594968;PMID30173734;PMID29989679;PMID29969454;PMID31626603;PMID29075244;PMID26344762;PMID25928577;PMID24920791;PMID23022529;PMID21735211;PMID21462864;PMID20408394;PMID30634394;PMID23925116;PMID23626667
air (dry)	3569747	h9n2 subtype	3432740	meleagris gallopavo	vertebrates	alphainfluenzavirus	PMID33277593;PMID32605760;PMID31634645;PMID28931674;PMID25616845;PMID24465622;PMID24134616;PMID25932659;PMID28468875;PMID27608369;PMID32907981;PMID17126960;PMID26764002;PMID32183621;PMID23275951;PMID11739677;PMID16579464;PMID26552719;PMID31434749;PMID30594968;PMID30173734;PMID29989679;PMID29969454;PMID31626603;PMID29075244;PMID26344762;PMID25928577;PMID24920791;PMID23022529;PMID21735211;PMID21462864;PMID20408394;PMID30634394;PMID23925116;PMID23626667
fecal-oral	3569747	h9n2 subtype	3970824	netta peposaca	vertebrates	alphainfluenzavirus	PMID26973600;PMID17126960;PMID24979703;PMID19276432;PMID26764002;PMID32183621;PMID23275951;PMID11739677;PMID16579464;PMID24671753;PMID29096712;PMID29115743;PMID14575076;PMID23631735
food-water	3569747	h9n2 subtype	3970824	netta peposaca	vertebrates	alphainfluenzavirus	PMID24671753;PMID29034617;PMID29115743;PMID23631735
fomite	3569747	h9n2 subtype	3970824	netta peposaca	vertebrates	alphainfluenzavirus	PMID27608369;PMID17126960;PMID19276432;PMID26764002;PMID32183621;PMID23275951;PMID22949546;PMID33343738
fecal-oral	3569747	h9n2 subtype	3517128	otis tarda	vertebrates	alphainfluenzavirus	PMID26973600;PMID17126960;PMID24979703;PMID19276432;PMID26764002;PMID32183621;PMID23275951;PMID11739677;PMID16579464;PMID24671753;PMID29096712;PMID29115743;PMID14575076;PMID23631735
food-water	3569747	h9n2 subtype	3517128	otis tarda	vertebrates	alphainfluenzavirus	PMID24671753;PMID29034617;PMID29115743;PMID23631735
fomite	3569747	h9n2 subtype	3517128	otis tarda	vertebrates	alphainfluenzavirus	PMID27608369;PMID17126960;PMID19276432;PMID26764002;PMID32183621;PMID23275951;PMID22949546;PMID33343738
skin-to-skin_eye	3569747	h9n2 subtype	3475521	passer domesticus	vertebrates	alphainfluenzavirus	PMID33277593;PMID32605760;PMID31634645;PMID28931674;PMID25616845;PMID24465622;PMID24134616;PMID25932659;PMID27608369;PMID33613465;PMID28785024;PMID25752867;PMID24819948;PMID19682381;PMID32907981;PMID17126960;PMID19276432;PMID26764002;PMID32183621;PMID23275951;PMID22949546;PMID31478603;PMID28465552;PMID28384328;PMID27309293;PMID11897066;PMID25069623;PMID24390939;PMID11739677;PMID16579464;PMID23597652;PMID27941707;PMID18698430;PMID26552719;PMID33343738;PMID21793433;PMID19900767;PMID24283131;PMID29989679;PMID31626603;PMID29075244;PMID23022529;PMID21462864;PMID20408394;PMID30634394
fecal-oral	3569747	h9n2 subtype	3475521	passer domesticus	vertebrates	alphainfluenzavirus	PMID26973600;PMID17126960;PMID24979703;PMID19276432;PMID26764002;PMID32183621;PMID23275951;PMID11739677;PMID16579464;PMID24671753;PMID29096712;PMID29115743;PMID14575076;PMID23631735
food-water	3569747	h9n2 subtype	3475521	passer domesticus	vertebrates	alphainfluenzavirus	PMID24671753;PMID29034617;PMID29115743;PMID23631735
fomite	3569747	h9n2 subtype	3475521	passer domesticus	vertebrates	alphainfluenzavirus	PMID27608369;PMID17126960;PMID19276432;PMID26764002;PMID32183621;PMID23275951;PMID22949546;PMID33343738
respiratory tract-respiratory tract	3569747	h9n2 subtype	3475521	passer domesticus	vertebrates	alphainfluenzavirus	PMID33277593;PMID32605760;PMID31634645;PMID28931674;PMID25616845;PMID24465622;PMID24134616;PMID25932659;PMID27608369;PMID32907981;PMID17126960;PMID24979703;PMID19276432;PMID26764002;PMID32183621;PMID23275951;PMID33566453;PMID19380727;PMID11739677;PMID16579464;PMID23597652;PMID27941707;PMID18698430;PMID26552719;PMID28738865;PMID27102817;PMID25411973;PMID24510170;PMID24503095;PMID19900767;PMID24283131;PMID31434749;PMID30594968;PMID30173734;PMID29989679;PMID29969454;PMID31626603;PMID29075244;PMID26344762;PMID25928577;PMID24920791;PMID23022529;PMID21735211;PMID21462864;PMID20408394;PMID30634394;PMID23925116;PMID23626667;PMID14575076;PMID23631735
skin-to-skin_eye	3569747	h9n2 subtype	3432660	phasianus colchicus	vertebrates	alphainfluenzavirus	PMID33277593;PMID32605760;PMID31634645;PMID28931674;PMID25616845;PMID24465622;PMID24134616;PMID25932659;PMID27608369;PMID33613465;PMID28785024;PMID25752867;PMID24819948;PMID19682381;PMID32907981;PMID17126960;PMID19276432;PMID26764002;PMID32183621;PMID23275951;PMID22949546;PMID31478603;PMID28465552;PMID28384328;PMID27309293;PMID11897066;PMID25069623;PMID24390939;PMID11739677;PMID16579464;PMID23597652;PMID27941707;PMID18698430;PMID26552719;PMID33343738;PMID21793433;PMID19900767;PMID24283131;PMID29989679;PMID31626603;PMID29075244;PMID23022529;PMID21462864;PMID20408394;PMID30634394
fecal-oral	3569747	h9n2 subtype	3432660	phasianus colchicus	vertebrates	alphainfluenzavirus	PMID26973600;PMID17126960;PMID24979703;PMID19276432;PMID26764002;PMID32183621;PMID23275951;PMID11739677;PMID16579464;PMID24671753;PMID29096712;PMID29115743;PMID14575076;PMID23631735
food-water	3569747	h9n2 subtype	3432660	phasianus colchicus	vertebrates	alphainfluenzavirus	PMID24671753;PMID29034617;PMID29115743;PMID23631735
fomite	3569747	h9n2 subtype	3432660	phasianus colchicus	vertebrates	alphainfluenzavirus	PMID27608369;PMID17126960;PMID19276432;PMID26764002;PMID32183621;PMID23275951;PMID22949546;PMID33343738
respiratory tract-respiratory tract	3569747	h9n2 subtype	3432660	phasianus colchicus	vertebrates	alphainfluenzavirus	PMID33277593;PMID32605760;PMID31634645;PMID28931674;PMID25616845;PMID24465622;PMID24134616;PMID25932659;PMID27608369;PMID32907981;PMID17126960;PMID24979703;PMID19276432;PMID26764002;PMID32183621;PMID23275951;PMID33566453;PMID19380727;PMID11739677;PMID16579464;PMID23597652;PMID27941707;PMID18698430;PMID26552719;PMID28738865;PMID27102817;PMID25411973;PMID24510170;PMID24503095;PMID19900767;PMID24283131;PMID31434749;PMID30594968;PMID30173734;PMID29989679;PMID29969454;PMID31626603;PMID29075244;PMID26344762;PMID25928577;PMID24920791;PMID23022529;PMID21735211;PMID21462864;PMID20408394;PMID30634394;PMID23925116;PMID23626667;PMID14575076;PMID23631735
air (wet)	3569747	h9n2 subtype	3432660	phasianus colchicus	vertebrates	alphainfluenzavirus	PMID33277593;PMID32605760;PMID31634645;PMID28931674;PMID25616845;PMID24465622;PMID24134616;PMID25932659;PMID28468875;PMID27608369;PMID32907981;PMID26764002;PMID32183621;PMID23275951;PMID26552719;PMID31434749;PMID30594968;PMID30173734;PMID29989679;PMID29969454;PMID31626603;PMID29075244;PMID26344762;PMID25928577;PMID24920791;PMID23022529;PMID21735211;PMID21462864;PMID20408394;PMID30634394;PMID23925116;PMID23626667
fomite	3569747	h9n2 subtype	3451632	pica pica	vertebrates	alphainfluenzavirus	PMID27608369;PMID17126960;PMID19276432;PMID26764002;PMID32183621;PMID23275951;PMID22949546;PMID33343738
predation-cannibalism	3569747	h9n2 subtype	3451632	pica pica	vertebrates	alphainfluenzavirus	PMID33114239
skin-to-skin_eye	3569747	h9n2 subtype	3432955	psittacula krameri	vertebrates	alphainfluenzavirus	PMID33277593;PMID32605760;PMID31634645;PMID28931674;PMID25616845;PMID24465622;PMID24134616;PMID25932659;PMID27608369;PMID33613465;PMID28785024;PMID25752867;PMID24819948;PMID19682381;PMID32907981;PMID17126960;PMID19276432;PMID26764002;PMID32183621;PMID23275951;PMID22949546;PMID31478603;PMID28465552;PMID28384328;PMID27309293;PMID11897066;PMID25069623;PMID24390939;PMID11739677;PMID16579464;PMID23597652;PMID27941707;PMID18698430;PMID26552719;PMID33343738;PMID21793433;PMID19900767;PMID24283131;PMID29989679;PMID31626603;PMID29075244;PMID23022529;PMID21462864;PMID20408394;PMID30634394
fecal-oral	3569747	h9n2 subtype	3432955	psittacula krameri	vertebrates	alphainfluenzavirus	PMID26973600;PMID17126960;PMID24979703;PMID19276432;PMID26764002;PMID32183621;PMID23275951;PMID11739677;PMID16579464;PMID24671753;PMID29096712;PMID29115743;PMID14575076;PMID23631735
food-water	3569747	h9n2 subtype	3432955	psittacula krameri	vertebrates	alphainfluenzavirus	PMID24671753;PMID29034617;PMID29115743;PMID23631735
fomite	3569747	h9n2 subtype	3432955	psittacula krameri	vertebrates	alphainfluenzavirus	PMID27608369;PMID17126960;PMID19276432;PMID26764002;PMID32183621;PMID23275951;PMID22949546;PMID33343738
fomite	3569747	h9n2 subtype	3698605	saxicola torquata	vertebrates	alphainfluenzavirus	PMID27608369;PMID17126960;PMID19276432;PMID26764002;PMID32183621;PMID23275951;PMID22949546;PMID33343738
skin-to-skin_eye	3569747	h9n2 subtype	3432212	struthio camelus	vertebrates	alphainfluenzavirus	PMID33277593;PMID32605760;PMID31634645;PMID28931674;PMID25616845;PMID24465622;PMID24134616;PMID25932659;PMID27608369;PMID33613465;PMID28785024;PMID25752867;PMID24819948;PMID19682381;PMID32907981;PMID17126960;PMID19276432;PMID26764002;PMID32183621;PMID23275951;PMID22949546;PMID31478603;PMID28465552;PMID28384328;PMID27309293;PMID11897066;PMID25069623;PMID24390939;PMID11739677;PMID16579464;PMID23597652;PMID27941707;PMID18698430;PMID26552719;PMID33343738;PMID21793433;PMID19900767;PMID24283131;PMID29989679;PMID31626603;PMID29075244;PMID23022529;PMID21462864;PMID20408394;PMID30634394
fecal-oral	3569747	h9n2 subtype	3432212	struthio camelus	vertebrates	alphainfluenzavirus	PMID26973600;PMID17126960;PMID24979703;PMID19276432;PMID26764002;PMID32183621;PMID23275951;PMID11739677;PMID16579464;PMID24671753;PMID29096712;PMID29115743;PMID14575076;PMID23631735
food-water	3569747	h9n2 subtype	3432212	struthio camelus	vertebrates	alphainfluenzavirus	PMID24671753;PMID29034617;PMID29115743;PMID23631735
fomite	3569747	h9n2 subtype	3432212	struthio camelus	vertebrates	alphainfluenzavirus	PMID27608369;PMID17126960;PMID19276432;PMID26764002;PMID32183621;PMID23275951;PMID22949546;PMID33343738
respiratory tract-respiratory tract	3569747	h9n2 subtype	3432212	struthio camelus	vertebrates	alphainfluenzavirus	PMID33277593;PMID32605760;PMID31634645;PMID28931674;PMID25616845;PMID24465622;PMID24134616;PMID25932659;PMID27608369;PMID32907981;PMID17126960;PMID24979703;PMID19276432;PMID26764002;PMID32183621;PMID23275951;PMID33566453;PMID19380727;PMID11739677;PMID16579464;PMID23597652;PMID27941707;PMID18698430;PMID26552719;PMID28738865;PMID27102817;PMID25411973;PMID24510170;PMID24503095;PMID19900767;PMID24283131;PMID31434749;PMID30594968;PMID30173734;PMID29989679;PMID29969454;PMID31626603;PMID29075244;PMID26344762;PMID25928577;PMID24920791;PMID23022529;PMID21735211;PMID21462864;PMID20408394;PMID30634394;PMID23925116;PMID23626667;PMID14575076;PMID23631735
air (wet)	3569747	h9n2 subtype	3432212	struthio camelus	vertebrates	alphainfluenzavirus	PMID33277593;PMID32605760;PMID31634645;PMID28931674;PMID25616845;PMID24465622;PMID24134616;PMID25932659;PMID28468875;PMID27608369;PMID32907981;PMID26764002;PMID32183621;PMID23275951;PMID26552719;PMID31434749;PMID30594968;PMID30173734;PMID29989679;PMID29969454;PMID31626603;PMID29075244;PMID26344762;PMID25928577;PMID24920791;PMID23022529;PMID21735211;PMID21462864;PMID20408394;PMID30634394;PMID23925116;PMID23626667
air (dry)	3569747	h9n2 subtype	3432212	struthio camelus	vertebrates	alphainfluenzavirus	PMID33277593;PMID32605760;PMID31634645;PMID28931674;PMID25616845;PMID24465622;PMID24134616;PMID25932659;PMID28468875;PMID27608369;PMID32907981;PMID17126960;PMID26764002;PMID32183621;PMID23275951;PMID11739677;PMID16579464;PMID26552719;PMID31434749;PMID30594968;PMID30173734;PMID29989679;PMID29969454;PMID31626603;PMID29075244;PMID26344762;PMID25928577;PMID24920791;PMID23022529;PMID21735211;PMID21462864;PMID20408394;PMID30634394;PMID23925116;PMID23626667
fecal-oral	3569747	h9n2 subtype	3469844	tadorna ferruginea	vertebrates	alphainfluenzavirus	PMID26973600;PMID17126960;PMID24979703;PMID19276432;PMID26764002;PMID32183621;PMID23275951;PMID11739677;PMID16579464;PMID24671753;PMID29096712;PMID29115743;PMID14575076;PMID23631735
food-water	3569747	h9n2 subtype	3469844	tadorna ferruginea	vertebrates	alphainfluenzavirus	PMID24671753;PMID29034617;PMID29115743;PMID23631735
fomite	3569747	h9n2 subtype	3469844	tadorna ferruginea	vertebrates	alphainfluenzavirus	PMID27608369;PMID17126960;PMID19276432;PMID26764002;PMID32183621;PMID23275951;PMID22949546;PMID33343738
fecal-oral	3569747	h9n2 subtype	3442724	uria lomvia	vertebrates	alphainfluenzavirus	PMID26973600;PMID17126960;PMID24979703;PMID19276432;PMID26764002;PMID32183621;PMID23275951;PMID11739677;PMID16579464;PMID24671753;PMID29096712;PMID29115743;PMID14575076;PMID23631735
food-water	3569747	h9n2 subtype	3442724	uria lomvia	vertebrates	alphainfluenzavirus	PMID24671753;PMID29034617;PMID29115743;PMID23631735
fomite	3569747	h9n2 subtype	3442724	uria lomvia	vertebrates	alphainfluenzavirus	PMID27608369;PMID17126960;PMID19276432;PMID26764002;PMID32183621;PMID23275951;PMID22949546;PMID33343738
fomite	3569747	h9n2 subtype	3546118	bubalus bubalis	vertebrates	alphainfluenzavirus	PMID27608369;PMID17126960;PMID19276432;PMID26764002;PMID32183621;PMID23275951;PMID22949546;PMID33343738
skin-to-skin_eye	3569747	h9n2 subtype	3434442	cavia porcellus	vertebrates	alphainfluenzavirus	PMID33277593;PMID32605760;PMID31634645;PMID28931674;PMID25616845;PMID24465622;PMID24134616;PMID25932659;PMID27608369;PMID33613465;PMID28785024;PMID25752867;PMID24819948;PMID19682381;PMID32907981;PMID17126960;PMID19276432;PMID26764002;PMID32183621;PMID23275951;PMID22949546;PMID31478603;PMID28465552;PMID28384328;PMID27309293;PMID11897066;PMID25069623;PMID24390939;PMID11739677;PMID16579464;PMID23597652;PMID27941707;PMID18698430;PMID26552719;PMID33343738;PMID21793433;PMID19900767;PMID24283131;PMID29989679;PMID31626603;PMID29075244;PMID23022529;PMID21462864;PMID20408394;PMID30634394
fomite	3569747	h9n2 subtype	3434442	cavia porcellus	vertebrates	alphainfluenzavirus	PMID27608369;PMID17126960;PMID19276432;PMID26764002;PMID32183621;PMID23275951;PMID22949546;PMID33343738
respiratory tract-respiratory tract	3569747	h9n2 subtype	3434442	cavia porcellus	vertebrates	alphainfluenzavirus	PMID33277593;PMID32605760;PMID31634645;PMID28931674;PMID25616845;PMID24465622;PMID24134616;PMID25932659;PMID27608369;PMID32907981;PMID17126960;PMID24979703;PMID19276432;PMID26764002;PMID32183621;PMID23275951;PMID33566453;PMID19380727;PMID11739677;PMID16579464;PMID23597652;PMID27941707;PMID18698430;PMID26552719;PMID28738865;PMID27102817;PMID25411973;PMID24510170;PMID24503095;PMID19900767;PMID24283131;PMID31434749;PMID30594968;PMID30173734;PMID29989679;PMID29969454;PMID31626603;PMID29075244;PMID26344762;PMID25928577;PMID24920791;PMID23022529;PMID21735211;PMID21462864;PMID20408394;PMID30634394;PMID23925116;PMID23626667;PMID14575076;PMID23631735
air (wet)	3569747	h9n2 subtype	3434442	cavia porcellus	vertebrates	alphainfluenzavirus	PMID33277593;PMID32605760;PMID31634645;PMID28931674;PMID25616845;PMID24465622;PMID24134616;PMID25932659;PMID28468875;PMID27608369;PMID32907981;PMID26764002;PMID32183621;PMID23275951;PMID26552719;PMID31434749;PMID30594968;PMID30173734;PMID29989679;PMID29969454;PMID31626603;PMID29075244;PMID26344762;PMID25928577;PMID24920791;PMID23022529;PMID21735211;PMID21462864;PMID20408394;PMID30634394;PMID23925116;PMID23626667
skin-to-skin_eye	3569747	h9n2 subtype	3433909	equus caballus	vertebrates	alphainfluenzavirus	PMID33277593;PMID32605760;PMID31634645;PMID28931674;PMID25616845;PMID24465622;PMID24134616;PMID25932659;PMID27608369;PMID33613465;PMID28785024;PMID25752867;PMID24819948;PMID19682381;PMID32907981;PMID17126960;PMID19276432;PMID26764002;PMID32183621;PMID23275951;PMID22949546;PMID31478603;PMID28465552;PMID28384328;PMID27309293;PMID11897066;PMID25069623;PMID24390939;PMID11739677;PMID16579464;PMID23597652;PMID27941707;PMID18698430;PMID26552719;PMID33343738;PMID21793433;PMID19900767;PMID24283131;PMID29989679;PMID31626603;PMID29075244;PMID23022529;PMID21462864;PMID20408394;PMID30634394
fomite	3569747	h9n2 subtype	3433909	equus caballus	vertebrates	alphainfluenzavirus	PMID27608369;PMID17126960;PMID19276432;PMID26764002;PMID32183621;PMID23275951;PMID22949546;PMID33343738
respiratory tract-respiratory tract	3569747	h9n2 subtype	3433909	equus caballus	vertebrates	alphainfluenzavirus	PMID33277593;PMID32605760;PMID31634645;PMID28931674;PMID25616845;PMID24465622;PMID24134616;PMID25932659;PMID27608369;PMID32907981;PMID17126960;PMID24979703;PMID19276432;PMID26764002;PMID32183621;PMID23275951;PMID33566453;PMID19380727;PMID11739677;PMID16579464;PMID23597652;PMID27941707;PMID18698430;PMID26552719;PMID28738865;PMID27102817;PMID25411973;PMID24510170;PMID24503095;PMID19900767;PMID24283131;PMID31434749;PMID30594968;PMID30173734;PMID29989679;PMID29969454;PMID31626603;PMID29075244;PMID26344762;PMID25928577;PMID24920791;PMID23022529;PMID21735211;PMID21462864;PMID20408394;PMID30634394;PMID23925116;PMID23626667;PMID14575076;PMID23631735
air (wet)	3569747	h9n2 subtype	3433909	equus caballus	vertebrates	alphainfluenzavirus	PMID33277593;PMID32605760;PMID31634645;PMID28931674;PMID25616845;PMID24465622;PMID24134616;PMID25932659;PMID28468875;PMID27608369;PMID32907981;PMID26764002;PMID32183621;PMID23275951;PMID26552719;PMID31434749;PMID30594968;PMID30173734;PMID29989679;PMID29969454;PMID31626603;PMID29075244;PMID26344762;PMID25928577;PMID24920791;PMID23022529;PMID21735211;PMID21462864;PMID20408394;PMID30634394;PMID23925116;PMID23626667
skin-to-skin_eye	3569747	h9n2 subtype	3433706	felis catus	vertebrates	alphainfluenzavirus	PMID33277593;PMID32605760;PMID31634645;PMID28931674;PMID25616845;PMID24465622;PMID24134616;PMID25932659;PMID27608369;PMID33613465;PMID28785024;PMID25752867;PMID24819948;PMID19682381;PMID32907981;PMID17126960;PMID19276432;PMID26764002;PMID32183621;PMID23275951;PMID22949546;PMID31478603;PMID28465552;PMID28384328;PMID27309293;PMID11897066;PMID25069623;PMID24390939;PMID11739677;PMID16579464;PMID23597652;PMID27941707;PMID18698430;PMID26552719;PMID33343738;PMID21793433;PMID19900767;PMID24283131;PMID29989679;PMID31626603;PMID29075244;PMID23022529;PMID21462864;PMID20408394;PMID30634394
food-water	3569747	h9n2 subtype	3433706	felis catus	vertebrates	alphainfluenzavirus	PMID24671753;PMID29034617;PMID29115743;PMID23631735
fomite	3569747	h9n2 subtype	3433706	felis catus	vertebrates	alphainfluenzavirus	PMID27608369;PMID17126960;PMID19276432;PMID26764002;PMID32183621;PMID23275951;PMID22949546;PMID33343738
predation-cannibalism	3569747	h9n2 subtype	3433706	felis catus	vertebrates	alphainfluenzavirus	PMID30838414
respiratory tract-respiratory tract	3569747	h9n2 subtype	3433706	felis catus	vertebrates	alphainfluenzavirus	PMID33277593;PMID32605760;PMID31634645;PMID28931674;PMID25616845;PMID24465622;PMID24134616;PMID25932659;PMID27608369;PMID32907981;PMID17126960;PMID24979703;PMID19276432;PMID26764002;PMID32183621;PMID23275951;PMID33566453;PMID19380727;PMID11739677;PMID16579464;PMID23597652;PMID27941707;PMID18698430;PMID26552719;PMID28738865;PMID27102817;PMID25411973;PMID24510170;PMID24503095;PMID19900767;PMID24283131;PMID31434749;PMID30594968;PMID30173734;PMID29989679;PMID29969454;PMID31626603;PMID29075244;PMID26344762;PMID25928577;PMID24920791;PMID23022529;PMID21735211;PMID21462864;PMID20408394;PMID30634394;PMID23925116;PMID23626667;PMID14575076;PMID23631735
air (wet)	3569747	h9n2 subtype	3433706	felis catus	vertebrates	alphainfluenzavirus	PMID33277593;PMID32605760;PMID31634645;PMID28931674;PMID25616845;PMID24465622;PMID24134616;PMID25932659;PMID28468875;PMID27608369;PMID32907981;PMID26764002;PMID32183621;PMID23275951;PMID26552719;PMID31434749;PMID30594968;PMID30173734;PMID29989679;PMID29969454;PMID31626603;PMID29075244;PMID26344762;PMID25928577;PMID24920791;PMID23022529;PMID21735211;PMID21462864;PMID20408394;PMID30634394;PMID23925116;PMID23626667
skin-to-skin_eye	3569747	h9n2 subtype	3433574	homo sapiens	vertebrates	alphainfluenzavirus	PMID33277593;PMID32605760;PMID31634645;PMID28931674;PMID25616845;PMID24465622;PMID24134616;PMID25932659;PMID27608369;PMID33613465;PMID28785024;PMID25752867;PMID24819948;PMID19682381;PMID32907981;PMID17126960;PMID19276432;PMID26764002;PMID32183621;PMID23275951;PMID22949546;PMID31478603;PMID28465552;PMID28384328;PMID27309293;PMID11897066;PMID25069623;PMID24390939;PMID11739677;PMID16579464;PMID23597652;PMID27941707;PMID18698430;PMID26552719;PMID33343738;PMID21793433;PMID19900767;PMID24283131;PMID29989679;PMID31626603;PMID29075244;PMID23022529;PMID21462864;PMID20408394;PMID30634394
fomite	3569747	h9n2 subtype	3433574	homo sapiens	vertebrates	alphainfluenzavirus	PMID27608369;PMID17126960;PMID19276432;PMID26764002;PMID32183621;PMID23275951;PMID22949546;PMID33343738
respiratory tract-respiratory tract	3569747	h9n2 subtype	3433574	homo sapiens	vertebrates	alphainfluenzavirus	PMID33277593;PMID32605760;PMID31634645;PMID28931674;PMID25616845;PMID24465622;PMID24134616;PMID25932659;PMID27608369;PMID32907981;PMID17126960;PMID24979703;PMID19276432;PMID26764002;PMID32183621;PMID23275951;PMID33566453;PMID19380727;PMID11739677;PMID16579464;PMID23597652;PMID27941707;PMID18698430;PMID26552719;PMID28738865;PMID27102817;PMID25411973;PMID24510170;PMID24503095;PMID19900767;PMID24283131;PMID31434749;PMID30594968;PMID30173734;PMID29989679;PMID29969454;PMID31626603;PMID29075244;PMID26344762;PMID25928577;PMID24920791;PMID23022529;PMID21735211;PMID21462864;PMID20408394;PMID30634394;PMID23925116;PMID23626667;PMID14575076;PMID23631735
air (wet)	3569747	h9n2 subtype	3433574	homo sapiens	vertebrates	alphainfluenzavirus	PMID33277593;PMID32605760;PMID31634645;PMID28931674;PMID25616845;PMID24465622;PMID24134616;PMID25932659;PMID28468875;PMID27608369;PMID32907981;PMID26764002;PMID32183621;PMID23275951;PMID26552719;PMID31434749;PMID30594968;PMID30173734;PMID29989679;PMID29969454;PMID31626603;PMID29075244;PMID26344762;PMID25928577;PMID24920791;PMID23022529;PMID21735211;PMID21462864;PMID20408394;PMID30634394;PMID23925116;PMID23626667
skin-to-skin_eye	3569747	h9n2 subtype	3433477	macaca fascicularis	vertebrates	alphainfluenzavirus	PMID33277593;PMID32605760;PMID31634645;PMID28931674;PMID25616845;PMID24465622;PMID24134616;PMID25932659;PMID27608369;PMID33613465;PMID28785024;PMID25752867;PMID24819948;PMID19682381;PMID32907981;PMID17126960;PMID19276432;PMID26764002;PMID32183621;PMID23275951;PMID22949546;PMID31478603;PMID28465552;PMID28384328;PMID27309293;PMID11897066;PMID25069623;PMID24390939;PMID11739677;PMID16579464;PMID23597652;PMID27941707;PMID18698430;PMID26552719;PMID33343738;PMID21793433;PMID19900767;PMID24283131;PMID29989679;PMID31626603;PMID29075244;PMID23022529;PMID21462864;PMID20408394;PMID30634394
fomite	3569747	h9n2 subtype	3433477	macaca fascicularis	vertebrates	alphainfluenzavirus	PMID27608369;PMID17126960;PMID19276432;PMID26764002;PMID32183621;PMID23275951;PMID22949546;PMID33343738
respiratory tract-respiratory tract	3569747	h9n2 subtype	3433477	macaca fascicularis	vertebrates	alphainfluenzavirus	PMID33277593;PMID32605760;PMID31634645;PMID28931674;PMID25616845;PMID24465622;PMID24134616;PMID25932659;PMID27608369;PMID32907981;PMID17126960;PMID24979703;PMID19276432;PMID26764002;PMID32183621;PMID23275951;PMID33566453;PMID19380727;PMID11739677;PMID16579464;PMID23597652;PMID27941707;PMID18698430;PMID26552719;PMID28738865;PMID27102817;PMID25411973;PMID24510170;PMID24503095;PMID19900767;PMID24283131;PMID31434749;PMID30594968;PMID30173734;PMID29989679;PMID29969454;PMID31626603;PMID29075244;PMID26344762;PMID25928577;PMID24920791;PMID23022529;PMID21735211;PMID21462864;PMID20408394;PMID30634394;PMID23925116;PMID23626667;PMID14575076;PMID23631735
air (wet)	3569747	h9n2 subtype	3433477	macaca fascicularis	vertebrates	alphainfluenzavirus	PMID33277593;PMID32605760;PMID31634645;PMID28931674;PMID25616845;PMID24465622;PMID24134616;PMID25932659;PMID28468875;PMID27608369;PMID32907981;PMID26764002;PMID32183621;PMID23275951;PMID26552719;PMID31434749;PMID30594968;PMID30173734;PMID29989679;PMID29969454;PMID31626603;PMID29075244;PMID26344762;PMID25928577;PMID24920791;PMID23022529;PMID21735211;PMID21462864;PMID20408394;PMID30634394;PMID23925116;PMID23626667
skin-to-skin_eye	3569747	h9n2 subtype	3433483	macaca mulatta	vertebrates	alphainfluenzavirus	PMID33277593;PMID32605760;PMID31634645;PMID28931674;PMID25616845;PMID24465622;PMID24134616;PMID25932659;PMID27608369;PMID33613465;PMID28785024;PMID25752867;PMID24819948;PMID19682381;PMID32907981;PMID17126960;PMID19276432;PMID26764002;PMID32183621;PMID23275951;PMID22949546;PMID31478603;PMID28465552;PMID28384328;PMID27309293;PMID11897066;PMID25069623;PMID24390939;PMID11739677;PMID16579464;PMID23597652;PMID27941707;PMID18698430;PMID26552719;PMID33343738;PMID21793433;PMID19900767;PMID24283131;PMID29989679;PMID31626603;PMID29075244;PMID23022529;PMID21462864;PMID20408394;PMID30634394
fomite	3569747	h9n2 subtype	3433483	macaca mulatta	vertebrates	alphainfluenzavirus	PMID27608369;PMID17126960;PMID19276432;PMID26764002;PMID32183621;PMID23275951;PMID22949546;PMID33343738
respiratory tract-respiratory tract	3569747	h9n2 subtype	3433483	macaca mulatta	vertebrates	alphainfluenzavirus	PMID33277593;PMID32605760;PMID31634645;PMID28931674;PMID25616845;PMID24465622;PMID24134616;PMID25932659;PMID27608369;PMID32907981;PMID17126960;PMID24979703;PMID19276432;PMID26764002;PMID32183621;PMID23275951;PMID33566453;PMID19380727;PMID11739677;PMID16579464;PMID23597652;PMID27941707;PMID18698430;PMID26552719;PMID28738865;PMID27102817;PMID25411973;PMID24510170;PMID24503095;PMID19900767;PMID24283131;PMID31434749;PMID30594968;PMID30173734;PMID29989679;PMID29969454;PMID31626603;PMID29075244;PMID26344762;PMID25928577;PMID24920791;PMID23022529;PMID21735211;PMID21462864;PMID20408394;PMID30634394;PMID23925116;PMID23626667;PMID14575076;PMID23631735
air (wet)	3569747	h9n2 subtype	3433483	macaca mulatta	vertebrates	alphainfluenzavirus	PMID33277593;PMID32605760;PMID31634645;PMID28931674;PMID25616845;PMID24465622;PMID24134616;PMID25932659;PMID28468875;PMID27608369;PMID32907981;PMID26764002;PMID32183621;PMID23275951;PMID26552719;PMID31434749;PMID30594968;PMID30173734;PMID29989679;PMID29969454;PMID31626603;PMID29075244;PMID26344762;PMID25928577;PMID24920791;PMID23022529;PMID21735211;PMID21462864;PMID20408394;PMID30634394;PMID23925116;PMID23626667
skin-to-skin_eye	3569747	h9n2 subtype	3433676	mustela putorius	vertebrates	alphainfluenzavirus	PMID33277593;PMID32605760;PMID31634645;PMID28931674;PMID25616845;PMID24465622;PMID24134616;PMID25932659;PMID27608369;PMID33613465;PMID28785024;PMID25752867;PMID24819948;PMID19682381;PMID32907981;PMID17126960;PMID19276432;PMID26764002;PMID32183621;PMID23275951;PMID22949546;PMID31478603;PMID28465552;PMID28384328;PMID27309293;PMID11897066;PMID25069623;PMID24390939;PMID11739677;PMID16579464;PMID23597652;PMID27941707;PMID18698430;PMID26552719;PMID33343738;PMID21793433;PMID19900767;PMID24283131;PMID29989679;PMID31626603;PMID29075244;PMID23022529;PMID21462864;PMID20408394;PMID30634394
food-water	3569747	h9n2 subtype	3433676	mustela putorius	vertebrates	alphainfluenzavirus	PMID24671753;PMID29034617;PMID29115743;PMID23631735
fomite	3569747	h9n2 subtype	3433676	mustela putorius	vertebrates	alphainfluenzavirus	PMID27608369;PMID17126960;PMID19276432;PMID26764002;PMID32183621;PMID23275951;PMID22949546;PMID33343738
predation-cannibalism	3569747	h9n2 subtype	3433676	mustela putorius	vertebrates	alphainfluenzavirus	PMID30838414
respiratory tract-respiratory tract	3569747	h9n2 subtype	3433676	mustela putorius	vertebrates	alphainfluenzavirus	PMID33277593;PMID32605760;PMID31634645;PMID28931674;PMID25616845;PMID24465622;PMID24134616;PMID25932659;PMID27608369;PMID32907981;PMID17126960;PMID24979703;PMID19276432;PMID26764002;PMID32183621;PMID23275951;PMID33566453;PMID19380727;PMID11739677;PMID16579464;PMID23597652;PMID27941707;PMID18698430;PMID26552719;PMID28738865;PMID27102817;PMID25411973;PMID24510170;PMID24503095;PMID19900767;PMID24283131;PMID31434749;PMID30594968;PMID30173734;PMID29989679;PMID29969454;PMID31626603;PMID29075244;PMID26344762;PMID25928577;PMID24920791;PMID23022529;PMID21735211;PMID21462864;PMID20408394;PMID30634394;PMID23925116;PMID23626667;PMID14575076;PMID23631735
air (wet)	3569747	h9n2 subtype	3433676	mustela putorius	vertebrates	alphainfluenzavirus	PMID33277593;PMID32605760;PMID31634645;PMID28931674;PMID25616845;PMID24465622;PMID24134616;PMID25932659;PMID28468875;PMID27608369;PMID32907981;PMID26764002;PMID32183621;PMID23275951;PMID26552719;PMID31434749;PMID30594968;PMID30173734;PMID29989679;PMID29969454;PMID31626603;PMID29075244;PMID26344762;PMID25928577;PMID24920791;PMID23022529;PMID21735211;PMID21462864;PMID20408394;PMID30634394;PMID23925116;PMID23626667
skin-to-skin_eye	3569747	h9n2 subtype	3451573	nyctereutes procyonoides	vertebrates	alphainfluenzavirus	PMID33277593;PMID32605760;PMID31634645;PMID28931674;PMID25616845;PMID24465622;PMID24134616;PMID25932659;PMID27608369;PMID33613465;PMID28785024;PMID25752867;PMID24819948;PMID19682381;PMID32907981;PMID17126960;PMID19276432;PMID26764002;PMID32183621;PMID23275951;PMID22949546;PMID31478603;PMID28465552;PMID28384328;PMID27309293;PMID11897066;PMID25069623;PMID24390939;PMID11739677;PMID16579464;PMID23597652;PMID27941707;PMID18698430;PMID26552719;PMID33343738;PMID21793433;PMID19900767;PMID24283131;PMID29989679;PMID31626603;PMID29075244;PMID23022529;PMID21462864;PMID20408394;PMID30634394
food-water	3569747	h9n2 subtype	3451573	nyctereutes procyonoides	vertebrates	alphainfluenzavirus	PMID24671753;PMID29034617;PMID29115743;PMID23631735
fomite	3569747	h9n2 subtype	3451573	nyctereutes procyonoides	vertebrates	alphainfluenzavirus	PMID27608369;PMID17126960;PMID19276432;PMID26764002;PMID32183621;PMID23275951;PMID22949546;PMID33343738
predation-cannibalism	3569747	h9n2 subtype	3451573	nyctereutes procyonoides	vertebrates	alphainfluenzavirus	PMID30838414
respiratory tract-respiratory tract	3569747	h9n2 subtype	3451573	nyctereutes procyonoides	vertebrates	alphainfluenzavirus	PMID33277593;PMID32605760;PMID31634645;PMID28931674;PMID25616845;PMID24465622;PMID24134616;PMID25932659;PMID27608369;PMID32907981;PMID17126960;PMID24979703;PMID19276432;PMID26764002;PMID32183621;PMID23275951;PMID33566453;PMID19380727;PMID11739677;PMID16579464;PMID23597652;PMID27941707;PMID18698430;PMID26552719;PMID28738865;PMID27102817;PMID25411973;PMID24510170;PMID24503095;PMID19900767;PMID24283131;PMID31434749;PMID30594968;PMID30173734;PMID29989679;PMID29969454;PMID31626603;PMID29075244;PMID26344762;PMID25928577;PMID24920791;PMID23022529;PMID21735211;PMID21462864;PMID20408394;PMID30634394;PMID23925116;PMID23626667;PMID14575076;PMID23631735
air (wet)	3569747	h9n2 subtype	3451573	nyctereutes procyonoides	vertebrates	alphainfluenzavirus	PMID33277593;PMID32605760;PMID31634645;PMID28931674;PMID25616845;PMID24465622;PMID24134616;PMID25932659;PMID28468875;PMID27608369;PMID32907981;PMID26764002;PMID32183621;PMID23275951;PMID26552719;PMID31434749;PMID30594968;PMID30173734;PMID29989679;PMID29969454;PMID31626603;PMID29075244;PMID26344762;PMID25928577;PMID24920791;PMID23022529;PMID21735211;PMID21462864;PMID20408394;PMID30634394;PMID23925116;PMID23626667
skin-to-skin_eye	3569747	h9n2 subtype	3607332	ochotona curzoniae	vertebrates	alphainfluenzavirus	PMID33277593;PMID32605760;PMID31634645;PMID28931674;PMID25616845;PMID24465622;PMID24134616;PMID25932659;PMID27608369;PMID33613465;PMID28785024;PMID25752867;PMID24819948;PMID19682381;PMID32907981;PMID17126960;PMID19276432;PMID26764002;PMID32183621;PMID23275951;PMID22949546;PMID31478603;PMID28465552;PMID28384328;PMID27309293;PMID11897066;PMID25069623;PMID24390939;PMID11739677;PMID16579464;PMID23597652;PMID27941707;PMID18698430;PMID26552719;PMID33343738;PMID21793433;PMID19900767;PMID24283131;PMID29989679;PMID31626603;PMID29075244;PMID23022529;PMID21462864;PMID20408394;PMID30634394
fomite	3569747	h9n2 subtype	3607332	ochotona curzoniae	vertebrates	alphainfluenzavirus	PMID27608369;PMID17126960;PMID19276432;PMID26764002;PMID32183621;PMID23275951;PMID22949546;PMID33343738
respiratory tract-respiratory tract	3569747	h9n2 subtype	3607332	ochotona curzoniae	vertebrates	alphainfluenzavirus	PMID33277593;PMID32605760;PMID31634645;PMID28931674;PMID25616845;PMID24465622;PMID24134616;PMID25932659;PMID27608369;PMID32907981;PMID17126960;PMID24979703;PMID19276432;PMID26764002;PMID32183621;PMID23275951;PMID33566453;PMID19380727;PMID11739677;PMID16579464;PMID23597652;PMID27941707;PMID18698430;PMID26552719;PMID28738865;PMID27102817;PMID25411973;PMID24510170;PMID24503095;PMID19900767;PMID24283131;PMID31434749;PMID30594968;PMID30173734;PMID29989679;PMID29969454;PMID31626603;PMID29075244;PMID26344762;PMID25928577;PMID24920791;PMID23022529;PMID21735211;PMID21462864;PMID20408394;PMID30634394;PMID23925116;PMID23626667;PMID14575076;PMID23631735
air (wet)	3569747	h9n2 subtype	3607332	ochotona curzoniae	vertebrates	alphainfluenzavirus	PMID33277593;PMID32605760;PMID31634645;PMID28931674;PMID25616845;PMID24465622;PMID24134616;PMID25932659;PMID28468875;PMID27608369;PMID32907981;PMID26764002;PMID32183621;PMID23275951;PMID26552719;PMID31434749;PMID30594968;PMID30173734;PMID29989679;PMID29969454;PMID31626603;PMID29075244;PMID26344762;PMID25928577;PMID24920791;PMID23022529;PMID21735211;PMID21462864;PMID20408394;PMID30634394;PMID23925116;PMID23626667
skin-to-skin_eye	3569747	h9n2 subtype	3433255	rousettus aegyptiacus	vertebrates	alphainfluenzavirus	PMID33277593;PMID32605760;PMID31634645;PMID28931674;PMID25616845;PMID24465622;PMID24134616;PMID25932659;PMID27608369;PMID33613465;PMID28785024;PMID25752867;PMID24819948;PMID19682381;PMID32907981;PMID17126960;PMID19276432;PMID26764002;PMID32183621;PMID23275951;PMID22949546;PMID31478603;PMID28465552;PMID28384328;PMID27309293;PMID11897066;PMID25069623;PMID24390939;PMID11739677;PMID16579464;PMID23597652;PMID27941707;PMID18698430;PMID26552719;PMID33343738;PMID21793433;PMID19900767;PMID24283131;PMID29989679;PMID31626603;PMID29075244;PMID23022529;PMID21462864;PMID20408394;PMID30634394
fecal-oral	3569747	h9n2 subtype	3433255	rousettus aegyptiacus	vertebrates	alphainfluenzavirus	PMID26973600;PMID17126960;PMID24979703;PMID19276432;PMID26764002;PMID32183621;PMID23275951;PMID11739677;PMID16579464;PMID24671753;PMID29096712;PMID29115743;PMID14575076;PMID23631735
respiratory tract-respiratory tract	3569747	h9n2 subtype	3433255	rousettus aegyptiacus	vertebrates	alphainfluenzavirus	PMID33277593;PMID32605760;PMID31634645;PMID28931674;PMID25616845;PMID24465622;PMID24134616;PMID25932659;PMID27608369;PMID32907981;PMID17126960;PMID24979703;PMID19276432;PMID26764002;PMID32183621;PMID23275951;PMID33566453;PMID19380727;PMID11739677;PMID16579464;PMID23597652;PMID27941707;PMID18698430;PMID26552719;PMID28738865;PMID27102817;PMID25411973;PMID24510170;PMID24503095;PMID19900767;PMID24283131;PMID31434749;PMID30594968;PMID30173734;PMID29989679;PMID29969454;PMID31626603;PMID29075244;PMID26344762;PMID25928577;PMID24920791;PMID23022529;PMID21735211;PMID21462864;PMID20408394;PMID30634394;PMID23925116;PMID23626667;PMID14575076;PMID23631735
skin-to-skin_eye	3569747	h9n2 subtype	3433956	sus scrofa	vertebrates	alphainfluenzavirus	PMID33277593;PMID32605760;PMID31634645;PMID28931674;PMID25616845;PMID24465622;PMID24134616;PMID25932659;PMID27608369;PMID33613465;PMID28785024;PMID25752867;PMID24819948;PMID19682381;PMID32907981;PMID17126960;PMID19276432;PMID26764002;PMID32183621;PMID23275951;PMID22949546;PMID31478603;PMID28465552;PMID28384328;PMID27309293;PMID11897066;PMID25069623;PMID24390939;PMID11739677;PMID16579464;PMID23597652;PMID27941707;PMID18698430;PMID26552719;PMID33343738;PMID21793433;PMID19900767;PMID24283131;PMID29989679;PMID31626603;PMID29075244;PMID23022529;PMID21462864;PMID20408394;PMID30634394
food-water	3569747	h9n2 subtype	3433956	sus scrofa	vertebrates	alphainfluenzavirus	PMID24671753;PMID29034617;PMID29115743;PMID23631735
fomite	3569747	h9n2 subtype	3433956	sus scrofa	vertebrates	alphainfluenzavirus	PMID27608369;PMID17126960;PMID19276432;PMID26764002;PMID32183621;PMID23275951;PMID22949546;PMID33343738
respiratory tract-respiratory tract	3569747	h9n2 subtype	3433956	sus scrofa	vertebrates	alphainfluenzavirus	PMID33277593;PMID32605760;PMID31634645;PMID28931674;PMID25616845;PMID24465622;PMID24134616;PMID25932659;PMID27608369;PMID32907981;PMID17126960;PMID24979703;PMID19276432;PMID26764002;PMID32183621;PMID23275951;PMID33566453;PMID19380727;PMID11739677;PMID16579464;PMID23597652;PMID27941707;PMID18698430;PMID26552719;PMID28738865;PMID27102817;PMID25411973;PMID24510170;PMID24503095;PMID19900767;PMID24283131;PMID31434749;PMID30594968;PMID30173734;PMID29989679;PMID29969454;PMID31626603;PMID29075244;PMID26344762;PMID25928577;PMID24920791;PMID23022529;PMID21735211;PMID21462864;PMID20408394;PMID30634394;PMID23925116;PMID23626667;PMID14575076;PMID23631735
air (wet)	3569747	h9n2 subtype	3433956	sus scrofa	vertebrates	alphainfluenzavirus	PMID33277593;PMID32605760;PMID31634645;PMID28931674;PMID25616845;PMID24465622;PMID24134616;PMID25932659;PMID28468875;PMID27608369;PMID32907981;PMID26764002;PMID32183621;PMID23275951;PMID26552719;PMID31434749;PMID30594968;PMID30173734;PMID29989679;PMID29969454;PMID31626603;PMID29075244;PMID26344762;PMID25928577;PMID24920791;PMID23022529;PMID21735211;PMID21462864;PMID20408394;PMID30634394;PMID23925116;PMID23626667
fecal-oral	3658934	h9n5 subtype	3486211	arenaria interpres	vertebrates	alphainfluenzavirus		ViralZone;CDC
food-water	3658934	h9n5 subtype	3486211	arenaria interpres	vertebrates	alphainfluenzavirus		ViralZone;CDC
fomite	3658934	h9n5 subtype	3486211	arenaria interpres	vertebrates	alphainfluenzavirus		CDC
fecal-oral	3658934	h9n5 subtype	3603545	larus atricilla	vertebrates	alphainfluenzavirus		ViralZone;CDC
food-water	3658934	h9n5 subtype	3603545	larus atricilla	vertebrates	alphainfluenzavirus		ViralZone;CDC
fomite	3658934	h9n5 subtype	3603545	larus atricilla	vertebrates	alphainfluenzavirus		CDC
fecal-oral	3658934	h9n5 subtype	3643894	tringa totanus	vertebrates	alphainfluenzavirus		ViralZone;CDC
food-water	3658934	h9n5 subtype	3643894	tringa totanus	vertebrates	alphainfluenzavirus		ViralZone;CDC
fomite	3658934	h9n5 subtype	3643894	tringa totanus	vertebrates	alphainfluenzavirus		CDC
fecal-oral	3658934	h9n5 subtype	3439110	uria aalge	vertebrates	alphainfluenzavirus		ViralZone;CDC
food-water	3658934	h9n5 subtype	3439110	uria aalge	vertebrates	alphainfluenzavirus		ViralZone;CDC
fomite	3658934	h9n5 subtype	3439110	uria aalge	vertebrates	alphainfluenzavirus		CDC
skin-to-skin_eye	3690144	h9n6 subtype	3432284	anas platyrhynchos	vertebrates	alphainfluenzavirus		CDC
fecal-oral	3690144	h9n6 subtype	3432284	anas platyrhynchos	vertebrates	alphainfluenzavirus		ViralZone;CDC
food-water	3690144	h9n6 subtype	3432284	anas platyrhynchos	vertebrates	alphainfluenzavirus		ViralZone;CDC
fomite	3690144	h9n6 subtype	3432284	anas platyrhynchos	vertebrates	alphainfluenzavirus		CDC
fecal-oral	3690144	h9n6 subtype	3432316	cairina moschata	vertebrates	alphainfluenzavirus		ViralZone;CDC
food-water	3690144	h9n6 subtype	3432316	cairina moschata	vertebrates	alphainfluenzavirus		ViralZone;CDC
fomite	3690144	h9n6 subtype	3432316	cairina moschata	vertebrates	alphainfluenzavirus		CDC
fomite	3436278	influenza a virus	3488892	abrornis inornata	vertebrates	alphainfluenzavirus	PMID22226050;PMID21356238;PMID33774937;PMID33765448;PMID33754959;PMID33731452;PMID33717356;PMID33688600;PMID33602268;PMID33600073;PMID33580509;PMID33579009;PMID33480188;PMID33449934;PMID33409298;PMID33408179;PMID33382232;PMID33362243;PMID33281343;PMID33277593;PMID33268517;PMID33261599;PMID33248565;PMID33143249;PMID33075446;PMID33045004;PMID32964686;PMID32962203;PMID32907982;PMID32882787;PMID32837494;PMID32794336;PMID32784697;PMID32750468;PMID32727875;PMID32706427;PMID32679345;PMID32664683;PMID32626437;PMID32626216;PMID32621448;PMID32605760;PMID32604755;PMID32585505;PMID32580412;PMID32527004;PMID32481674;PMID32423002;PMID32399480;PMID32385724;PMID32348876;PMID32341217;PMID32335769;PMID32291997;PMID32271094;PMID32267129;PMID32266788;PMID32266198;PMID32265861;PMID32259345;PMID32258268;PMID32211197;PMID32210092;PMID32161172;PMID32152243;PMID32138253;PMID32002146;PMID31957664;PMID31951644;PMID31936692;PMID31912608;PMID31871238;PMID31839904;PMID31815962;PMID31815945;PMID31776276;PMID31760087;PMID31757953;PMID31745716;PMID31717865;PMID31714018;PMID31659871;PMID31634645;PMID31614454;PMID31597765;PMID31587878;PMID31564724;PMID31538926;PMID31527787;PMID31520577;PMID31485076;PMID31428925;PMID31406229;PMID31401960;PMID31381759;PMID31293102;PMID31284485;PMID31267843;PMID31249566;PMID31232095;PMID31215154;PMID31200112;PMID31182019;PMID31174704;PMID31165743;PMID31142135;PMID31088548;PMID31056053;PMID31049389;PMID31038123;PMID31034753;PMID31024736;PMID30961818;PMID30867311;PMID30866772;PMID30813415;PMID30791550;PMID30789314;PMID30731004;PMID30647144;PMID30595814;PMID32289050;PMID30567980;PMID30567479;PMID32625795;PMID30561311;PMID30521503;PMID30445683;PMID30443041;PMID30425995;PMID30401826;PMID30368763;PMID30355435;PMID30355336;PMID30314780;PMID30291732;PMID30290311;PMID30288197;PMID30271403;PMID30248906;PMID32626052;PMID30197112;PMID30165060;PMID30152474;PMID30137719;PMID30135686;PMID30079591;PMID30044403;PMID30044370;PMID30026505;PMID30014613;PMID29961899;PMID29950176;PMID29899102;PMID29899095;PMID29866088;PMID29846612;PMID29747454;PMID29636804;PMID32625858;PMID29574336;PMID29570719;PMID29535296;PMID29524835;PMID29522492;PMID29503113;PMID29468361;PMID29406153;PMID29399575;PMID29386534;PMID29382414;PMID29324360;PMID29322047;PMID29321303;PMID29300777;PMID29236050;PMID29209498;PMID29209053;PMID29204739;PMID29173583;PMID29161853;PMID29152884;PMID29148400;PMID29148396;PMID29134437;PMID29067212;PMID29052126;PMID29024492;PMID29016219;PMID28931687;PMID28931674;PMID28905526;PMID28879203;PMID28863277;PMID32226057;PMID28805017;PMID28767358;PMID28754024;PMID28738896;PMID28724978;PMID28715152;PMID28690288;PMID28659900;PMID28654310;PMID28632771;PMID28624926;PMID28611246;PMID28590242;PMID28558796;PMID28549236;PMID28539661;PMID28480449;PMID28480445;PMID28438915;PMID28435679;PMID28396461;PMID28386114;PMID28376125;PMID28364834;PMID28352464;PMID28346537;PMID28325922;PMID28293218;PMID28262277;PMID28084214;PMID28083072;PMID27887851;PMID27873070;PMID27775724;PMID27790290;PMID27713074;PMID27507581;PMID27494935;PMID27492678;PMID27484711;PMID27448168;PMID27443670;PMID27426214;PMID27405649;PMID27403327;PMID27362795;PMID27258357;PMID27151540;PMID27087572;PMID26998334;PMID26997612;PMID26973600;PMID26845764;PMID26821172;PMID26814192;PMID28332646;PMID26664747;PMID26654122;PMID26616658;PMID26611442;PMID26608470;PMID26585941;PMID26583371;PMID26560088;PMID26528460;PMID26473042;PMID26402787;PMID26377565;PMID26309905;PMID26306229;PMID26292325;PMID26263554;PMID26223637;PMID26104333;PMID26099368;PMID26049044;PMID26036342;PMID26034886;PMID25980313;PMID25965069;PMID25962412;PMID25959557;PMID25946164;PMID25898126;PMID25889293;PMID25842000;PMID25740996;PMID25630935;PMID25616845;PMID25612659;PMID25597538;PMID25530320;PMID25505067;PMID25498867;PMID25461468;PMID25457363;PMID25446940;PMID25406382;PMID25355432;PMID25285172;PMID25244310;PMID25178684;PMID25082636;PMID25042528;PMID25031010;PMID25013769;PMID25003087;PMID24973238;PMID24959667;PMID24952971;PMID24916030;PMID24899194;PMID24886857;PMID24862188;PMID24858904;PMID24851901;PMID24820460;PMID24762011;PMID24648118;PMID24637227;PMID24597123;PMID24569063;PMID24531761;PMID24490851;PMID24466241;PMID24426286;PMID24423384;PMID24403592;PMID32226205;PMID24371072;PMID24341669;PMID24264885;PMID23971812;PMID24161594;PMID24134616;PMID24091087;PMID24072008;PMID24034479;PMID24020746;PMID24015922;PMID23999337;PMID23994466;PMID23977250;PMID23967294;PMID23959028;PMID23941547;PMID23936731;PMID23926899;PMID23873126;PMID23824819;PMID23803488;PMID23762234;PMID23757854;PMID23750226;PMID23707787;PMID23702205;PMID23651506;PMID23628410;PMID23555271;PMID23451066;PMID23409145;PMID23402138;PMID23400898;PMID23382435;PMID23382434;PMID23325419;PMID32288709;PMID32214973;PMID25387011;PMID23260983;PMID23254245;PMID23192525;PMID23173198;PMID23101696;PMID23095003;PMID23038077;PMID23028474;PMID22953235;PMID22952980;PMID22952962;PMID22937896;PMID22917447;PMID22916854;PMID22905124;PMID22862156;PMID22851656;PMID22818871;PMID22763857;PMID22675502;PMID22512873;PMID22445963;PMID22420542;PMID22337845;PMID22312981;PMID22266639;PMID22251997;PMID22239235;PMID22225618;PMID22222690;PMID23577044;PMID22119588;PMID22090127;PMID22072756;PMID22017045;PMID21978155;PMID21854809;PMID21846828;PMID21809163;PMID21793443;PMID21733894;PMID21731666;PMID21715024;PMID21714828;PMID21680506;PMID21612537;PMID21515734;PMID21483843;PMID21398457;PMID21239077;PMID21217033;PMID21187964;PMID21174223;PMID21161472;PMID21142955;PMID21134292;PMID21122209;PMID21120801;PMID21078137;PMID21033564;PMID20881408;PMID20824086;PMID20719991;PMID20674794;PMID20587181;PMID20521726;PMID20521665;PMID20521647;PMID20519384;PMID20491978;PMID20491583;PMID20453214;PMID20426896;PMID20370426;PMID20358033;PMID20227293;PMID20140252;PMID20126617;PMID20116819;PMID20059316;PMID20047257;PMID20021306;PMID19959912;PMID19939933;PMID19927989;PMID19917120;PMID19908192;PMID19787045;PMID19751768;PMID19700749;PMID19687041;PMID19657879;PMID19625671;PMID19618642;PMID19618628;PMID19618624;PMID19569973;PMID19535120;PMID19527604;PMID19517011;PMID19497089;PMID19463787;PMID19463720;PMID19453419;PMID19437076;PMID19355966;PMID19348564;PMID19297490;PMID19279171;PMID19185192;PMID19135116;PMID19121843;PMID19006973;PMID19006971;PMID18952299;PMID18941621;PMID18939635;PMID18828560;PMID18819699;PMID18818732;PMID18774992;PMID18769709;PMID18694075;PMID18681218;PMID18651959;PMID18631233;PMID18459294;PMID18439355;PMID18403137;PMID18368761;PMID18269325;PMID18340670;PMID18336962;PMID18252106;PMID18220963;PMID18201321;PMID19565018;PMID19453490;PMID18031254;PMID17992942;PMID17893159;PMID17869456;PMID17722309;PMID17686867;PMID17672145;PMID19432631;PMID17597393;PMID17570113;PMID17542958;PMID17451102;PMID17428885;PMID17419881;PMID17408714;PMID17274295;PMID17257572;PMID17250978;PMID17220485;PMID19459279;PMID17182684;PMID17132336;PMID17126960;PMID17037371;PMID17015361;PMID16999589;PMID16972025;PMID16815461;PMID16806601;PMID16753610;PMID16713612;PMID16629488;PMID16613361;PMID16566867;PMID16494709;PMID16463571;PMID16440117;PMID16425631;PMID16398331;PMID16363675;PMID16330777;PMID16325879;PMID16160167;PMID16102649;PMID15869106;PMID32308534;PMID15847721;PMID15766653;PMID15766647;PMID15709056;PMID15702714;PMID15614699;PMID15585193;PMID15370036;PMID14745020;PMID14575124;PMID14575094;PMID12815721;PMID12756874;PMID12675938;PMID12627709;PMID12110266;PMID12021367;PMID11257037;PMID11189723;PMID10799785;PMID10775793;PMID10074191;PMID9324923;PMID26655588;PMID22925485;PMID12894472;PMID25475382;PMID24038705;PMID24112132;PMID33324491;PMID32183621;PMID31131572;PMID31068421;PMID30781528;PMID30617120;PMID30013138;PMID29726612;PMID29691394;PMID29614716;PMID29124060;PMID28859267;PMID28405632;PMID27558429;PMID26689791;PMID26608319;PMID24828535;PMID23459660;PMID23275951;PMID22925717;PMID22752912;PMID32288055;PMID21091641;PMID20945793;PMID20925522;PMID20521634;PMID20298489;PMID19230163;PMID19220817;PMID18596143;PMID18581906;PMID18370044;PMID17317790;PMID17115950;PMID16891788;PMID16800240;PMID16757902;PMID16358424;PMID15631061;PMID20704935;PMID12686098;PMID12505393;PMID11479929;PMID26251829;PMID32710707;PMID22949546;PMID19276439;PMID30915049;PMID2500809;PMID32626274;PMID32625951;PMID33666526;PMID33633727;PMID31694942;PMID31027299;PMID29322273;PMID28189402;PMID27677275;PMID26311894;PMID25812199;PMID25707182;PMID25540375;PMID25184409;PMID25005926;PMID26184958;PMID23690933;PMID23355978;PMID22675507;PMID21423263;PMID20521668;PMID20303675;PMID19782482;PMID19486316;PMID18652681;PMID14747549;PMID11779380;PMID11189716;PMID10954551;PMID9882316;PMID9716966;PMID7551408;PMID6103562;PMID20591210;PMID27608369;PMID25932349;PMID22393520;PMID18269323;PMID23805306;PMID17933264;PMID28941132;PMID24252718;PMID22129374;PMID17219791;PMID29143461;PMID30096894;PMID29244221;PMID17240812;PMID30485723;PMID23066736;PMID20537093;PMID20521662;PMID17158217;PMID32196515;PMID24955468;PMID30029810;PMID25946115;PMID19912615;PMID19618620;PMID9413531;PMID31970498;PMID20593026;PMID19539435;PMID27309084;PMID27309079;PMID25932659;PMID16400021;PMID33343738;PMID31865678;PMID31324202;PMID31131576;PMID31119919;PMID30252890;PMID29980557;PMID29278668;PMID29166978;PMID26994082;PMID26989351;PMID26750204;PMID26519355;PMID26430785;PMID25780410;PMID24656442;PMID26500392;PMID22998848;PMID22132172;PMID21661322;PMID21489646;PMID23785876;PMID21148699;PMID21041042;PMID20581177;PMID20521731;PMID20435770;PMID20135827;PMID19903773;PMID19758421;PMID21475439;PMID16863083;PMID16038759;PMID3833221;PMID6282993;PMID4004223;PMID7945181;PMID23060501;PMID24584247;PMID21683738;PMID20815380;PMID29494696;PMID33162874;PMID32859269;PMID32439997;PMID29034617;PMID28815990;PMID28632789;PMID30550666;PMID27812044;PMID27317319;PMID26711026;PMID25867713;PMID25457135;PMID24652313;PMID24132876;PMID23565306;PMID23360036;PMID23292107;PMID22350650;PMID22150558;PMID22090101;PMID21745517;PMID21411541;PMID20945800;PMID20521699;PMID20521681;PMID20080480;PMID20015558;PMID20003910;PMID19618621;PMID21851727;PMID18801394;PMID18419660;PMID18418464;PMID18397510;PMID18201326;PMID17135492;PMID22062720;PMID16846988;PMID16494747;PMID15984335;PMID10737643;PMID9087329;PMID2250323;PMID26345257;PMID20149404;PMID28523412;PMID28508987;PMID14575099;PMID18837791;PMID21824342;PMID2375720;PMID15648616;PMID28460593;PMID11417815;PMID29417053;PMID23086602;PMID32811826;PMID25496909;PMID31648548;PMID19861048;PMID15624878;PMID19434931;PMID17283614;PMID27641976;PMID24679569;PMID19802552
food-water	3436278	influenza a virus	3725784	accipiter cooperii	vertebrates	alphainfluenzavirus	PMID22362526;PMID21356238;PMID33774937;PMID33765448;PMID33754959;PMID33731452;PMID33717356;PMID33688600;PMID33602268;PMID33600073;PMID33580509;PMID33579009;PMID33480188;PMID33449934;PMID33409298;PMID33408179;PMID33382232;PMID33362243;PMID33281343;PMID33277593;PMID33268517;PMID33261599;PMID33248565;PMID33143249;PMID33075446;PMID33045004;PMID32964686;PMID32962203;PMID32907982;PMID32882787;PMID32837494;PMID32794336;PMID32784697;PMID32750468;PMID32727875;PMID32706427;PMID32679345;PMID32664683;PMID32626437;PMID32626216;PMID32621448;PMID32605760;PMID32604755;PMID32585505;PMID32580412;PMID32527004;PMID32481674;PMID32423002;PMID32399480;PMID32385724;PMID32348876;PMID32341217;PMID32335769;PMID32291997;PMID32271094;PMID32267129;PMID32266788;PMID32266198;PMID32265861;PMID32259345;PMID32258268;PMID32211197;PMID32210092;PMID32161172;PMID32152243;PMID32138253;PMID32002146;PMID31957664;PMID31951644;PMID31936692;PMID31912608;PMID31871238;PMID31839904;PMID31815962;PMID31815945;PMID31776276;PMID31760087;PMID31757953;PMID31745716;PMID31717865;PMID31714018;PMID31659871;PMID31634645;PMID31614454;PMID31597765;PMID31587878;PMID31564724;PMID31538926;PMID31527787;PMID31520577;PMID31485076;PMID31428925;PMID31406229;PMID31401960;PMID31381759;PMID31293102;PMID31284485;PMID31267843;PMID31249566;PMID31232095;PMID31215154;PMID31200112;PMID31182019;PMID31174704;PMID31165743;PMID31142135;PMID31088548;PMID31056053;PMID31049389;PMID31038123;PMID31034753;PMID31024736;PMID30961818;PMID30867311;PMID30866772;PMID30813415;PMID30791550;PMID30789314;PMID30731004;PMID30647144;PMID30595814;PMID32289050;PMID30567980;PMID30567479;PMID32625795;PMID30561311;PMID30521503;PMID30445683;PMID30443041;PMID30425995;PMID30401826;PMID30368763;PMID30355435;PMID30355336;PMID30314780;PMID30291732;PMID30290311;PMID30288197;PMID30271403;PMID30248906;PMID32626052;PMID30197112;PMID30165060;PMID30152474;PMID30137719;PMID30135686;PMID30079591;PMID30044403;PMID30044370;PMID30026505;PMID30014613;PMID29961899;PMID29950176;PMID29899102;PMID29899095;PMID29866088;PMID29846612;PMID29747454;PMID29636804;PMID32625858;PMID29574336;PMID29570719;PMID29535296;PMID29524835;PMID29522492;PMID29503113;PMID29468361;PMID29406153;PMID29399575;PMID29386534;PMID29382414;PMID29324360;PMID29322047;PMID29321303;PMID29300777;PMID29236050;PMID29209498;PMID29209053;PMID29204739;PMID29173583;PMID29161853;PMID29152884;PMID29148400;PMID29148396;PMID29134437;PMID29067212;PMID29052126;PMID29024492;PMID29016219;PMID28931687;PMID28931674;PMID28905526;PMID28879203;PMID28863277;PMID32226057;PMID28805017;PMID28767358;PMID28754024;PMID28738896;PMID28724978;PMID28715152;PMID28690288;PMID28659900;PMID28654310;PMID28632771;PMID28624926;PMID28611246;PMID28590242;PMID28558796;PMID28549236;PMID28539661;PMID28480449;PMID28480445;PMID28438915;PMID28435679;PMID28396461;PMID28386114;PMID28376125;PMID28364834;PMID28352464;PMID28346537;PMID28325922;PMID28293218;PMID28262277;PMID28084214;PMID28083072;PMID27887851;PMID27873070;PMID27775724;PMID27790290;PMID27713074;PMID27507581;PMID27494935;PMID27492678;PMID27484711;PMID27448168;PMID27443670;PMID27426214;PMID27405649;PMID27403327;PMID27362795;PMID27258357;PMID27151540;PMID27087572;PMID26998334;PMID26997612;PMID26973600;PMID26845764;PMID26821172;PMID26814192;PMID28332646;PMID26664747;PMID26654122;PMID26616658;PMID26611442;PMID26608470;PMID26585941;PMID26583371;PMID26560088;PMID26528460;PMID26473042;PMID26402787;PMID26377565;PMID26309905;PMID26306229;PMID26292325;PMID26263554;PMID26223637;PMID26104333;PMID26099368;PMID26049044;PMID26036342;PMID26034886;PMID25980313;PMID25965069;PMID25962412;PMID25959557;PMID25946164;PMID25898126;PMID25889293;PMID25842000;PMID25740996;PMID25630935;PMID25616845;PMID25612659;PMID25597538;PMID25530320;PMID25505067;PMID25498867;PMID25461468;PMID25457363;PMID25446940;PMID25406382;PMID25355432;PMID25285172;PMID25244310;PMID25178684;PMID25082636;PMID25042528;PMID25031010;PMID25013769;PMID25003087;PMID24973238;PMID24959667;PMID24952971;PMID24916030;PMID24899194;PMID24886857;PMID24862188;PMID24858904;PMID24851901;PMID24820460;PMID24762011;PMID24648118;PMID24637227;PMID24597123;PMID24569063;PMID24531761;PMID24490851;PMID24466241;PMID24426286;PMID24423384;PMID24403592;PMID32226205;PMID24371072;PMID24341669;PMID24264885;PMID23971812;PMID24161594;PMID24134616;PMID24091087;PMID24072008;PMID24034479;PMID24020746;PMID24015922;PMID23999337;PMID23994466;PMID23977250;PMID23967294;PMID23959028;PMID23941547;PMID23936731;PMID23926899;PMID23873126;PMID23824819;PMID23803488;PMID23762234;PMID23757854;PMID23750226;PMID23707787;PMID23702205;PMID23651506;PMID23628410;PMID23555271;PMID23451066;PMID23409145;PMID23402138;PMID23400898;PMID23382435;PMID23382434;PMID23325419;PMID32288709;PMID32214973;PMID25387011;PMID23260983;PMID23254245;PMID23192525;PMID23173198;PMID23101696;PMID23095003;PMID23038077;PMID23028474;PMID22953235;PMID22952980;PMID22952962;PMID22937896;PMID22917447;PMID22916854;PMID22905124;PMID22862156;PMID22851656;PMID22818871;PMID22763857;PMID22675502;PMID22512873;PMID22445963;PMID22420542;PMID22337845;PMID22312981;PMID22266639;PMID22251997;PMID22239235;PMID22225618;PMID22222690;PMID23577044;PMID22119588;PMID22090127;PMID22072756;PMID22017045;PMID21978155;PMID21854809;PMID21846828;PMID21809163;PMID21793443;PMID21733894;PMID21731666;PMID21715024;PMID21714828;PMID21680506;PMID21612537;PMID21515734;PMID21483843;PMID21398457;PMID21239077;PMID21217033;PMID21187964;PMID21174223;PMID21161472;PMID21142955;PMID21134292;PMID21122209;PMID21120801;PMID21078137;PMID21033564;PMID20881408;PMID20824086;PMID20719991;PMID20674794;PMID20587181;PMID20521726;PMID20521665;PMID20521647;PMID20519384;PMID20491978;PMID20491583;PMID20453214;PMID20426896;PMID20370426;PMID20358033;PMID20227293;PMID20140252;PMID20126617;PMID20116819;PMID20059316;PMID20047257;PMID20021306;PMID19959912;PMID19939933;PMID19927989;PMID19917120;PMID19908192;PMID19787045;PMID19751768;PMID19700749;PMID19687041;PMID19657879;PMID19625671;PMID19618642;PMID19618628;PMID19618624;PMID19569973;PMID19535120;PMID19527604;PMID19517011;PMID19497089;PMID19463787;PMID19463720;PMID19453419;PMID19437076;PMID19355966;PMID19348564;PMID19297490;PMID19279171;PMID19185192;PMID19135116;PMID19121843;PMID19006973;PMID19006971;PMID18952299;PMID18941621;PMID18939635;PMID18828560;PMID18819699;PMID18818732;PMID18774992;PMID18769709;PMID18694075;PMID18681218;PMID18651959;PMID18631233;PMID18459294;PMID18439355;PMID18403137;PMID18368761;PMID18269325;PMID18340670;PMID18336962;PMID18252106;PMID18220963;PMID18201321;PMID19565018;PMID19453490;PMID18031254;PMID17992942;PMID17893159;PMID17869456;PMID17722309;PMID17686867;PMID17672145;PMID19432631;PMID17597393;PMID17570113;PMID17542958;PMID17451102;PMID17428885;PMID17419881;PMID17408714;PMID17274295;PMID17257572;PMID17250978;PMID17220485;PMID19459279;PMID17182684;PMID17132336;PMID17126960;PMID17037371;PMID17015361;PMID16999589;PMID16972025;PMID16815461;PMID16806601;PMID16753610;PMID16713612;PMID16629488;PMID16613361;PMID16566867;PMID16494709;PMID16463571;PMID16440117;PMID16425631;PMID16398331;PMID16363675;PMID16330777;PMID16325879;PMID16160167;PMID16102649;PMID15869106;PMID32308534;PMID15847721;PMID15766653;PMID15766647;PMID15709056;PMID15702714;PMID15614699;PMID15585193;PMID15370036;PMID14745020;PMID14575124;PMID14575094;PMID12815721;PMID12756874;PMID12675938;PMID12627709;PMID12110266;PMID12021367;PMID11257037;PMID11189723;PMID10799785;PMID10775793;PMID10074191;PMID9324923;PMID26655588;PMID22925485;PMID12894472;PMID25475382;PMID31091283;PMID24038705;PMID19081209;PMID28410528;PMID23091712;PMID20118369;PMID24112132;PMID33324491;PMID32183621;PMID31131572;PMID31068421;PMID30781528;PMID30617120;PMID30013138;PMID29726612;PMID29691394;PMID29614716;PMID29124060;PMID28859267;PMID28405632;PMID27558429;PMID26689791;PMID26608319;PMID24828535;PMID23459660;PMID23275951;PMID22925717;PMID22752912;PMID32288055;PMID21091641;PMID20945793;PMID20925522;PMID20521634;PMID20298489;PMID19230163;PMID19220817;PMID18596143;PMID18581906;PMID18370044;PMID17317790;PMID17115950;PMID16891788;PMID16800240;PMID16757902;PMID16358424;PMID15631061;PMID20704935;PMID12686098;PMID12505393;PMID11479929;PMID26251829;PMID30915049;PMID31363119;PMID30843347;PMID30806904;PMID29743603;PMID29602269;PMID27705103;PMID26686812;PMID25707173;PMID24411983;PMID23955014;PMID23413734;PMID21131728;PMID20669550;PMID19436701;PMID20411488;PMID20411483;PMID22062090;PMID17135504;PMID16218186;PMID15702712;PMID15563120;PMID11189834;PMID2500809;PMID22167468;PMID21384640;PMID32626274;PMID32625951;PMID33666526;PMID33633727;PMID31694942;PMID31027299;PMID29322273;PMID28189402;PMID27677275;PMID26311894;PMID25812199;PMID25707182;PMID25540375;PMID25184409;PMID25005926;PMID26184958;PMID23690933;PMID23355978;PMID22675507;PMID21423263;PMID20521668;PMID20303675;PMID19782482;PMID19486316;PMID18652681;PMID14747549;PMID11779380;PMID11189716;PMID10954551;PMID9882316;PMID9716966;PMID7551408;PMID6103562;PMID20591210;PMID19023755;PMID32768662;PMID25932349;PMID22393520;PMID18269323;PMID30038910;PMID22415031;PMID20089659;PMID15918483;PMID1609163;PMID17933264;PMID28941132;PMID24252718;PMID22129374;PMID17219791;PMID29143461;PMID33350337;PMID26111936;PMID24689175;PMID24671753;PMID24486922;PMID24258895;PMID24034480;PMID23596573;PMID22028909;PMID21498756;PMID19379841;PMID17972018;PMID7646350;PMID17494568;PMID25946115;PMID19912615;PMID19618620;PMID9413531;PMID31970498;PMID20593026;PMID19539435;PMID21976191;PMID27309084;PMID27309079;PMID25932659;PMID16400021;PMID29494696;PMID33162874;PMID32859269;PMID32439997;PMID29034617;PMID28815990;PMID28632789;PMID30550666;PMID27812044;PMID27317319;PMID26711026;PMID25867713;PMID25457135;PMID24652313;PMID24132876;PMID23565306;PMID23360036;PMID23292107;PMID22350650;PMID22150558;PMID22090101;PMID21745517;PMID21411541;PMID20945800;PMID20521699;PMID20521681;PMID20080480;PMID20015558;PMID20003910;PMID19618621;PMID21851727;PMID18801394;PMID18419660;PMID18418464;PMID18397510;PMID18201326;PMID17135492;PMID22062720;PMID16846988;PMID16494747;PMID15984335;PMID10737643;PMID9087329;PMID2250323;PMID26345257;PMID20149404;PMID28523412;PMID28508987;PMID14575099;PMID28633491;PMID18837791;PMID26478153;PMID21824342;PMID2375720;PMID15648616;PMID11417815;PMID29115743;PMID29417053;PMID23803973
fomite	3436278	influenza a virus	3725784	accipiter cooperii	vertebrates	alphainfluenzavirus	PMID22226050;PMID21356238;PMID33774937;PMID33765448;PMID33754959;PMID33731452;PMID33717356;PMID33688600;PMID33602268;PMID33600073;PMID33580509;PMID33579009;PMID33480188;PMID33449934;PMID33409298;PMID33408179;PMID33382232;PMID33362243;PMID33281343;PMID33277593;PMID33268517;PMID33261599;PMID33248565;PMID33143249;PMID33075446;PMID33045004;PMID32964686;PMID32962203;PMID32907982;PMID32882787;PMID32837494;PMID32794336;PMID32784697;PMID32750468;PMID32727875;PMID32706427;PMID32679345;PMID32664683;PMID32626437;PMID32626216;PMID32621448;PMID32605760;PMID32604755;PMID32585505;PMID32580412;PMID32527004;PMID32481674;PMID32423002;PMID32399480;PMID32385724;PMID32348876;PMID32341217;PMID32335769;PMID32291997;PMID32271094;PMID32267129;PMID32266788;PMID32266198;PMID32265861;PMID32259345;PMID32258268;PMID32211197;PMID32210092;PMID32161172;PMID32152243;PMID32138253;PMID32002146;PMID31957664;PMID31951644;PMID31936692;PMID31912608;PMID31871238;PMID31839904;PMID31815962;PMID31815945;PMID31776276;PMID31760087;PMID31757953;PMID31745716;PMID31717865;PMID31714018;PMID31659871;PMID31634645;PMID31614454;PMID31597765;PMID31587878;PMID31564724;PMID31538926;PMID31527787;PMID31520577;PMID31485076;PMID31428925;PMID31406229;PMID31401960;PMID31381759;PMID31293102;PMID31284485;PMID31267843;PMID31249566;PMID31232095;PMID31215154;PMID31200112;PMID31182019;PMID31174704;PMID31165743;PMID31142135;PMID31088548;PMID31056053;PMID31049389;PMID31038123;PMID31034753;PMID31024736;PMID30961818;PMID30867311;PMID30866772;PMID30813415;PMID30791550;PMID30789314;PMID30731004;PMID30647144;PMID30595814;PMID32289050;PMID30567980;PMID30567479;PMID32625795;PMID30561311;PMID30521503;PMID30445683;PMID30443041;PMID30425995;PMID30401826;PMID30368763;PMID30355435;PMID30355336;PMID30314780;PMID30291732;PMID30290311;PMID30288197;PMID30271403;PMID30248906;PMID32626052;PMID30197112;PMID30165060;PMID30152474;PMID30137719;PMID30135686;PMID30079591;PMID30044403;PMID30044370;PMID30026505;PMID30014613;PMID29961899;PMID29950176;PMID29899102;PMID29899095;PMID29866088;PMID29846612;PMID29747454;PMID29636804;PMID32625858;PMID29574336;PMID29570719;PMID29535296;PMID29524835;PMID29522492;PMID29503113;PMID29468361;PMID29406153;PMID29399575;PMID29386534;PMID29382414;PMID29324360;PMID29322047;PMID29321303;PMID29300777;PMID29236050;PMID29209498;PMID29209053;PMID29204739;PMID29173583;PMID29161853;PMID29152884;PMID29148400;PMID29148396;PMID29134437;PMID29067212;PMID29052126;PMID29024492;PMID29016219;PMID28931687;PMID28931674;PMID28905526;PMID28879203;PMID28863277;PMID32226057;PMID28805017;PMID28767358;PMID28754024;PMID28738896;PMID28724978;PMID28715152;PMID28690288;PMID28659900;PMID28654310;PMID28632771;PMID28624926;PMID28611246;PMID28590242;PMID28558796;PMID28549236;PMID28539661;PMID28480449;PMID28480445;PMID28438915;PMID28435679;PMID28396461;PMID28386114;PMID28376125;PMID28364834;PMID28352464;PMID28346537;PMID28325922;PMID28293218;PMID28262277;PMID28084214;PMID28083072;PMID27887851;PMID27873070;PMID27775724;PMID27790290;PMID27713074;PMID27507581;PMID27494935;PMID27492678;PMID27484711;PMID27448168;PMID27443670;PMID27426214;PMID27405649;PMID27403327;PMID27362795;PMID27258357;PMID27151540;PMID27087572;PMID26998334;PMID26997612;PMID26973600;PMID26845764;PMID26821172;PMID26814192;PMID28332646;PMID26664747;PMID26654122;PMID26616658;PMID26611442;PMID26608470;PMID26585941;PMID26583371;PMID26560088;PMID26528460;PMID26473042;PMID26402787;PMID26377565;PMID26309905;PMID26306229;PMID26292325;PMID26263554;PMID26223637;PMID26104333;PMID26099368;PMID26049044;PMID26036342;PMID26034886;PMID25980313;PMID25965069;PMID25962412;PMID25959557;PMID25946164;PMID25898126;PMID25889293;PMID25842000;PMID25740996;PMID25630935;PMID25616845;PMID25612659;PMID25597538;PMID25530320;PMID25505067;PMID25498867;PMID25461468;PMID25457363;PMID25446940;PMID25406382;PMID25355432;PMID25285172;PMID25244310;PMID25178684;PMID25082636;PMID25042528;PMID25031010;PMID25013769;PMID25003087;PMID24973238;PMID24959667;PMID24952971;PMID24916030;PMID24899194;PMID24886857;PMID24862188;PMID24858904;PMID24851901;PMID24820460;PMID24762011;PMID24648118;PMID24637227;PMID24597123;PMID24569063;PMID24531761;PMID24490851;PMID24466241;PMID24426286;PMID24423384;PMID24403592;PMID32226205;PMID24371072;PMID24341669;PMID24264885;PMID23971812;PMID24161594;PMID24134616;PMID24091087;PMID24072008;PMID24034479;PMID24020746;PMID24015922;PMID23999337;PMID23994466;PMID23977250;PMID23967294;PMID23959028;PMID23941547;PMID23936731;PMID23926899;PMID23873126;PMID23824819;PMID23803488;PMID23762234;PMID23757854;PMID23750226;PMID23707787;PMID23702205;PMID23651506;PMID23628410;PMID23555271;PMID23451066;PMID23409145;PMID23402138;PMID23400898;PMID23382435;PMID23382434;PMID23325419;PMID32288709;PMID32214973;PMID25387011;PMID23260983;PMID23254245;PMID23192525;PMID23173198;PMID23101696;PMID23095003;PMID23038077;PMID23028474;PMID22953235;PMID22952980;PMID22952962;PMID22937896;PMID22917447;PMID22916854;PMID22905124;PMID22862156;PMID22851656;PMID22818871;PMID22763857;PMID22675502;PMID22512873;PMID22445963;PMID22420542;PMID22337845;PMID22312981;PMID22266639;PMID22251997;PMID22239235;PMID22225618;PMID22222690;PMID23577044;PMID22119588;PMID22090127;PMID22072756;PMID22017045;PMID21978155;PMID21854809;PMID21846828;PMID21809163;PMID21793443;PMID21733894;PMID21731666;PMID21715024;PMID21714828;PMID21680506;PMID21612537;PMID21515734;PMID21483843;PMID21398457;PMID21239077;PMID21217033;PMID21187964;PMID21174223;PMID21161472;PMID21142955;PMID21134292;PMID21122209;PMID21120801;PMID21078137;PMID21033564;PMID20881408;PMID20824086;PMID20719991;PMID20674794;PMID20587181;PMID20521726;PMID20521665;PMID20521647;PMID20519384;PMID20491978;PMID20491583;PMID20453214;PMID20426896;PMID20370426;PMID20358033;PMID20227293;PMID20140252;PMID20126617;PMID20116819;PMID20059316;PMID20047257;PMID20021306;PMID19959912;PMID19939933;PMID19927989;PMID19917120;PMID19908192;PMID19787045;PMID19751768;PMID19700749;PMID19687041;PMID19657879;PMID19625671;PMID19618642;PMID19618628;PMID19618624;PMID19569973;PMID19535120;PMID19527604;PMID19517011;PMID19497089;PMID19463787;PMID19463720;PMID19453419;PMID19437076;PMID19355966;PMID19348564;PMID19297490;PMID19279171;PMID19185192;PMID19135116;PMID19121843;PMID19006973;PMID19006971;PMID18952299;PMID18941621;PMID18939635;PMID18828560;PMID18819699;PMID18818732;PMID18774992;PMID18769709;PMID18694075;PMID18681218;PMID18651959;PMID18631233;PMID18459294;PMID18439355;PMID18403137;PMID18368761;PMID18269325;PMID18340670;PMID18336962;PMID18252106;PMID18220963;PMID18201321;PMID19565018;PMID19453490;PMID18031254;PMID17992942;PMID17893159;PMID17869456;PMID17722309;PMID17686867;PMID17672145;PMID19432631;PMID17597393;PMID17570113;PMID17542958;PMID17451102;PMID17428885;PMID17419881;PMID17408714;PMID17274295;PMID17257572;PMID17250978;PMID17220485;PMID19459279;PMID17182684;PMID17132336;PMID17126960;PMID17037371;PMID17015361;PMID16999589;PMID16972025;PMID16815461;PMID16806601;PMID16753610;PMID16713612;PMID16629488;PMID16613361;PMID16566867;PMID16494709;PMID16463571;PMID16440117;PMID16425631;PMID16398331;PMID16363675;PMID16330777;PMID16325879;PMID16160167;PMID16102649;PMID15869106;PMID32308534;PMID15847721;PMID15766653;PMID15766647;PMID15709056;PMID15702714;PMID15614699;PMID15585193;PMID15370036;PMID14745020;PMID14575124;PMID14575094;PMID12815721;PMID12756874;PMID12675938;PMID12627709;PMID12110266;PMID12021367;PMID11257037;PMID11189723;PMID10799785;PMID10775793;PMID10074191;PMID9324923;PMID26655588;PMID22925485;PMID12894472;PMID25475382;PMID24038705;PMID24112132;PMID33324491;PMID32183621;PMID31131572;PMID31068421;PMID30781528;PMID30617120;PMID30013138;PMID29726612;PMID29691394;PMID29614716;PMID29124060;PMID28859267;PMID28405632;PMID27558429;PMID26689791;PMID26608319;PMID24828535;PMID23459660;PMID23275951;PMID22925717;PMID22752912;PMID32288055;PMID21091641;PMID20945793;PMID20925522;PMID20521634;PMID20298489;PMID19230163;PMID19220817;PMID18596143;PMID18581906;PMID18370044;PMID17317790;PMID17115950;PMID16891788;PMID16800240;PMID16757902;PMID16358424;PMID15631061;PMID20704935;PMID12686098;PMID12505393;PMID11479929;PMID26251829;PMID32710707;PMID22949546;PMID19276439;PMID30915049;PMID2500809;PMID32626274;PMID32625951;PMID33666526;PMID33633727;PMID31694942;PMID31027299;PMID29322273;PMID28189402;PMID27677275;PMID26311894;PMID25812199;PMID25707182;PMID25540375;PMID25184409;PMID25005926;PMID26184958;PMID23690933;PMID23355978;PMID22675507;PMID21423263;PMID20521668;PMID20303675;PMID19782482;PMID19486316;PMID18652681;PMID14747549;PMID11779380;PMID11189716;PMID10954551;PMID9882316;PMID9716966;PMID7551408;PMID6103562;PMID20591210;PMID27608369;PMID25932349;PMID22393520;PMID18269323;PMID23805306;PMID17933264;PMID28941132;PMID24252718;PMID22129374;PMID17219791;PMID29143461;PMID30096894;PMID29244221;PMID17240812;PMID30485723;PMID23066736;PMID20537093;PMID20521662;PMID17158217;PMID32196515;PMID24955468;PMID30029810;PMID25946115;PMID19912615;PMID19618620;PMID9413531;PMID31970498;PMID20593026;PMID19539435;PMID27309084;PMID27309079;PMID25932659;PMID16400021;PMID33343738;PMID31865678;PMID31324202;PMID31131576;PMID31119919;PMID30252890;PMID29980557;PMID29278668;PMID29166978;PMID26994082;PMID26989351;PMID26750204;PMID26519355;PMID26430785;PMID25780410;PMID24656442;PMID26500392;PMID22998848;PMID22132172;PMID21661322;PMID21489646;PMID23785876;PMID21148699;PMID21041042;PMID20581177;PMID20521731;PMID20435770;PMID20135827;PMID19903773;PMID19758421;PMID21475439;PMID16863083;PMID16038759;PMID3833221;PMID6282993;PMID4004223;PMID7945181;PMID23060501;PMID24584247;PMID21683738;PMID20815380;PMID29494696;PMID33162874;PMID32859269;PMID32439997;PMID29034617;PMID28815990;PMID28632789;PMID30550666;PMID27812044;PMID27317319;PMID26711026;PMID25867713;PMID25457135;PMID24652313;PMID24132876;PMID23565306;PMID23360036;PMID23292107;PMID22350650;PMID22150558;PMID22090101;PMID21745517;PMID21411541;PMID20945800;PMID20521699;PMID20521681;PMID20080480;PMID20015558;PMID20003910;PMID19618621;PMID21851727;PMID18801394;PMID18419660;PMID18418464;PMID18397510;PMID18201326;PMID17135492;PMID22062720;PMID16846988;PMID16494747;PMID15984335;PMID10737643;PMID9087329;PMID2250323;PMID26345257;PMID20149404;PMID28523412;PMID28508987;PMID14575099;PMID18837791;PMID21824342;PMID2375720;PMID15648616;PMID28460593;PMID11417815;PMID29417053;PMID23086602;PMID32811826;PMID25496909;PMID31648548;PMID19861048;PMID15624878;PMID19434931;PMID17283614;PMID27641976;PMID24679569;PMID19802552
predation-cannibalism	3436278	influenza a virus	3725784	accipiter cooperii	vertebrates	alphainfluenzavirus	PMID22197763;PMID22362526;PMID22427819;PMID27019344
food-water	3436278	influenza a virus	3432499	accipiter gentilis	vertebrates	alphainfluenzavirus	PMID22362526;PMID21356238;PMID33774937;PMID33765448;PMID33754959;PMID33731452;PMID33717356;PMID33688600;PMID33602268;PMID33600073;PMID33580509;PMID33579009;PMID33480188;PMID33449934;PMID33409298;PMID33408179;PMID33382232;PMID33362243;PMID33281343;PMID33277593;PMID33268517;PMID33261599;PMID33248565;PMID33143249;PMID33075446;PMID33045004;PMID32964686;PMID32962203;PMID32907982;PMID32882787;PMID32837494;PMID32794336;PMID32784697;PMID32750468;PMID32727875;PMID32706427;PMID32679345;PMID32664683;PMID32626437;PMID32626216;PMID32621448;PMID32605760;PMID32604755;PMID32585505;PMID32580412;PMID32527004;PMID32481674;PMID32423002;PMID32399480;PMID32385724;PMID32348876;PMID32341217;PMID32335769;PMID32291997;PMID32271094;PMID32267129;PMID32266788;PMID32266198;PMID32265861;PMID32259345;PMID32258268;PMID32211197;PMID32210092;PMID32161172;PMID32152243;PMID32138253;PMID32002146;PMID31957664;PMID31951644;PMID31936692;PMID31912608;PMID31871238;PMID31839904;PMID31815962;PMID31815945;PMID31776276;PMID31760087;PMID31757953;PMID31745716;PMID31717865;PMID31714018;PMID31659871;PMID31634645;PMID31614454;PMID31597765;PMID31587878;PMID31564724;PMID31538926;PMID31527787;PMID31520577;PMID31485076;PMID31428925;PMID31406229;PMID31401960;PMID31381759;PMID31293102;PMID31284485;PMID31267843;PMID31249566;PMID31232095;PMID31215154;PMID31200112;PMID31182019;PMID31174704;PMID31165743;PMID31142135;PMID31088548;PMID31056053;PMID31049389;PMID31038123;PMID31034753;PMID31024736;PMID30961818;PMID30867311;PMID30866772;PMID30813415;PMID30791550;PMID30789314;PMID30731004;PMID30647144;PMID30595814;PMID32289050;PMID30567980;PMID30567479;PMID32625795;PMID30561311;PMID30521503;PMID30445683;PMID30443041;PMID30425995;PMID30401826;PMID30368763;PMID30355435;PMID30355336;PMID30314780;PMID30291732;PMID30290311;PMID30288197;PMID30271403;PMID30248906;PMID32626052;PMID30197112;PMID30165060;PMID30152474;PMID30137719;PMID30135686;PMID30079591;PMID30044403;PMID30044370;PMID30026505;PMID30014613;PMID29961899;PMID29950176;PMID29899102;PMID29899095;PMID29866088;PMID29846612;PMID29747454;PMID29636804;PMID32625858;PMID29574336;PMID29570719;PMID29535296;PMID29524835;PMID29522492;PMID29503113;PMID29468361;PMID29406153;PMID29399575;PMID29386534;PMID29382414;PMID29324360;PMID29322047;PMID29321303;PMID29300777;PMID29236050;PMID29209498;PMID29209053;PMID29204739;PMID29173583;PMID29161853;PMID29152884;PMID29148400;PMID29148396;PMID29134437;PMID29067212;PMID29052126;PMID29024492;PMID29016219;PMID28931687;PMID28931674;PMID28905526;PMID28879203;PMID28863277;PMID32226057;PMID28805017;PMID28767358;PMID28754024;PMID28738896;PMID28724978;PMID28715152;PMID28690288;PMID28659900;PMID28654310;PMID28632771;PMID28624926;PMID28611246;PMID28590242;PMID28558796;PMID28549236;PMID28539661;PMID28480449;PMID28480445;PMID28438915;PMID28435679;PMID28396461;PMID28386114;PMID28376125;PMID28364834;PMID28352464;PMID28346537;PMID28325922;PMID28293218;PMID28262277;PMID28084214;PMID28083072;PMID27887851;PMID27873070;PMID27775724;PMID27790290;PMID27713074;PMID27507581;PMID27494935;PMID27492678;PMID27484711;PMID27448168;PMID27443670;PMID27426214;PMID27405649;PMID27403327;PMID27362795;PMID27258357;PMID27151540;PMID27087572;PMID26998334;PMID26997612;PMID26973600;PMID26845764;PMID26821172;PMID26814192;PMID28332646;PMID26664747;PMID26654122;PMID26616658;PMID26611442;PMID26608470;PMID26585941;PMID26583371;PMID26560088;PMID26528460;PMID26473042;PMID26402787;PMID26377565;PMID26309905;PMID26306229;PMID26292325;PMID26263554;PMID26223637;PMID26104333;PMID26099368;PMID26049044;PMID26036342;PMID26034886;PMID25980313;PMID25965069;PMID25962412;PMID25959557;PMID25946164;PMID25898126;PMID25889293;PMID25842000;PMID25740996;PMID25630935;PMID25616845;PMID25612659;PMID25597538;PMID25530320;PMID25505067;PMID25498867;PMID25461468;PMID25457363;PMID25446940;PMID25406382;PMID25355432;PMID25285172;PMID25244310;PMID25178684;PMID25082636;PMID25042528;PMID25031010;PMID25013769;PMID25003087;PMID24973238;PMID24959667;PMID24952971;PMID24916030;PMID24899194;PMID24886857;PMID24862188;PMID24858904;PMID24851901;PMID24820460;PMID24762011;PMID24648118;PMID24637227;PMID24597123;PMID24569063;PMID24531761;PMID24490851;PMID24466241;PMID24426286;PMID24423384;PMID24403592;PMID32226205;PMID24371072;PMID24341669;PMID24264885;PMID23971812;PMID24161594;PMID24134616;PMID24091087;PMID24072008;PMID24034479;PMID24020746;PMID24015922;PMID23999337;PMID23994466;PMID23977250;PMID23967294;PMID23959028;PMID23941547;PMID23936731;PMID23926899;PMID23873126;PMID23824819;PMID23803488;PMID23762234;PMID23757854;PMID23750226;PMID23707787;PMID23702205;PMID23651506;PMID23628410;PMID23555271;PMID23451066;PMID23409145;PMID23402138;PMID23400898;PMID23382435;PMID23382434;PMID23325419;PMID32288709;PMID32214973;PMID25387011;PMID23260983;PMID23254245;PMID23192525;PMID23173198;PMID23101696;PMID23095003;PMID23038077;PMID23028474;PMID22953235;PMID22952980;PMID22952962;PMID22937896;PMID22917447;PMID22916854;PMID22905124;PMID22862156;PMID22851656;PMID22818871;PMID22763857;PMID22675502;PMID22512873;PMID22445963;PMID22420542;PMID22337845;PMID22312981;PMID22266639;PMID22251997;PMID22239235;PMID22225618;PMID22222690;PMID23577044;PMID22119588;PMID22090127;PMID22072756;PMID22017045;PMID21978155;PMID21854809;PMID21846828;PMID21809163;PMID21793443;PMID21733894;PMID21731666;PMID21715024;PMID21714828;PMID21680506;PMID21612537;PMID21515734;PMID21483843;PMID21398457;PMID21239077;PMID21217033;PMID21187964;PMID21174223;PMID21161472;PMID21142955;PMID21134292;PMID21122209;PMID21120801;PMID21078137;PMID21033564;PMID20881408;PMID20824086;PMID20719991;PMID20674794;PMID20587181;PMID20521726;PMID20521665;PMID20521647;PMID20519384;PMID20491978;PMID20491583;PMID20453214;PMID20426896;PMID20370426;PMID20358033;PMID20227293;PMID20140252;PMID20126617;PMID20116819;PMID20059316;PMID20047257;PMID20021306;PMID19959912;PMID19939933;PMID19927989;PMID19917120;PMID19908192;PMID19787045;PMID19751768;PMID19700749;PMID19687041;PMID19657879;PMID19625671;PMID19618642;PMID19618628;PMID19618624;PMID19569973;PMID19535120;PMID19527604;PMID19517011;PMID19497089;PMID19463787;PMID19463720;PMID19453419;PMID19437076;PMID19355966;PMID19348564;PMID19297490;PMID19279171;PMID19185192;PMID19135116;PMID19121843;PMID19006973;PMID19006971;PMID18952299;PMID18941621;PMID18939635;PMID18828560;PMID18819699;PMID18818732;PMID18774992;PMID18769709;PMID18694075;PMID18681218;PMID18651959;PMID18631233;PMID18459294;PMID18439355;PMID18403137;PMID18368761;PMID18269325;PMID18340670;PMID18336962;PMID18252106;PMID18220963;PMID18201321;PMID19565018;PMID19453490;PMID18031254;PMID17992942;PMID17893159;PMID17869456;PMID17722309;PMID17686867;PMID17672145;PMID19432631;PMID17597393;PMID17570113;PMID17542958;PMID17451102;PMID17428885;PMID17419881;PMID17408714;PMID17274295;PMID17257572;PMID17250978;PMID17220485;PMID19459279;PMID17182684;PMID17132336;PMID17126960;PMID17037371;PMID17015361;PMID16999589;PMID16972025;PMID16815461;PMID16806601;PMID16753610;PMID16713612;PMID16629488;PMID16613361;PMID16566867;PMID16494709;PMID16463571;PMID16440117;PMID16425631;PMID16398331;PMID16363675;PMID16330777;PMID16325879;PMID16160167;PMID16102649;PMID15869106;PMID32308534;PMID15847721;PMID15766653;PMID15766647;PMID15709056;PMID15702714;PMID15614699;PMID15585193;PMID15370036;PMID14745020;PMID14575124;PMID14575094;PMID12815721;PMID12756874;PMID12675938;PMID12627709;PMID12110266;PMID12021367;PMID11257037;PMID11189723;PMID10799785;PMID10775793;PMID10074191;PMID9324923;PMID26655588;PMID22925485;PMID12894472;PMID25475382;PMID31091283;PMID24038705;PMID19081209;PMID28410528;PMID23091712;PMID20118369;PMID24112132;PMID33324491;PMID32183621;PMID31131572;PMID31068421;PMID30781528;PMID30617120;PMID30013138;PMID29726612;PMID29691394;PMID29614716;PMID29124060;PMID28859267;PMID28405632;PMID27558429;PMID26689791;PMID26608319;PMID24828535;PMID23459660;PMID23275951;PMID22925717;PMID22752912;PMID32288055;PMID21091641;PMID20945793;PMID20925522;PMID20521634;PMID20298489;PMID19230163;PMID19220817;PMID18596143;PMID18581906;PMID18370044;PMID17317790;PMID17115950;PMID16891788;PMID16800240;PMID16757902;PMID16358424;PMID15631061;PMID20704935;PMID12686098;PMID12505393;PMID11479929;PMID26251829;PMID30915049;PMID31363119;PMID30843347;PMID30806904;PMID29743603;PMID29602269;PMID27705103;PMID26686812;PMID25707173;PMID24411983;PMID23955014;PMID23413734;PMID21131728;PMID20669550;PMID19436701;PMID20411488;PMID20411483;PMID22062090;PMID17135504;PMID16218186;PMID15702712;PMID15563120;PMID11189834;PMID2500809;PMID22167468;PMID21384640;PMID32626274;PMID32625951;PMID33666526;PMID33633727;PMID31694942;PMID31027299;PMID29322273;PMID28189402;PMID27677275;PMID26311894;PMID25812199;PMID25707182;PMID25540375;PMID25184409;PMID25005926;PMID26184958;PMID23690933;PMID23355978;PMID22675507;PMID21423263;PMID20521668;PMID20303675;PMID19782482;PMID19486316;PMID18652681;PMID14747549;PMID11779380;PMID11189716;PMID10954551;PMID9882316;PMID9716966;PMID7551408;PMID6103562;PMID20591210;PMID19023755;PMID32768662;PMID25932349;PMID22393520;PMID18269323;PMID30038910;PMID22415031;PMID20089659;PMID15918483;PMID1609163;PMID17933264;PMID28941132;PMID24252718;PMID22129374;PMID17219791;PMID29143461;PMID33350337;PMID26111936;PMID24689175;PMID24671753;PMID24486922;PMID24258895;PMID24034480;PMID23596573;PMID22028909;PMID21498756;PMID19379841;PMID17972018;PMID7646350;PMID17494568;PMID25946115;PMID19912615;PMID19618620;PMID9413531;PMID31970498;PMID20593026;PMID19539435;PMID21976191;PMID27309084;PMID27309079;PMID25932659;PMID16400021;PMID29494696;PMID33162874;PMID32859269;PMID32439997;PMID29034617;PMID28815990;PMID28632789;PMID30550666;PMID27812044;PMID27317319;PMID26711026;PMID25867713;PMID25457135;PMID24652313;PMID24132876;PMID23565306;PMID23360036;PMID23292107;PMID22350650;PMID22150558;PMID22090101;PMID21745517;PMID21411541;PMID20945800;PMID20521699;PMID20521681;PMID20080480;PMID20015558;PMID20003910;PMID19618621;PMID21851727;PMID18801394;PMID18419660;PMID18418464;PMID18397510;PMID18201326;PMID17135492;PMID22062720;PMID16846988;PMID16494747;PMID15984335;PMID10737643;PMID9087329;PMID2250323;PMID26345257;PMID20149404;PMID28523412;PMID28508987;PMID14575099;PMID28633491;PMID18837791;PMID26478153;PMID21824342;PMID2375720;PMID15648616;PMID11417815;PMID29115743;PMID29417053;PMID23803973
fomite	3436278	influenza a virus	3432499	accipiter gentilis	vertebrates	alphainfluenzavirus	PMID22226050;PMID21356238;PMID33774937;PMID33765448;PMID33754959;PMID33731452;PMID33717356;PMID33688600;PMID33602268;PMID33600073;PMID33580509;PMID33579009;PMID33480188;PMID33449934;PMID33409298;PMID33408179;PMID33382232;PMID33362243;PMID33281343;PMID33277593;PMID33268517;PMID33261599;PMID33248565;PMID33143249;PMID33075446;PMID33045004;PMID32964686;PMID32962203;PMID32907982;PMID32882787;PMID32837494;PMID32794336;PMID32784697;PMID32750468;PMID32727875;PMID32706427;PMID32679345;PMID32664683;PMID32626437;PMID32626216;PMID32621448;PMID32605760;PMID32604755;PMID32585505;PMID32580412;PMID32527004;PMID32481674;PMID32423002;PMID32399480;PMID32385724;PMID32348876;PMID32341217;PMID32335769;PMID32291997;PMID32271094;PMID32267129;PMID32266788;PMID32266198;PMID32265861;PMID32259345;PMID32258268;PMID32211197;PMID32210092;PMID32161172;PMID32152243;PMID32138253;PMID32002146;PMID31957664;PMID31951644;PMID31936692;PMID31912608;PMID31871238;PMID31839904;PMID31815962;PMID31815945;PMID31776276;PMID31760087;PMID31757953;PMID31745716;PMID31717865;PMID31714018;PMID31659871;PMID31634645;PMID31614454;PMID31597765;PMID31587878;PMID31564724;PMID31538926;PMID31527787;PMID31520577;PMID31485076;PMID31428925;PMID31406229;PMID31401960;PMID31381759;PMID31293102;PMID31284485;PMID31267843;PMID31249566;PMID31232095;PMID31215154;PMID31200112;PMID31182019;PMID31174704;PMID31165743;PMID31142135;PMID31088548;PMID31056053;PMID31049389;PMID31038123;PMID31034753;PMID31024736;PMID30961818;PMID30867311;PMID30866772;PMID30813415;PMID30791550;PMID30789314;PMID30731004;PMID30647144;PMID30595814;PMID32289050;PMID30567980;PMID30567479;PMID32625795;PMID30561311;PMID30521503;PMID30445683;PMID30443041;PMID30425995;PMID30401826;PMID30368763;PMID30355435;PMID30355336;PMID30314780;PMID30291732;PMID30290311;PMID30288197;PMID30271403;PMID30248906;PMID32626052;PMID30197112;PMID30165060;PMID30152474;PMID30137719;PMID30135686;PMID30079591;PMID30044403;PMID30044370;PMID30026505;PMID30014613;PMID29961899;PMID29950176;PMID29899102;PMID29899095;PMID29866088;PMID29846612;PMID29747454;PMID29636804;PMID32625858;PMID29574336;PMID29570719;PMID29535296;PMID29524835;PMID29522492;PMID29503113;PMID29468361;PMID29406153;PMID29399575;PMID29386534;PMID29382414;PMID29324360;PMID29322047;PMID29321303;PMID29300777;PMID29236050;PMID29209498;PMID29209053;PMID29204739;PMID29173583;PMID29161853;PMID29152884;PMID29148400;PMID29148396;PMID29134437;PMID29067212;PMID29052126;PMID29024492;PMID29016219;PMID28931687;PMID28931674;PMID28905526;PMID28879203;PMID28863277;PMID32226057;PMID28805017;PMID28767358;PMID28754024;PMID28738896;PMID28724978;PMID28715152;PMID28690288;PMID28659900;PMID28654310;PMID28632771;PMID28624926;PMID28611246;PMID28590242;PMID28558796;PMID28549236;PMID28539661;PMID28480449;PMID28480445;PMID28438915;PMID28435679;PMID28396461;PMID28386114;PMID28376125;PMID28364834;PMID28352464;PMID28346537;PMID28325922;PMID28293218;PMID28262277;PMID28084214;PMID28083072;PMID27887851;PMID27873070;PMID27775724;PMID27790290;PMID27713074;PMID27507581;PMID27494935;PMID27492678;PMID27484711;PMID27448168;PMID27443670;PMID27426214;PMID27405649;PMID27403327;PMID27362795;PMID27258357;PMID27151540;PMID27087572;PMID26998334;PMID26997612;PMID26973600;PMID26845764;PMID26821172;PMID26814192;PMID28332646;PMID26664747;PMID26654122;PMID26616658;PMID26611442;PMID26608470;PMID26585941;PMID26583371;PMID26560088;PMID26528460;PMID26473042;PMID26402787;PMID26377565;PMID26309905;PMID26306229;PMID26292325;PMID26263554;PMID26223637;PMID26104333;PMID26099368;PMID26049044;PMID26036342;PMID26034886;PMID25980313;PMID25965069;PMID25962412;PMID25959557;PMID25946164;PMID25898126;PMID25889293;PMID25842000;PMID25740996;PMID25630935;PMID25616845;PMID25612659;PMID25597538;PMID25530320;PMID25505067;PMID25498867;PMID25461468;PMID25457363;PMID25446940;PMID25406382;PMID25355432;PMID25285172;PMID25244310;PMID25178684;PMID25082636;PMID25042528;PMID25031010;PMID25013769;PMID25003087;PMID24973238;PMID24959667;PMID24952971;PMID24916030;PMID24899194;PMID24886857;PMID24862188;PMID24858904;PMID24851901;PMID24820460;PMID24762011;PMID24648118;PMID24637227;PMID24597123;PMID24569063;PMID24531761;PMID24490851;PMID24466241;PMID24426286;PMID24423384;PMID24403592;PMID32226205;PMID24371072;PMID24341669;PMID24264885;PMID23971812;PMID24161594;PMID24134616;PMID24091087;PMID24072008;PMID24034479;PMID24020746;PMID24015922;PMID23999337;PMID23994466;PMID23977250;PMID23967294;PMID23959028;PMID23941547;PMID23936731;PMID23926899;PMID23873126;PMID23824819;PMID23803488;PMID23762234;PMID23757854;PMID23750226;PMID23707787;PMID23702205;PMID23651506;PMID23628410;PMID23555271;PMID23451066;PMID23409145;PMID23402138;PMID23400898;PMID23382435;PMID23382434;PMID23325419;PMID32288709;PMID32214973;PMID25387011;PMID23260983;PMID23254245;PMID23192525;PMID23173198;PMID23101696;PMID23095003;PMID23038077;PMID23028474;PMID22953235;PMID22952980;PMID22952962;PMID22937896;PMID22917447;PMID22916854;PMID22905124;PMID22862156;PMID22851656;PMID22818871;PMID22763857;PMID22675502;PMID22512873;PMID22445963;PMID22420542;PMID22337845;PMID22312981;PMID22266639;PMID22251997;PMID22239235;PMID22225618;PMID22222690;PMID23577044;PMID22119588;PMID22090127;PMID22072756;PMID22017045;PMID21978155;PMID21854809;PMID21846828;PMID21809163;PMID21793443;PMID21733894;PMID21731666;PMID21715024;PMID21714828;PMID21680506;PMID21612537;PMID21515734;PMID21483843;PMID21398457;PMID21239077;PMID21217033;PMID21187964;PMID21174223;PMID21161472;PMID21142955;PMID21134292;PMID21122209;PMID21120801;PMID21078137;PMID21033564;PMID20881408;PMID20824086;PMID20719991;PMID20674794;PMID20587181;PMID20521726;PMID20521665;PMID20521647;PMID20519384;PMID20491978;PMID20491583;PMID20453214;PMID20426896;PMID20370426;PMID20358033;PMID20227293;PMID20140252;PMID20126617;PMID20116819;PMID20059316;PMID20047257;PMID20021306;PMID19959912;PMID19939933;PMID19927989;PMID19917120;PMID19908192;PMID19787045;PMID19751768;PMID19700749;PMID19687041;PMID19657879;PMID19625671;PMID19618642;PMID19618628;PMID19618624;PMID19569973;PMID19535120;PMID19527604;PMID19517011;PMID19497089;PMID19463787;PMID19463720;PMID19453419;PMID19437076;PMID19355966;PMID19348564;PMID19297490;PMID19279171;PMID19185192;PMID19135116;PMID19121843;PMID19006973;PMID19006971;PMID18952299;PMID18941621;PMID18939635;PMID18828560;PMID18819699;PMID18818732;PMID18774992;PMID18769709;PMID18694075;PMID18681218;PMID18651959;PMID18631233;PMID18459294;PMID18439355;PMID18403137;PMID18368761;PMID18269325;PMID18340670;PMID18336962;PMID18252106;PMID18220963;PMID18201321;PMID19565018;PMID19453490;PMID18031254;PMID17992942;PMID17893159;PMID17869456;PMID17722309;PMID17686867;PMID17672145;PMID19432631;PMID17597393;PMID17570113;PMID17542958;PMID17451102;PMID17428885;PMID17419881;PMID17408714;PMID17274295;PMID17257572;PMID17250978;PMID17220485;PMID19459279;PMID17182684;PMID17132336;PMID17126960;PMID17037371;PMID17015361;PMID16999589;PMID16972025;PMID16815461;PMID16806601;PMID16753610;PMID16713612;PMID16629488;PMID16613361;PMID16566867;PMID16494709;PMID16463571;PMID16440117;PMID16425631;PMID16398331;PMID16363675;PMID16330777;PMID16325879;PMID16160167;PMID16102649;PMID15869106;PMID32308534;PMID15847721;PMID15766653;PMID15766647;PMID15709056;PMID15702714;PMID15614699;PMID15585193;PMID15370036;PMID14745020;PMID14575124;PMID14575094;PMID12815721;PMID12756874;PMID12675938;PMID12627709;PMID12110266;PMID12021367;PMID11257037;PMID11189723;PMID10799785;PMID10775793;PMID10074191;PMID9324923;PMID26655588;PMID22925485;PMID12894472;PMID25475382;PMID24038705;PMID24112132;PMID33324491;PMID32183621;PMID31131572;PMID31068421;PMID30781528;PMID30617120;PMID30013138;PMID29726612;PMID29691394;PMID29614716;PMID29124060;PMID28859267;PMID28405632;PMID27558429;PMID26689791;PMID26608319;PMID24828535;PMID23459660;PMID23275951;PMID22925717;PMID22752912;PMID32288055;PMID21091641;PMID20945793;PMID20925522;PMID20521634;PMID20298489;PMID19230163;PMID19220817;PMID18596143;PMID18581906;PMID18370044;PMID17317790;PMID17115950;PMID16891788;PMID16800240;PMID16757902;PMID16358424;PMID15631061;PMID20704935;PMID12686098;PMID12505393;PMID11479929;PMID26251829;PMID32710707;PMID22949546;PMID19276439;PMID30915049;PMID2500809;PMID32626274;PMID32625951;PMID33666526;PMID33633727;PMID31694942;PMID31027299;PMID29322273;PMID28189402;PMID27677275;PMID26311894;PMID25812199;PMID25707182;PMID25540375;PMID25184409;PMID25005926;PMID26184958;PMID23690933;PMID23355978;PMID22675507;PMID21423263;PMID20521668;PMID20303675;PMID19782482;PMID19486316;PMID18652681;PMID14747549;PMID11779380;PMID11189716;PMID10954551;PMID9882316;PMID9716966;PMID7551408;PMID6103562;PMID20591210;PMID27608369;PMID25932349;PMID22393520;PMID18269323;PMID23805306;PMID17933264;PMID28941132;PMID24252718;PMID22129374;PMID17219791;PMID29143461;PMID30096894;PMID29244221;PMID17240812;PMID30485723;PMID23066736;PMID20537093;PMID20521662;PMID17158217;PMID32196515;PMID24955468;PMID30029810;PMID25946115;PMID19912615;PMID19618620;PMID9413531;PMID31970498;PMID20593026;PMID19539435;PMID27309084;PMID27309079;PMID25932659;PMID16400021;PMID33343738;PMID31865678;PMID31324202;PMID31131576;PMID31119919;PMID30252890;PMID29980557;PMID29278668;PMID29166978;PMID26994082;PMID26989351;PMID26750204;PMID26519355;PMID26430785;PMID25780410;PMID24656442;PMID26500392;PMID22998848;PMID22132172;PMID21661322;PMID21489646;PMID23785876;PMID21148699;PMID21041042;PMID20581177;PMID20521731;PMID20435770;PMID20135827;PMID19903773;PMID19758421;PMID21475439;PMID16863083;PMID16038759;PMID3833221;PMID6282993;PMID4004223;PMID7945181;PMID23060501;PMID24584247;PMID21683738;PMID20815380;PMID29494696;PMID33162874;PMID32859269;PMID32439997;PMID29034617;PMID28815990;PMID28632789;PMID30550666;PMID27812044;PMID27317319;PMID26711026;PMID25867713;PMID25457135;PMID24652313;PMID24132876;PMID23565306;PMID23360036;PMID23292107;PMID22350650;PMID22150558;PMID22090101;PMID21745517;PMID21411541;PMID20945800;PMID20521699;PMID20521681;PMID20080480;PMID20015558;PMID20003910;PMID19618621;PMID21851727;PMID18801394;PMID18419660;PMID18418464;PMID18397510;PMID18201326;PMID17135492;PMID22062720;PMID16846988;PMID16494747;PMID15984335;PMID10737643;PMID9087329;PMID2250323;PMID26345257;PMID20149404;PMID28523412;PMID28508987;PMID14575099;PMID18837791;PMID21824342;PMID2375720;PMID15648616;PMID28460593;PMID11417815;PMID29417053;PMID23086602;PMID32811826;PMID25496909;PMID31648548;PMID19861048;PMID15624878;PMID19434931;PMID17283614;PMID27641976;PMID24679569;PMID19802552
predation-cannibalism	3436278	influenza a virus	3432499	accipiter gentilis	vertebrates	alphainfluenzavirus	PMID22197763;PMID22362526;PMID22427819;PMID27019344
skin-to-skin_eye	3436278	influenza a virus	3894631	acridotheres grandis	vertebrates	alphainfluenzavirus	PMID22226050;PMID33613465;PMID33094718;PMID32999022;PMID32878956;PMID32461313;PMID32207372;PMID31928706;PMID31871229;PMID28983731;PMID28785024;PMID28580899;PMID28515300;PMID28490593;PMID27486732;PMID25752867;PMID24819948;PMID24227867;PMID24025480;PMID23725867;PMID22950607;PMID21632614;PMID20462853;PMID19912605;PMID19682381;PMID19486500;PMID17708090;PMID17009673;PMID8645101;PMID19596528;PMID32907981;PMID28814512;PMID26603954;PMID21356238;PMID33774937;PMID33765448;PMID33754959;PMID33731452;PMID33717356;PMID33688600;PMID33602268;PMID33600073;PMID33580509;PMID33579009;PMID33480188;PMID33449934;PMID33409298;PMID33408179;PMID33382232;PMID33362243;PMID33281343;PMID33277593;PMID33268517;PMID33261599;PMID33248565;PMID33143249;PMID33075446;PMID33045004;PMID32964686;PMID32962203;PMID32907982;PMID32882787;PMID32837494;PMID32794336;PMID32784697;PMID32750468;PMID32727875;PMID32706427;PMID32679345;PMID32664683;PMID32626437;PMID32626216;PMID32621448;PMID32605760;PMID32604755;PMID32585505;PMID32580412;PMID32527004;PMID32481674;PMID32423002;PMID32399480;PMID32385724;PMID32348876;PMID32341217;PMID32335769;PMID32291997;PMID32271094;PMID32267129;PMID32266788;PMID32266198;PMID32265861;PMID32259345;PMID32258268;PMID32211197;PMID32210092;PMID32161172;PMID32152243;PMID32138253;PMID32002146;PMID31957664;PMID31951644;PMID31936692;PMID31912608;PMID31871238;PMID31839904;PMID31815962;PMID31815945;PMID31776276;PMID31760087;PMID31757953;PMID31745716;PMID31717865;PMID31714018;PMID31659871;PMID31634645;PMID31614454;PMID31597765;PMID31587878;PMID31564724;PMID31538926;PMID31527787;PMID31520577;PMID31485076;PMID31428925;PMID31406229;PMID31401960;PMID31381759;PMID31293102;PMID31284485;PMID31267843;PMID31249566;PMID31232095;PMID31215154;PMID31200112;PMID31182019;PMID31174704;PMID31165743;PMID31142135;PMID31088548;PMID31056053;PMID31049389;PMID31038123;PMID31034753;PMID31024736;PMID30961818;PMID30867311;PMID30866772;PMID30813415;PMID30791550;PMID30789314;PMID30731004;PMID30647144;PMID30595814;PMID32289050;PMID30567980;PMID30567479;PMID32625795;PMID30561311;PMID30521503;PMID30445683;PMID30443041;PMID30425995;PMID30401826;PMID30368763;PMID30355435;PMID30355336;PMID30314780;PMID30291732;PMID30290311;PMID30288197;PMID30271403;PMID30248906;PMID32626052;PMID30197112;PMID30165060;PMID30152474;PMID30137719;PMID30135686;PMID30079591;PMID30044403;PMID30044370;PMID30026505;PMID30014613;PMID29961899;PMID29950176;PMID29899102;PMID29899095;PMID29866088;PMID29846612;PMID29747454;PMID29636804;PMID32625858;PMID29574336;PMID29570719;PMID29535296;PMID29524835;PMID29522492;PMID29503113;PMID29468361;PMID29406153;PMID29399575;PMID29386534;PMID29382414;PMID29324360;PMID29322047;PMID29321303;PMID29300777;PMID29236050;PMID29209498;PMID29209053;PMID29204739;PMID29173583;PMID29161853;PMID29152884;PMID29148400;PMID29148396;PMID29134437;PMID29067212;PMID29052126;PMID29024492;PMID29016219;PMID28931687;PMID28931674;PMID28905526;PMID28879203;PMID28863277;PMID32226057;PMID28805017;PMID28767358;PMID28754024;PMID28738896;PMID28724978;PMID28715152;PMID28690288;PMID28659900;PMID28654310;PMID28632771;PMID28624926;PMID28611246;PMID28590242;PMID28558796;PMID28549236;PMID28539661;PMID28480449;PMID28480445;PMID28438915;PMID28435679;PMID28396461;PMID28386114;PMID28376125;PMID28364834;PMID28352464;PMID28346537;PMID28325922;PMID28293218;PMID28262277;PMID28084214;PMID28083072;PMID27887851;PMID27873070;PMID27775724;PMID27790290;PMID27713074;PMID27507581;PMID27494935;PMID27492678;PMID27484711;PMID27448168;PMID27443670;PMID27426214;PMID27405649;PMID27403327;PMID27362795;PMID27258357;PMID27151540;PMID27087572;PMID26998334;PMID26997612;PMID26973600;PMID26845764;PMID26821172;PMID26814192;PMID28332646;PMID26664747;PMID26654122;PMID26616658;PMID26611442;PMID26608470;PMID26585941;PMID26583371;PMID26560088;PMID26528460;PMID26473042;PMID26402787;PMID26377565;PMID26309905;PMID26306229;PMID26292325;PMID26263554;PMID26223637;PMID26104333;PMID26099368;PMID26049044;PMID26036342;PMID26034886;PMID25980313;PMID25965069;PMID25962412;PMID25959557;PMID25946164;PMID25898126;PMID25889293;PMID25842000;PMID25740996;PMID25630935;PMID25616845;PMID25612659;PMID25597538;PMID25530320;PMID25505067;PMID25498867;PMID25461468;PMID25457363;PMID25446940;PMID25406382;PMID25355432;PMID25285172;PMID25244310;PMID25178684;PMID25082636;PMID25042528;PMID25031010;PMID25013769;PMID25003087;PMID24973238;PMID24959667;PMID24952971;PMID24916030;PMID24899194;PMID24886857;PMID24862188;PMID24858904;PMID24851901;PMID24820460;PMID24762011;PMID24648118;PMID24637227;PMID24597123;PMID24569063;PMID24531761;PMID24490851;PMID24466241;PMID24426286;PMID24423384;PMID24403592;PMID32226205;PMID24371072;PMID24341669;PMID24264885;PMID23971812;PMID24161594;PMID24134616;PMID24091087;PMID24072008;PMID24034479;PMID24020746;PMID24015922;PMID23999337;PMID23994466;PMID23977250;PMID23967294;PMID23959028;PMID23941547;PMID23936731;PMID23926899;PMID23873126;PMID23824819;PMID23803488;PMID23762234;PMID23757854;PMID23750226;PMID23707787;PMID23702205;PMID23651506;PMID23628410;PMID23555271;PMID23451066;PMID23409145;PMID23402138;PMID23400898;PMID23382435;PMID23382434;PMID23325419;PMID32288709;PMID32214973;PMID25387011;PMID23260983;PMID23254245;PMID23192525;PMID23173198;PMID23101696;PMID23095003;PMID23038077;PMID23028474;PMID22953235;PMID22952980;PMID22952962;PMID22937896;PMID22917447;PMID22916854;PMID22905124;PMID22862156;PMID22851656;PMID22818871;PMID22763857;PMID22675502;PMID22512873;PMID22445963;PMID22420542;PMID22337845;PMID22312981;PMID22266639;PMID22251997;PMID22239235;PMID22225618;PMID22222690;PMID23577044;PMID22119588;PMID22090127;PMID22072756;PMID22017045;PMID21978155;PMID21854809;PMID21846828;PMID21809163;PMID21793443;PMID21733894;PMID21731666;PMID21715024;PMID21714828;PMID21680506;PMID21612537;PMID21515734;PMID21483843;PMID21398457;PMID21239077;PMID21217033;PMID21187964;PMID21174223;PMID21161472;PMID21142955;PMID21134292;PMID21122209;PMID21120801;PMID21078137;PMID21033564;PMID20881408;PMID20824086;PMID20719991;PMID20674794;PMID20587181;PMID20521726;PMID20521665;PMID20521647;PMID20519384;PMID20491978;PMID20491583;PMID20453214;PMID20426896;PMID20370426;PMID20358033;PMID20227293;PMID20140252;PMID20126617;PMID20116819;PMID20059316;PMID20047257;PMID20021306;PMID19959912;PMID19939933;PMID19927989;PMID19917120;PMID19908192;PMID19787045;PMID19751768;PMID19700749;PMID19687041;PMID19657879;PMID19625671;PMID19618642;PMID19618628;PMID19618624;PMID19569973;PMID19535120;PMID19527604;PMID19517011;PMID19497089;PMID19463787;PMID19463720;PMID19453419;PMID19437076;PMID19355966;PMID19348564;PMID19297490;PMID19279171;PMID19185192;PMID19135116;PMID19121843;PMID19006973;PMID19006971;PMID18952299;PMID18941621;PMID18939635;PMID18828560;PMID18819699;PMID18818732;PMID18774992;PMID18769709;PMID18694075;PMID18681218;PMID18651959;PMID18631233;PMID18459294;PMID18439355;PMID18403137;PMID18368761;PMID18269325;PMID18340670;PMID18336962;PMID18252106;PMID18220963;PMID18201321;PMID19565018;PMID19453490;PMID18031254;PMID17992942;PMID17893159;PMID17869456;PMID17722309;PMID17686867;PMID17672145;PMID19432631;PMID17597393;PMID17570113;PMID17542958;PMID17451102;PMID17428885;PMID17419881;PMID17408714;PMID17274295;PMID17257572;PMID17250978;PMID17220485;PMID19459279;PMID17182684;PMID17132336;PMID17126960;PMID17037371;PMID17015361;PMID16999589;PMID16972025;PMID16815461;PMID16806601;PMID16753610;PMID16713612;PMID16629488;PMID16613361;PMID16566867;PMID16494709;PMID16463571;PMID16440117;PMID16425631;PMID16398331;PMID16363675;PMID16330777;PMID16325879;PMID16160167;PMID16102649;PMID15869106;PMID32308534;PMID15847721;PMID15766653;PMID15766647;PMID15709056;PMID15702714;PMID15614699;PMID15585193;PMID15370036;PMID14745020;PMID14575124;PMID14575094;PMID12815721;PMID12756874;PMID12675938;PMID12627709;PMID12110266;PMID12021367;PMID11257037;PMID11189723;PMID10799785;PMID10775793;PMID10074191;PMID9324923;PMID26655588;PMID22925485;PMID12894472;PMID25475382;PMID24038705;PMID33324491;PMID32183621;PMID31131572;PMID31068421;PMID30781528;PMID30617120;PMID30013138;PMID29726612;PMID29691394;PMID29614716;PMID29124060;PMID28859267;PMID28405632;PMID27558429;PMID26689791;PMID26608319;PMID24828535;PMID23459660;PMID23275951;PMID22925717;PMID22752912;PMID32288055;PMID21091641;PMID20945793;PMID20925522;PMID20521634;PMID20298489;PMID19230163;PMID19220817;PMID18596143;PMID18581906;PMID18370044;PMID17317790;PMID17115950;PMID16891788;PMID16800240;PMID16757902;PMID16358424;PMID15631061;PMID20704935;PMID12686098;PMID12505393;PMID11479929;PMID26251829;PMID2500809;PMID32626274;PMID32625951;PMID33666526;PMID33633727;PMID31694942;PMID31027299;PMID29322273;PMID28189402;PMID27677275;PMID26311894;PMID25812199;PMID25707182;PMID25540375;PMID25184409;PMID25005926;PMID26184958;PMID23690933;PMID23355978;PMID22675507;PMID21423263;PMID20521668;PMID20303675;PMID19782482;PMID19486316;PMID18652681;PMID14747549;PMID11779380;PMID11189716;PMID10954551;PMID9882316;PMID9716966;PMID7551408;PMID6103562;PMID20591210;PMID32768662;PMID25932349;PMID22393520;PMID18269323;PMID23805306;PMID17933264;PMID28941132;PMID24252718;PMID22129374;PMID17219791;PMID29143461;PMID32658939;PMID25135885;PMID24623430;PMID21949718;PMID20100093;PMID18848358;PMID17461279;PMID17376383;PMID17121294;PMID30096894;PMID29244221;PMID17240812;PMID30485723;PMID23066736;PMID20537093;PMID20521662;PMID17158217;PMID32196515;PMID22827737;PMID33444172;PMID32768222;PMID32028176;PMID31591662;PMID31499624;PMID31441018;PMID31264568;PMID31241062;PMID31218065;PMID30563897;PMID30233542;PMID29363279;PMID28710829;PMID28473725;PMID28384328;PMID28206909;PMID28062008;PMID27860371;PMID27681133;PMID27309293;PMID27199961;PMID27122581;PMID27066713;PMID26982379;PMID26711036;PMID26666183;PMID26653976;PMID25963535;PMID25625281;PMID25347949;PMID24993555;PMID24788792;PMID24769673;PMID24760887;PMID24719193;PMID24501418;PMID24257597;PMID23729996;PMID23487452;PMID23486663;PMID23335770;PMID23021649;PMID22258842;PMID22174688;PMID22164310;PMID21994462;PMID21872784;PMID21719820;PMID21472041;PMID20628642;PMID20473458;PMID20331404;PMID20193574;PMID20170542;PMID19954514;PMID21392314;PMID19765331;PMID19728982;PMID19728864;PMID19561900;PMID19407739;PMID19318178;PMID19305431;PMID20411493;PMID18448168;PMID18366524;PMID17722229;PMID17676981;PMID17163190;PMID16981489;PMID16757853;PMID29208104;PMID16494733;PMID16320663;PMID15877099;PMID15752436;PMID15668219;PMID15559415;PMID12110265;PMID12062787;PMID11897066;PMID10479115;PMID9240696;PMID1600749;PMID2083993;PMID2154929;PMID2915166;PMID2977718;PMID3214596;PMID814808;PMID22761671;PMID16064053;PMID11576644;PMID27489801;PMID26919150;PMID26799564;PMID25597188;PMID26038463;PMID17619249;PMID17479886;PMID17011235;PMID15355771;PMID7462697;PMID21553559;PMID3813892;PMID5314017;PMID5311061;PMID25285885;PMID31848585;PMID17110849;PMID24899430;PMID22353554;PMID18357546;PMID24955468;PMID20974871;PMID26552719;PMID23164957;PMID22056389;PMID19211790;PMID29260686;PMID27941707;PMID26581996;PMID25367670;PMID16579464;PMID30029810;PMID25946115;PMID19912615;PMID19618620;PMID9413531;PMID31970498;PMID20593026;PMID19539435;PMID27309084;PMID27309079;PMID25932659;PMID16400021;PMID33162874;PMID32859269;PMID32439997;PMID30613552;PMID29034617;PMID28815990;PMID28632789;PMID30550666;PMID27812044;PMID27317319;PMID26711026;PMID25867713;PMID25457135;PMID24652313;PMID24132876;PMID23565306;PMID23360036;PMID23292107;PMID22350650;PMID22150558;PMID22090101;PMID21745517;PMID21411541;PMID20945800;PMID20521699;PMID20521681;PMID20080480;PMID20015558;PMID20003910;PMID19618621;PMID21851727;PMID18801394;PMID18419660;PMID18418464;PMID18397510;PMID18201326;PMID17135492;PMID22062720;PMID16846988;PMID16494747;PMID15984335;PMID10737643;PMID9087329;PMID2250323;PMID26345257;PMID20149404;PMID28523412;PMID28508987;PMID14575099;PMID18837791;PMID21824342;PMID2375720;PMID15648616;PMID28460593;PMID11417815;PMID29417053;PMID31825110;PMID31533996;PMID31331717;PMID28426646;PMID25936671;PMID25700892;PMID24776852;PMID22385153;PMID20923613;PMID18543597;PMID18461182;PMID19115974;PMID27641976;PMID24679569;PMID25627766;PMID18030034;PMID23761581;PMID23736803;PMID19802552
fomite	3436278	influenza a virus	3894631	acridotheres grandis	vertebrates	alphainfluenzavirus	PMID22226050;PMID21356238;PMID33774937;PMID33765448;PMID33754959;PMID33731452;PMID33717356;PMID33688600;PMID33602268;PMID33600073;PMID33580509;PMID33579009;PMID33480188;PMID33449934;PMID33409298;PMID33408179;PMID33382232;PMID33362243;PMID33281343;PMID33277593;PMID33268517;PMID33261599;PMID33248565;PMID33143249;PMID33075446;PMID33045004;PMID32964686;PMID32962203;PMID32907982;PMID32882787;PMID32837494;PMID32794336;PMID32784697;PMID32750468;PMID32727875;PMID32706427;PMID32679345;PMID32664683;PMID32626437;PMID32626216;PMID32621448;PMID32605760;PMID32604755;PMID32585505;PMID32580412;PMID32527004;PMID32481674;PMID32423002;PMID32399480;PMID32385724;PMID32348876;PMID32341217;PMID32335769;PMID32291997;PMID32271094;PMID32267129;PMID32266788;PMID32266198;PMID32265861;PMID32259345;PMID32258268;PMID32211197;PMID32210092;PMID32161172;PMID32152243;PMID32138253;PMID32002146;PMID31957664;PMID31951644;PMID31936692;PMID31912608;PMID31871238;PMID31839904;PMID31815962;PMID31815945;PMID31776276;PMID31760087;PMID31757953;PMID31745716;PMID31717865;PMID31714018;PMID31659871;PMID31634645;PMID31614454;PMID31597765;PMID31587878;PMID31564724;PMID31538926;PMID31527787;PMID31520577;PMID31485076;PMID31428925;PMID31406229;PMID31401960;PMID31381759;PMID31293102;PMID31284485;PMID31267843;PMID31249566;PMID31232095;PMID31215154;PMID31200112;PMID31182019;PMID31174704;PMID31165743;PMID31142135;PMID31088548;PMID31056053;PMID31049389;PMID31038123;PMID31034753;PMID31024736;PMID30961818;PMID30867311;PMID30866772;PMID30813415;PMID30791550;PMID30789314;PMID30731004;PMID30647144;PMID30595814;PMID32289050;PMID30567980;PMID30567479;PMID32625795;PMID30561311;PMID30521503;PMID30445683;PMID30443041;PMID30425995;PMID30401826;PMID30368763;PMID30355435;PMID30355336;PMID30314780;PMID30291732;PMID30290311;PMID30288197;PMID30271403;PMID30248906;PMID32626052;PMID30197112;PMID30165060;PMID30152474;PMID30137719;PMID30135686;PMID30079591;PMID30044403;PMID30044370;PMID30026505;PMID30014613;PMID29961899;PMID29950176;PMID29899102;PMID29899095;PMID29866088;PMID29846612;PMID29747454;PMID29636804;PMID32625858;PMID29574336;PMID29570719;PMID29535296;PMID29524835;PMID29522492;PMID29503113;PMID29468361;PMID29406153;PMID29399575;PMID29386534;PMID29382414;PMID29324360;PMID29322047;PMID29321303;PMID29300777;PMID29236050;PMID29209498;PMID29209053;PMID29204739;PMID29173583;PMID29161853;PMID29152884;PMID29148400;PMID29148396;PMID29134437;PMID29067212;PMID29052126;PMID29024492;PMID29016219;PMID28931687;PMID28931674;PMID28905526;PMID28879203;PMID28863277;PMID32226057;PMID28805017;PMID28767358;PMID28754024;PMID28738896;PMID28724978;PMID28715152;PMID28690288;PMID28659900;PMID28654310;PMID28632771;PMID28624926;PMID28611246;PMID28590242;PMID28558796;PMID28549236;PMID28539661;PMID28480449;PMID28480445;PMID28438915;PMID28435679;PMID28396461;PMID28386114;PMID28376125;PMID28364834;PMID28352464;PMID28346537;PMID28325922;PMID28293218;PMID28262277;PMID28084214;PMID28083072;PMID27887851;PMID27873070;PMID27775724;PMID27790290;PMID27713074;PMID27507581;PMID27494935;PMID27492678;PMID27484711;PMID27448168;PMID27443670;PMID27426214;PMID27405649;PMID27403327;PMID27362795;PMID27258357;PMID27151540;PMID27087572;PMID26998334;PMID26997612;PMID26973600;PMID26845764;PMID26821172;PMID26814192;PMID28332646;PMID26664747;PMID26654122;PMID26616658;PMID26611442;PMID26608470;PMID26585941;PMID26583371;PMID26560088;PMID26528460;PMID26473042;PMID26402787;PMID26377565;PMID26309905;PMID26306229;PMID26292325;PMID26263554;PMID26223637;PMID26104333;PMID26099368;PMID26049044;PMID26036342;PMID26034886;PMID25980313;PMID25965069;PMID25962412;PMID25959557;PMID25946164;PMID25898126;PMID25889293;PMID25842000;PMID25740996;PMID25630935;PMID25616845;PMID25612659;PMID25597538;PMID25530320;PMID25505067;PMID25498867;PMID25461468;PMID25457363;PMID25446940;PMID25406382;PMID25355432;PMID25285172;PMID25244310;PMID25178684;PMID25082636;PMID25042528;PMID25031010;PMID25013769;PMID25003087;PMID24973238;PMID24959667;PMID24952971;PMID24916030;PMID24899194;PMID24886857;PMID24862188;PMID24858904;PMID24851901;PMID24820460;PMID24762011;PMID24648118;PMID24637227;PMID24597123;PMID24569063;PMID24531761;PMID24490851;PMID24466241;PMID24426286;PMID24423384;PMID24403592;PMID32226205;PMID24371072;PMID24341669;PMID24264885;PMID23971812;PMID24161594;PMID24134616;PMID24091087;PMID24072008;PMID24034479;PMID24020746;PMID24015922;PMID23999337;PMID23994466;PMID23977250;PMID23967294;PMID23959028;PMID23941547;PMID23936731;PMID23926899;PMID23873126;PMID23824819;PMID23803488;PMID23762234;PMID23757854;PMID23750226;PMID23707787;PMID23702205;PMID23651506;PMID23628410;PMID23555271;PMID23451066;PMID23409145;PMID23402138;PMID23400898;PMID23382435;PMID23382434;PMID23325419;PMID32288709;PMID32214973;PMID25387011;PMID23260983;PMID23254245;PMID23192525;PMID23173198;PMID23101696;PMID23095003;PMID23038077;PMID23028474;PMID22953235;PMID22952980;PMID22952962;PMID22937896;PMID22917447;PMID22916854;PMID22905124;PMID22862156;PMID22851656;PMID22818871;PMID22763857;PMID22675502;PMID22512873;PMID22445963;PMID22420542;PMID22337845;PMID22312981;PMID22266639;PMID22251997;PMID22239235;PMID22225618;PMID22222690;PMID23577044;PMID22119588;PMID22090127;PMID22072756;PMID22017045;PMID21978155;PMID21854809;PMID21846828;PMID21809163;PMID21793443;PMID21733894;PMID21731666;PMID21715024;PMID21714828;PMID21680506;PMID21612537;PMID21515734;PMID21483843;PMID21398457;PMID21239077;PMID21217033;PMID21187964;PMID21174223;PMID21161472;PMID21142955;PMID21134292;PMID21122209;PMID21120801;PMID21078137;PMID21033564;PMID20881408;PMID20824086;PMID20719991;PMID20674794;PMID20587181;PMID20521726;PMID20521665;PMID20521647;PMID20519384;PMID20491978;PMID20491583;PMID20453214;PMID20426896;PMID20370426;PMID20358033;PMID20227293;PMID20140252;PMID20126617;PMID20116819;PMID20059316;PMID20047257;PMID20021306;PMID19959912;PMID19939933;PMID19927989;PMID19917120;PMID19908192;PMID19787045;PMID19751768;PMID19700749;PMID19687041;PMID19657879;PMID19625671;PMID19618642;PMID19618628;PMID19618624;PMID19569973;PMID19535120;PMID19527604;PMID19517011;PMID19497089;PMID19463787;PMID19463720;PMID19453419;PMID19437076;PMID19355966;PMID19348564;PMID19297490;PMID19279171;PMID19185192;PMID19135116;PMID19121843;PMID19006973;PMID19006971;PMID18952299;PMID18941621;PMID18939635;PMID18828560;PMID18819699;PMID18818732;PMID18774992;PMID18769709;PMID18694075;PMID18681218;PMID18651959;PMID18631233;PMID18459294;PMID18439355;PMID18403137;PMID18368761;PMID18269325;PMID18340670;PMID18336962;PMID18252106;PMID18220963;PMID18201321;PMID19565018;PMID19453490;PMID18031254;PMID17992942;PMID17893159;PMID17869456;PMID17722309;PMID17686867;PMID17672145;PMID19432631;PMID17597393;PMID17570113;PMID17542958;PMID17451102;PMID17428885;PMID17419881;PMID17408714;PMID17274295;PMID17257572;PMID17250978;PMID17220485;PMID19459279;PMID17182684;PMID17132336;PMID17126960;PMID17037371;PMID17015361;PMID16999589;PMID16972025;PMID16815461;PMID16806601;PMID16753610;PMID16713612;PMID16629488;PMID16613361;PMID16566867;PMID16494709;PMID16463571;PMID16440117;PMID16425631;PMID16398331;PMID16363675;PMID16330777;PMID16325879;PMID16160167;PMID16102649;PMID15869106;PMID32308534;PMID15847721;PMID15766653;PMID15766647;PMID15709056;PMID15702714;PMID15614699;PMID15585193;PMID15370036;PMID14745020;PMID14575124;PMID14575094;PMID12815721;PMID12756874;PMID12675938;PMID12627709;PMID12110266;PMID12021367;PMID11257037;PMID11189723;PMID10799785;PMID10775793;PMID10074191;PMID9324923;PMID26655588;PMID22925485;PMID12894472;PMID25475382;PMID24038705;PMID24112132;PMID33324491;PMID32183621;PMID31131572;PMID31068421;PMID30781528;PMID30617120;PMID30013138;PMID29726612;PMID29691394;PMID29614716;PMID29124060;PMID28859267;PMID28405632;PMID27558429;PMID26689791;PMID26608319;PMID24828535;PMID23459660;PMID23275951;PMID22925717;PMID22752912;PMID32288055;PMID21091641;PMID20945793;PMID20925522;PMID20521634;PMID20298489;PMID19230163;PMID19220817;PMID18596143;PMID18581906;PMID18370044;PMID17317790;PMID17115950;PMID16891788;PMID16800240;PMID16757902;PMID16358424;PMID15631061;PMID20704935;PMID12686098;PMID12505393;PMID11479929;PMID26251829;PMID32710707;PMID22949546;PMID19276439;PMID30915049;PMID2500809;PMID32626274;PMID32625951;PMID33666526;PMID33633727;PMID31694942;PMID31027299;PMID29322273;PMID28189402;PMID27677275;PMID26311894;PMID25812199;PMID25707182;PMID25540375;PMID25184409;PMID25005926;PMID26184958;PMID23690933;PMID23355978;PMID22675507;PMID21423263;PMID20521668;PMID20303675;PMID19782482;PMID19486316;PMID18652681;PMID14747549;PMID11779380;PMID11189716;PMID10954551;PMID9882316;PMID9716966;PMID7551408;PMID6103562;PMID20591210;PMID27608369;PMID25932349;PMID22393520;PMID18269323;PMID23805306;PMID17933264;PMID28941132;PMID24252718;PMID22129374;PMID17219791;PMID29143461;PMID30096894;PMID29244221;PMID17240812;PMID30485723;PMID23066736;PMID20537093;PMID20521662;PMID17158217;PMID32196515;PMID24955468;PMID30029810;PMID25946115;PMID19912615;PMID19618620;PMID9413531;PMID31970498;PMID20593026;PMID19539435;PMID27309084;PMID27309079;PMID25932659;PMID16400021;PMID33343738;PMID31865678;PMID31324202;PMID31131576;PMID31119919;PMID30252890;PMID29980557;PMID29278668;PMID29166978;PMID26994082;PMID26989351;PMID26750204;PMID26519355;PMID26430785;PMID25780410;PMID24656442;PMID26500392;PMID22998848;PMID22132172;PMID21661322;PMID21489646;PMID23785876;PMID21148699;PMID21041042;PMID20581177;PMID20521731;PMID20435770;PMID20135827;PMID19903773;PMID19758421;PMID21475439;PMID16863083;PMID16038759;PMID3833221;PMID6282993;PMID4004223;PMID7945181;PMID23060501;PMID24584247;PMID21683738;PMID20815380;PMID29494696;PMID33162874;PMID32859269;PMID32439997;PMID29034617;PMID28815990;PMID28632789;PMID30550666;PMID27812044;PMID27317319;PMID26711026;PMID25867713;PMID25457135;PMID24652313;PMID24132876;PMID23565306;PMID23360036;PMID23292107;PMID22350650;PMID22150558;PMID22090101;PMID21745517;PMID21411541;PMID20945800;PMID20521699;PMID20521681;PMID20080480;PMID20015558;PMID20003910;PMID19618621;PMID21851727;PMID18801394;PMID18419660;PMID18418464;PMID18397510;PMID18201326;PMID17135492;PMID22062720;PMID16846988;PMID16494747;PMID15984335;PMID10737643;PMID9087329;PMID2250323;PMID26345257;PMID20149404;PMID28523412;PMID28508987;PMID14575099;PMID18837791;PMID21824342;PMID2375720;PMID15648616;PMID28460593;PMID11417815;PMID29417053;PMID23086602;PMID32811826;PMID25496909;PMID31648548;PMID19861048;PMID15624878;PMID19434931;PMID17283614;PMID27641976;PMID24679569;PMID19802552
saliva	3436278	influenza a virus	3894631	acridotheres grandis	vertebrates	alphainfluenzavirus	PMID28460593
respiratory tract-respiratory tract	3436278	influenza a virus	3894631	acridotheres grandis	vertebrates	alphainfluenzavirus	PMID22226050;PMID33613465;PMID33094718;PMID32999022;PMID32878956;PMID32461313;PMID32207372;PMID31928706;PMID31871229;PMID28983731;PMID28785024;PMID28580899;PMID28515300;PMID28490593;PMID27486732;PMID25752867;PMID24819948;PMID24227867;PMID24025480;PMID23725867;PMID22950607;PMID21632614;PMID20462853;PMID19912605;PMID19682381;PMID19486500;PMID17708090;PMID17009673;PMID8645101;PMID19596528;PMID32907981;PMID28814512;PMID26603954;PMID21356238;PMID33774937;PMID33765448;PMID33754959;PMID33731452;PMID33717356;PMID33688600;PMID33602268;PMID33600073;PMID33580509;PMID33579009;PMID33480188;PMID33449934;PMID33409298;PMID33408179;PMID33382232;PMID33362243;PMID33281343;PMID33277593;PMID33268517;PMID33261599;PMID33248565;PMID33143249;PMID33075446;PMID33045004;PMID32964686;PMID32962203;PMID32907982;PMID32882787;PMID32837494;PMID32794336;PMID32784697;PMID32750468;PMID32727875;PMID32706427;PMID32679345;PMID32664683;PMID32626437;PMID32626216;PMID32621448;PMID32605760;PMID32604755;PMID32585505;PMID32580412;PMID32527004;PMID32481674;PMID32423002;PMID32399480;PMID32385724;PMID32348876;PMID32341217;PMID32335769;PMID32291997;PMID32271094;PMID32267129;PMID32266788;PMID32266198;PMID32265861;PMID32259345;PMID32258268;PMID32211197;PMID32210092;PMID32161172;PMID32152243;PMID32138253;PMID32002146;PMID31957664;PMID31951644;PMID31936692;PMID31912608;PMID31871238;PMID31839904;PMID31815962;PMID31815945;PMID31776276;PMID31760087;PMID31757953;PMID31745716;PMID31717865;PMID31714018;PMID31659871;PMID31634645;PMID31614454;PMID31597765;PMID31587878;PMID31564724;PMID31538926;PMID31527787;PMID31520577;PMID31485076;PMID31428925;PMID31406229;PMID31401960;PMID31381759;PMID31293102;PMID31284485;PMID31267843;PMID31249566;PMID31232095;PMID31215154;PMID31200112;PMID31182019;PMID31174704;PMID31165743;PMID31142135;PMID31088548;PMID31056053;PMID31049389;PMID31038123;PMID31034753;PMID31024736;PMID30961818;PMID30867311;PMID30866772;PMID30813415;PMID30791550;PMID30789314;PMID30731004;PMID30647144;PMID30595814;PMID32289050;PMID30567980;PMID30567479;PMID32625795;PMID30561311;PMID30521503;PMID30445683;PMID30443041;PMID30425995;PMID30401826;PMID30368763;PMID30355435;PMID30355336;PMID30314780;PMID30291732;PMID30290311;PMID30288197;PMID30271403;PMID30248906;PMID32626052;PMID30197112;PMID30165060;PMID30152474;PMID30137719;PMID30135686;PMID30079591;PMID30044403;PMID30044370;PMID30026505;PMID30014613;PMID29961899;PMID29950176;PMID29899102;PMID29899095;PMID29866088;PMID29846612;PMID29747454;PMID29636804;PMID32625858;PMID29574336;PMID29570719;PMID29535296;PMID29524835;PMID29522492;PMID29503113;PMID29468361;PMID29406153;PMID29399575;PMID29386534;PMID29382414;PMID29324360;PMID29322047;PMID29321303;PMID29300777;PMID29236050;PMID29209498;PMID29209053;PMID29204739;PMID29173583;PMID29161853;PMID29152884;PMID29148400;PMID29148396;PMID29134437;PMID29067212;PMID29052126;PMID29024492;PMID29016219;PMID28931687;PMID28931674;PMID28905526;PMID28879203;PMID28863277;PMID32226057;PMID28805017;PMID28767358;PMID28754024;PMID28738896;PMID28724978;PMID28715152;PMID28690288;PMID28659900;PMID28654310;PMID28632771;PMID28624926;PMID28611246;PMID28590242;PMID28558796;PMID28549236;PMID28539661;PMID28480449;PMID28480445;PMID28438915;PMID28435679;PMID28396461;PMID28386114;PMID28376125;PMID28364834;PMID28352464;PMID28346537;PMID28325922;PMID28293218;PMID28262277;PMID28084214;PMID28083072;PMID27887851;PMID27873070;PMID27775724;PMID27790290;PMID27713074;PMID27507581;PMID27494935;PMID27492678;PMID27484711;PMID27448168;PMID27443670;PMID27426214;PMID27405649;PMID27403327;PMID27362795;PMID27258357;PMID27151540;PMID27087572;PMID26998334;PMID26997612;PMID26973600;PMID26845764;PMID26821172;PMID26814192;PMID28332646;PMID26664747;PMID26654122;PMID26616658;PMID26611442;PMID26608470;PMID26585941;PMID26583371;PMID26560088;PMID26528460;PMID26473042;PMID26402787;PMID26377565;PMID26309905;PMID26306229;PMID26292325;PMID26263554;PMID26223637;PMID26104333;PMID26099368;PMID26049044;PMID26036342;PMID26034886;PMID25980313;PMID25965069;PMID25962412;PMID25959557;PMID25946164;PMID25898126;PMID25889293;PMID25842000;PMID25740996;PMID25630935;PMID25616845;PMID25612659;PMID25597538;PMID25530320;PMID25505067;PMID25498867;PMID25461468;PMID25457363;PMID25446940;PMID25406382;PMID25355432;PMID25285172;PMID25244310;PMID25178684;PMID25082636;PMID25042528;PMID25031010;PMID25013769;PMID25003087;PMID24973238;PMID24959667;PMID24952971;PMID24916030;PMID24899194;PMID24886857;PMID24862188;PMID24858904;PMID24851901;PMID24820460;PMID24762011;PMID24648118;PMID24637227;PMID24597123;PMID24569063;PMID24531761;PMID24490851;PMID24466241;PMID24426286;PMID24423384;PMID24403592;PMID32226205;PMID24371072;PMID24341669;PMID24264885;PMID23971812;PMID24161594;PMID24134616;PMID24091087;PMID24072008;PMID24034479;PMID24020746;PMID24015922;PMID23999337;PMID23994466;PMID23977250;PMID23967294;PMID23959028;PMID23941547;PMID23936731;PMID23926899;PMID23873126;PMID23824819;PMID23803488;PMID23762234;PMID23757854;PMID23750226;PMID23707787;PMID23702205;PMID23651506;PMID23628410;PMID23555271;PMID23451066;PMID23409145;PMID23402138;PMID23400898;PMID23382435;PMID23382434;PMID23325419;PMID32288709;PMID32214973;PMID25387011;PMID23260983;PMID23254245;PMID23192525;PMID23173198;PMID23101696;PMID23095003;PMID23038077;PMID23028474;PMID22953235;PMID22952980;PMID22952962;PMID22937896;PMID22917447;PMID22916854;PMID22905124;PMID22862156;PMID22851656;PMID22818871;PMID22763857;PMID22675502;PMID22512873;PMID22445963;PMID22420542;PMID22337845;PMID22312981;PMID22266639;PMID22251997;PMID22239235;PMID22225618;PMID22222690;PMID23577044;PMID22119588;PMID22090127;PMID22072756;PMID22017045;PMID21978155;PMID21854809;PMID21846828;PMID21809163;PMID21793443;PMID21733894;PMID21731666;PMID21715024;PMID21714828;PMID21680506;PMID21612537;PMID21515734;PMID21483843;PMID21398457;PMID21239077;PMID21217033;PMID21187964;PMID21174223;PMID21161472;PMID21142955;PMID21134292;PMID21122209;PMID21120801;PMID21078137;PMID21033564;PMID20881408;PMID20824086;PMID20719991;PMID20674794;PMID20587181;PMID20521726;PMID20521665;PMID20521647;PMID20519384;PMID20491978;PMID20491583;PMID20453214;PMID20426896;PMID20370426;PMID20358033;PMID20227293;PMID20140252;PMID20126617;PMID20116819;PMID20059316;PMID20047257;PMID20021306;PMID19959912;PMID19939933;PMID19927989;PMID19917120;PMID19908192;PMID19787045;PMID19751768;PMID19700749;PMID19687041;PMID19657879;PMID19625671;PMID19618642;PMID19618628;PMID19618624;PMID19569973;PMID19535120;PMID19527604;PMID19517011;PMID19497089;PMID19463787;PMID19463720;PMID19453419;PMID19437076;PMID19355966;PMID19348564;PMID19297490;PMID19279171;PMID19185192;PMID19135116;PMID19121843;PMID19006973;PMID19006971;PMID18952299;PMID18941621;PMID18939635;PMID18828560;PMID18819699;PMID18818732;PMID18774992;PMID18769709;PMID18694075;PMID18681218;PMID18651959;PMID18631233;PMID18459294;PMID18439355;PMID18403137;PMID18368761;PMID18269325;PMID18340670;PMID18336962;PMID18252106;PMID18220963;PMID18201321;PMID19565018;PMID19453490;PMID18031254;PMID17992942;PMID17893159;PMID17869456;PMID17722309;PMID17686867;PMID17672145;PMID19432631;PMID17597393;PMID17570113;PMID17542958;PMID17451102;PMID17428885;PMID17419881;PMID17408714;PMID17274295;PMID17257572;PMID17250978;PMID17220485;PMID19459279;PMID17182684;PMID17132336;PMID17126960;PMID17037371;PMID17015361;PMID16999589;PMID16972025;PMID16815461;PMID16806601;PMID16753610;PMID16713612;PMID16629488;PMID16613361;PMID16566867;PMID16494709;PMID16463571;PMID16440117;PMID16425631;PMID16398331;PMID16363675;PMID16330777;PMID16325879;PMID16160167;PMID16102649;PMID15869106;PMID32308534;PMID15847721;PMID15766653;PMID15766647;PMID15709056;PMID15702714;PMID15614699;PMID15585193;PMID15370036;PMID14745020;PMID14575124;PMID14575094;PMID12815721;PMID12756874;PMID12675938;PMID12627709;PMID12110266;PMID12021367;PMID11257037;PMID11189723;PMID10799785;PMID10775793;PMID10074191;PMID9324923;PMID26655588;PMID22925485;PMID12894472;PMID25475382;PMID24038705;PMID33324491;PMID32183621;PMID31131572;PMID31068421;PMID30781528;PMID30617120;PMID30013138;PMID29726612;PMID29691394;PMID29614716;PMID29124060;PMID28859267;PMID28405632;PMID27558429;PMID26689791;PMID26608319;PMID24828535;PMID23459660;PMID23275951;PMID22925717;PMID22752912;PMID32288055;PMID21091641;PMID20945793;PMID20925522;PMID20521634;PMID20298489;PMID19230163;PMID19220817;PMID18596143;PMID18581906;PMID18370044;PMID17317790;PMID17115950;PMID16891788;PMID16800240;PMID16757902;PMID16358424;PMID15631061;PMID20704935;PMID12686098;PMID12505393;PMID11479929;PMID26251829;PMID2500809;PMID32626274;PMID32625951;PMID33666526;PMID33633727;PMID31694942;PMID31027299;PMID29322273;PMID28189402;PMID27677275;PMID26311894;PMID25812199;PMID25707182;PMID25540375;PMID25184409;PMID25005926;PMID26184958;PMID23690933;PMID23355978;PMID22675507;PMID21423263;PMID20521668;PMID20303675;PMID19782482;PMID19486316;PMID18652681;PMID14747549;PMID11779380;PMID11189716;PMID10954551;PMID9882316;PMID9716966;PMID7551408;PMID6103562;PMID20591210;PMID20400185;PMID16474051;PMID30154345;PMID29782527;PMID29479134;PMID29299528;PMID28468875;PMID27918958;PMID27309292;PMID26950677;PMID26867176;PMID26867129;PMID25850788;PMID25811839;PMID25701826;PMID26038511;PMID29653731;PMID26385895;PMID25048542;PMID33031770;PMID32522849;PMID31287780;PMID30158292;PMID29848587;PMID29540597;PMID28277218;PMID26467906;PMID25214882;PMID23824815;PMID18243346;PMID21900171;PMID33580045;PMID32435514;PMID27608369;PMID19023755;PMID19380727;PMID25932349;PMID22393520;PMID18269323;PMID23805306;PMID17933264;PMID28941132;PMID24252718;PMID22129374;PMID17219791;PMID29143461;PMID32658939;PMID25135885;PMID24623430;PMID21949718;PMID20100093;PMID18848358;PMID17461279;PMID17376383;PMID17121294;PMID30096894;PMID29244221;PMID17240812;PMID30485723;PMID23066736;PMID20537093;PMID20521662;PMID17158217;PMID32196515;PMID22827737;PMID20974871;PMID26552719;PMID23164957;PMID22056389;PMID19211790;PMID29260686;PMID27941707;PMID26581996;PMID25367670;PMID16579464;PMID30029810;PMID25946115;PMID19912615;PMID19618620;PMID9413531;PMID31970498;PMID20593026;PMID19539435;PMID27309084;PMID27309079;PMID25932659;PMID16400021;PMID33162874;PMID32859269;PMID32439997;PMID30613552;PMID29034617;PMID28815990;PMID28632789;PMID30550666;PMID27812044;PMID27317319;PMID26711026;PMID25867713;PMID25457135;PMID24652313;PMID24132876;PMID23565306;PMID23360036;PMID23292107;PMID22350650;PMID22150558;PMID22090101;PMID21745517;PMID21411541;PMID20945800;PMID20521699;PMID20521681;PMID20080480;PMID20015558;PMID20003910;PMID19618621;PMID21851727;PMID18801394;PMID18419660;PMID18418464;PMID18397510;PMID18201326;PMID17135492;PMID22062720;PMID16846988;PMID16494747;PMID15984335;PMID10737643;PMID9087329;PMID2250323;PMID26345257;PMID20149404;PMID28523412;PMID28508987;PMID14575099;PMID18837791;PMID21824342;PMID2375720;PMID15648616;PMID28460593;PMID11417815;PMID29417053;PMID11777102;PMID11593321;PMID24861170;PMID21392312;PMID24696487;PMID33516114;PMID31259864;PMID30634394;PMID29034325;PMID27610723;PMID25523206;PMID25100840;PMID25083787;PMID25059570;PMID24681124;PMID24224087;PMID23959825;PMID23951164;PMID23925116;PMID23626667;PMID22723413;PMID22342283;PMID21731764;PMID21407805;PMID21352792;PMID21300628;PMID21133312;PMID19812074;PMID19773292;PMID33571308;PMID33507951;PMID33090778;PMID33010706;PMID32873612;PMID32834416;PMID32602461;PMID32399242;PMID32217734;PMID32046660;PMID32024882;PMID31983771;PMID31857987;PMID31668198;PMID31434749;PMID31325838;PMID31067261;PMID30594968;PMID30542337;PMID30213468;PMID30173734;PMID30151594;PMID29989679;PMID29969454;PMID29954469;PMID29891217;PMID29707364;PMID29685225;PMID29600494;PMID29487857;PMID31626603;PMID29212926;PMID29091081;PMID29075244;PMID29047426;PMID28874549;PMID28794042;PMID32289020;PMID27958763;PMID27687789;PMID27616810;PMID26991074;PMID26792744;PMID32362959;PMID26709698;PMID26647655;PMID26489862;PMID26436919;PMID26416728;PMID26344762;PMID26173897;PMID26101102;PMID26090682;PMID25928577;PMID25862683;PMID25533100;PMID25497303;PMID25445941;PMID25316697;PMID25197278;PMID25007844;PMID24922565;PMID24920791;PMID24795379;PMID24766565;PMID24725402;PMID24308445;PMID24242232;PMID24128054;PMID24077367;PMID23868877;PMID23800032;PMID23794001;PMID23641058;PMID23107656;PMID23050464;PMID23022529;PMID22987727;PMID22933663;PMID22535399;PMID22436202;PMID22294675;PMID22226954;PMID32288013;PMID21975583;PMID21934982;PMID21735211;PMID21733264;PMID21462864;PMID21452128;PMID21441254;PMID21162874;PMID21121554;PMID20843329;PMID20463150;PMID20408394;PMID20022969;PMID19406687;PMID18366526;PMID18366525;PMID17822117;PMID17719690;PMID17257148;PMID17046110;PMID16893990;PMID16424427;PMID15951584;PMID2172363;PMID987765;PMID6016901;PMID14367684;PMID14824691;PMID18881494;PMID14774528;PMID33566453;PMID32666894;PMID31979804;PMID30723462;PMID30305359;PMID29673075;PMID29493493;PMID29491160;PMID29056430;PMID28877243;PMID28738865;PMID28098524;PMID27897246;PMID27847354;PMID27807150;PMID27102817;PMID25691635;PMID25662310;PMID25659818;PMID32226323;PMID27760917;PMID25422855;PMID25411973;PMID25268241;PMID25183346;PMID25077136;PMID24510170;PMID24503095;PMID24166961;PMID24149915;PMID23990570;PMID23954580;PMID23864624;PMID23864615;PMID23842494;PMID23658443;PMID23641061;PMID23527283;PMID23019374;PMID22829764;PMID22722205;PMID22396651;PMID22366820;PMID22355116;PMID22241979;PMID21966421;PMID21509228;PMID21338676;PMID21323179;PMID21245588;PMID20886705;PMID20844044;PMID19923177;PMID18592748;PMID17880524;PMID16409141;PMID12731753;PMID12713892;PMID25456074;PMID23418400;PMID6609824;PMID7373086;PMID13749920;PMID16898307;PMID9195063;PMID2820111;PMID24922572;PMID20200028;PMID7403787;PMID24283131;PMID22008120;PMID30584541;PMID16963670;PMID27662592;PMID27530456;PMID24007505;PMID30791478;PMID24088581;PMID31409807;PMID25278277;PMID21565455;PMID21111917;PMID17524576;PMID31767100;PMID14575076;PMID32811826;PMID25496909;PMID31648548;PMID19861048;PMID15624878;PMID19434931;PMID17283614;PMID23803973;PMID25627766;PMID18030034;PMID23761581;PMID23736803;PMID19802552
skin-to-skin_eye	3436278	influenza a virus	3739893	acridotheres tristis	vertebrates	alphainfluenzavirus	PMID22226050;PMID33613465;PMID33094718;PMID32999022;PMID32878956;PMID32461313;PMID32207372;PMID31928706;PMID31871229;PMID28983731;PMID28785024;PMID28580899;PMID28515300;PMID28490593;PMID27486732;PMID25752867;PMID24819948;PMID24227867;PMID24025480;PMID23725867;PMID22950607;PMID21632614;PMID20462853;PMID19912605;PMID19682381;PMID19486500;PMID17708090;PMID17009673;PMID8645101;PMID19596528;PMID32907981;PMID28814512;PMID26603954;PMID21356238;PMID33774937;PMID33765448;PMID33754959;PMID33731452;PMID33717356;PMID33688600;PMID33602268;PMID33600073;PMID33580509;PMID33579009;PMID33480188;PMID33449934;PMID33409298;PMID33408179;PMID33382232;PMID33362243;PMID33281343;PMID33277593;PMID33268517;PMID33261599;PMID33248565;PMID33143249;PMID33075446;PMID33045004;PMID32964686;PMID32962203;PMID32907982;PMID32882787;PMID32837494;PMID32794336;PMID32784697;PMID32750468;PMID32727875;PMID32706427;PMID32679345;PMID32664683;PMID32626437;PMID32626216;PMID32621448;PMID32605760;PMID32604755;PMID32585505;PMID32580412;PMID32527004;PMID32481674;PMID32423002;PMID32399480;PMID32385724;PMID32348876;PMID32341217;PMID32335769;PMID32291997;PMID32271094;PMID32267129;PMID32266788;PMID32266198;PMID32265861;PMID32259345;PMID32258268;PMID32211197;PMID32210092;PMID32161172;PMID32152243;PMID32138253;PMID32002146;PMID31957664;PMID31951644;PMID31936692;PMID31912608;PMID31871238;PMID31839904;PMID31815962;PMID31815945;PMID31776276;PMID31760087;PMID31757953;PMID31745716;PMID31717865;PMID31714018;PMID31659871;PMID31634645;PMID31614454;PMID31597765;PMID31587878;PMID31564724;PMID31538926;PMID31527787;PMID31520577;PMID31485076;PMID31428925;PMID31406229;PMID31401960;PMID31381759;PMID31293102;PMID31284485;PMID31267843;PMID31249566;PMID31232095;PMID31215154;PMID31200112;PMID31182019;PMID31174704;PMID31165743;PMID31142135;PMID31088548;PMID31056053;PMID31049389;PMID31038123;PMID31034753;PMID31024736;PMID30961818;PMID30867311;PMID30866772;PMID30813415;PMID30791550;PMID30789314;PMID30731004;PMID30647144;PMID30595814;PMID32289050;PMID30567980;PMID30567479;PMID32625795;PMID30561311;PMID30521503;PMID30445683;PMID30443041;PMID30425995;PMID30401826;PMID30368763;PMID30355435;PMID30355336;PMID30314780;PMID30291732;PMID30290311;PMID30288197;PMID30271403;PMID30248906;PMID32626052;PMID30197112;PMID30165060;PMID30152474;PMID30137719;PMID30135686;PMID30079591;PMID30044403;PMID30044370;PMID30026505;PMID30014613;PMID29961899;PMID29950176;PMID29899102;PMID29899095;PMID29866088;PMID29846612;PMID29747454;PMID29636804;PMID32625858;PMID29574336;PMID29570719;PMID29535296;PMID29524835;PMID29522492;PMID29503113;PMID29468361;PMID29406153;PMID29399575;PMID29386534;PMID29382414;PMID29324360;PMID29322047;PMID29321303;PMID29300777;PMID29236050;PMID29209498;PMID29209053;PMID29204739;PMID29173583;PMID29161853;PMID29152884;PMID29148400;PMID29148396;PMID29134437;PMID29067212;PMID29052126;PMID29024492;PMID29016219;PMID28931687;PMID28931674;PMID28905526;PMID28879203;PMID28863277;PMID32226057;PMID28805017;PMID28767358;PMID28754024;PMID28738896;PMID28724978;PMID28715152;PMID28690288;PMID28659900;PMID28654310;PMID28632771;PMID28624926;PMID28611246;PMID28590242;PMID28558796;PMID28549236;PMID28539661;PMID28480449;PMID28480445;PMID28438915;PMID28435679;PMID28396461;PMID28386114;PMID28376125;PMID28364834;PMID28352464;PMID28346537;PMID28325922;PMID28293218;PMID28262277;PMID28084214;PMID28083072;PMID27887851;PMID27873070;PMID27775724;PMID27790290;PMID27713074;PMID27507581;PMID27494935;PMID27492678;PMID27484711;PMID27448168;PMID27443670;PMID27426214;PMID27405649;PMID27403327;PMID27362795;PMID27258357;PMID27151540;PMID27087572;PMID26998334;PMID26997612;PMID26973600;PMID26845764;PMID26821172;PMID26814192;PMID28332646;PMID26664747;PMID26654122;PMID26616658;PMID26611442;PMID26608470;PMID26585941;PMID26583371;PMID26560088;PMID26528460;PMID26473042;PMID26402787;PMID26377565;PMID26309905;PMID26306229;PMID26292325;PMID26263554;PMID26223637;PMID26104333;PMID26099368;PMID26049044;PMID26036342;PMID26034886;PMID25980313;PMID25965069;PMID25962412;PMID25959557;PMID25946164;PMID25898126;PMID25889293;PMID25842000;PMID25740996;PMID25630935;PMID25616845;PMID25612659;PMID25597538;PMID25530320;PMID25505067;PMID25498867;PMID25461468;PMID25457363;PMID25446940;PMID25406382;PMID25355432;PMID25285172;PMID25244310;PMID25178684;PMID25082636;PMID25042528;PMID25031010;PMID25013769;PMID25003087;PMID24973238;PMID24959667;PMID24952971;PMID24916030;PMID24899194;PMID24886857;PMID24862188;PMID24858904;PMID24851901;PMID24820460;PMID24762011;PMID24648118;PMID24637227;PMID24597123;PMID24569063;PMID24531761;PMID24490851;PMID24466241;PMID24426286;PMID24423384;PMID24403592;PMID32226205;PMID24371072;PMID24341669;PMID24264885;PMID23971812;PMID24161594;PMID24134616;PMID24091087;PMID24072008;PMID24034479;PMID24020746;PMID24015922;PMID23999337;PMID23994466;PMID23977250;PMID23967294;PMID23959028;PMID23941547;PMID23936731;PMID23926899;PMID23873126;PMID23824819;PMID23803488;PMID23762234;PMID23757854;PMID23750226;PMID23707787;PMID23702205;PMID23651506;PMID23628410;PMID23555271;PMID23451066;PMID23409145;PMID23402138;PMID23400898;PMID23382435;PMID23382434;PMID23325419;PMID32288709;PMID32214973;PMID25387011;PMID23260983;PMID23254245;PMID23192525;PMID23173198;PMID23101696;PMID23095003;PMID23038077;PMID23028474;PMID22953235;PMID22952980;PMID22952962;PMID22937896;PMID22917447;PMID22916854;PMID22905124;PMID22862156;PMID22851656;PMID22818871;PMID22763857;PMID22675502;PMID22512873;PMID22445963;PMID22420542;PMID22337845;PMID22312981;PMID22266639;PMID22251997;PMID22239235;PMID22225618;PMID22222690;PMID23577044;PMID22119588;PMID22090127;PMID22072756;PMID22017045;PMID21978155;PMID21854809;PMID21846828;PMID21809163;PMID21793443;PMID21733894;PMID21731666;PMID21715024;PMID21714828;PMID21680506;PMID21612537;PMID21515734;PMID21483843;PMID21398457;PMID21239077;PMID21217033;PMID21187964;PMID21174223;PMID21161472;PMID21142955;PMID21134292;PMID21122209;PMID21120801;PMID21078137;PMID21033564;PMID20881408;PMID20824086;PMID20719991;PMID20674794;PMID20587181;PMID20521726;PMID20521665;PMID20521647;PMID20519384;PMID20491978;PMID20491583;PMID20453214;PMID20426896;PMID20370426;PMID20358033;PMID20227293;PMID20140252;PMID20126617;PMID20116819;PMID20059316;PMID20047257;PMID20021306;PMID19959912;PMID19939933;PMID19927989;PMID19917120;PMID19908192;PMID19787045;PMID19751768;PMID19700749;PMID19687041;PMID19657879;PMID19625671;PMID19618642;PMID19618628;PMID19618624;PMID19569973;PMID19535120;PMID19527604;PMID19517011;PMID19497089;PMID19463787;PMID19463720;PMID19453419;PMID19437076;PMID19355966;PMID19348564;PMID19297490;PMID19279171;PMID19185192;PMID19135116;PMID19121843;PMID19006973;PMID19006971;PMID18952299;PMID18941621;PMID18939635;PMID18828560;PMID18819699;PMID18818732;PMID18774992;PMID18769709;PMID18694075;PMID18681218;PMID18651959;PMID18631233;PMID18459294;PMID18439355;PMID18403137;PMID18368761;PMID18269325;PMID18340670;PMID18336962;PMID18252106;PMID18220963;PMID18201321;PMID19565018;PMID19453490;PMID18031254;PMID17992942;PMID17893159;PMID17869456;PMID17722309;PMID17686867;PMID17672145;PMID19432631;PMID17597393;PMID17570113;PMID17542958;PMID17451102;PMID17428885;PMID17419881;PMID17408714;PMID17274295;PMID17257572;PMID17250978;PMID17220485;PMID19459279;PMID17182684;PMID17132336;PMID17126960;PMID17037371;PMID17015361;PMID16999589;PMID16972025;PMID16815461;PMID16806601;PMID16753610;PMID16713612;PMID16629488;PMID16613361;PMID16566867;PMID16494709;PMID16463571;PMID16440117;PMID16425631;PMID16398331;PMID16363675;PMID16330777;PMID16325879;PMID16160167;PMID16102649;PMID15869106;PMID32308534;PMID15847721;PMID15766653;PMID15766647;PMID15709056;PMID15702714;PMID15614699;PMID15585193;PMID15370036;PMID14745020;PMID14575124;PMID14575094;PMID12815721;PMID12756874;PMID12675938;PMID12627709;PMID12110266;PMID12021367;PMID11257037;PMID11189723;PMID10799785;PMID10775793;PMID10074191;PMID9324923;PMID26655588;PMID22925485;PMID12894472;PMID25475382;PMID24038705;PMID33324491;PMID32183621;PMID31131572;PMID31068421;PMID30781528;PMID30617120;PMID30013138;PMID29726612;PMID29691394;PMID29614716;PMID29124060;PMID28859267;PMID28405632;PMID27558429;PMID26689791;PMID26608319;PMID24828535;PMID23459660;PMID23275951;PMID22925717;PMID22752912;PMID32288055;PMID21091641;PMID20945793;PMID20925522;PMID20521634;PMID20298489;PMID19230163;PMID19220817;PMID18596143;PMID18581906;PMID18370044;PMID17317790;PMID17115950;PMID16891788;PMID16800240;PMID16757902;PMID16358424;PMID15631061;PMID20704935;PMID12686098;PMID12505393;PMID11479929;PMID26251829;PMID2500809;PMID32626274;PMID32625951;PMID33666526;PMID33633727;PMID31694942;PMID31027299;PMID29322273;PMID28189402;PMID27677275;PMID26311894;PMID25812199;PMID25707182;PMID25540375;PMID25184409;PMID25005926;PMID26184958;PMID23690933;PMID23355978;PMID22675507;PMID21423263;PMID20521668;PMID20303675;PMID19782482;PMID19486316;PMID18652681;PMID14747549;PMID11779380;PMID11189716;PMID10954551;PMID9882316;PMID9716966;PMID7551408;PMID6103562;PMID20591210;PMID32768662;PMID25932349;PMID22393520;PMID18269323;PMID23805306;PMID17933264;PMID28941132;PMID24252718;PMID22129374;PMID17219791;PMID29143461;PMID32658939;PMID25135885;PMID24623430;PMID21949718;PMID20100093;PMID18848358;PMID17461279;PMID17376383;PMID17121294;PMID30096894;PMID29244221;PMID17240812;PMID30485723;PMID23066736;PMID20537093;PMID20521662;PMID17158217;PMID32196515;PMID22827737;PMID33444172;PMID32768222;PMID32028176;PMID31591662;PMID31499624;PMID31441018;PMID31264568;PMID31241062;PMID31218065;PMID30563897;PMID30233542;PMID29363279;PMID28710829;PMID28473725;PMID28384328;PMID28206909;PMID28062008;PMID27860371;PMID27681133;PMID27309293;PMID27199961;PMID27122581;PMID27066713;PMID26982379;PMID26711036;PMID26666183;PMID26653976;PMID25963535;PMID25625281;PMID25347949;PMID24993555;PMID24788792;PMID24769673;PMID24760887;PMID24719193;PMID24501418;PMID24257597;PMID23729996;PMID23487452;PMID23486663;PMID23335770;PMID23021649;PMID22258842;PMID22174688;PMID22164310;PMID21994462;PMID21872784;PMID21719820;PMID21472041;PMID20628642;PMID20473458;PMID20331404;PMID20193574;PMID20170542;PMID19954514;PMID21392314;PMID19765331;PMID19728982;PMID19728864;PMID19561900;PMID19407739;PMID19318178;PMID19305431;PMID20411493;PMID18448168;PMID18366524;PMID17722229;PMID17676981;PMID17163190;PMID16981489;PMID16757853;PMID29208104;PMID16494733;PMID16320663;PMID15877099;PMID15752436;PMID15668219;PMID15559415;PMID12110265;PMID12062787;PMID11897066;PMID10479115;PMID9240696;PMID1600749;PMID2083993;PMID2154929;PMID2915166;PMID2977718;PMID3214596;PMID814808;PMID22761671;PMID16064053;PMID11576644;PMID27489801;PMID26919150;PMID26799564;PMID25597188;PMID26038463;PMID17619249;PMID17479886;PMID17011235;PMID15355771;PMID7462697;PMID21553559;PMID3813892;PMID5314017;PMID5311061;PMID25285885;PMID31848585;PMID17110849;PMID24899430;PMID22353554;PMID18357546;PMID24955468;PMID20974871;PMID26552719;PMID23164957;PMID22056389;PMID19211790;PMID29260686;PMID27941707;PMID26581996;PMID25367670;PMID16579464;PMID30029810;PMID25946115;PMID19912615;PMID19618620;PMID9413531;PMID31970498;PMID20593026;PMID19539435;PMID27309084;PMID27309079;PMID25932659;PMID16400021;PMID33162874;PMID32859269;PMID32439997;PMID30613552;PMID29034617;PMID28815990;PMID28632789;PMID30550666;PMID27812044;PMID27317319;PMID26711026;PMID25867713;PMID25457135;PMID24652313;PMID24132876;PMID23565306;PMID23360036;PMID23292107;PMID22350650;PMID22150558;PMID22090101;PMID21745517;PMID21411541;PMID20945800;PMID20521699;PMID20521681;PMID20080480;PMID20015558;PMID20003910;PMID19618621;PMID21851727;PMID18801394;PMID18419660;PMID18418464;PMID18397510;PMID18201326;PMID17135492;PMID22062720;PMID16846988;PMID16494747;PMID15984335;PMID10737643;PMID9087329;PMID2250323;PMID26345257;PMID20149404;PMID28523412;PMID28508987;PMID14575099;PMID18837791;PMID21824342;PMID2375720;PMID15648616;PMID28460593;PMID11417815;PMID29417053;PMID31825110;PMID31533996;PMID31331717;PMID28426646;PMID25936671;PMID25700892;PMID24776852;PMID22385153;PMID20923613;PMID18543597;PMID18461182;PMID19115974;PMID27641976;PMID24679569;PMID25627766;PMID18030034;PMID23761581;PMID23736803;PMID19802552
fomite	3436278	influenza a virus	3739893	acridotheres tristis	vertebrates	alphainfluenzavirus	PMID22226050;PMID21356238;PMID33774937;PMID33765448;PMID33754959;PMID33731452;PMID33717356;PMID33688600;PMID33602268;PMID33600073;PMID33580509;PMID33579009;PMID33480188;PMID33449934;PMID33409298;PMID33408179;PMID33382232;PMID33362243;PMID33281343;PMID33277593;PMID33268517;PMID33261599;PMID33248565;PMID33143249;PMID33075446;PMID33045004;PMID32964686;PMID32962203;PMID32907982;PMID32882787;PMID32837494;PMID32794336;PMID32784697;PMID32750468;PMID32727875;PMID32706427;PMID32679345;PMID32664683;PMID32626437;PMID32626216;PMID32621448;PMID32605760;PMID32604755;PMID32585505;PMID32580412;PMID32527004;PMID32481674;PMID32423002;PMID32399480;PMID32385724;PMID32348876;PMID32341217;PMID32335769;PMID32291997;PMID32271094;PMID32267129;PMID32266788;PMID32266198;PMID32265861;PMID32259345;PMID32258268;PMID32211197;PMID32210092;PMID32161172;PMID32152243;PMID32138253;PMID32002146;PMID31957664;PMID31951644;PMID31936692;PMID31912608;PMID31871238;PMID31839904;PMID31815962;PMID31815945;PMID31776276;PMID31760087;PMID31757953;PMID31745716;PMID31717865;PMID31714018;PMID31659871;PMID31634645;PMID31614454;PMID31597765;PMID31587878;PMID31564724;PMID31538926;PMID31527787;PMID31520577;PMID31485076;PMID31428925;PMID31406229;PMID31401960;PMID31381759;PMID31293102;PMID31284485;PMID31267843;PMID31249566;PMID31232095;PMID31215154;PMID31200112;PMID31182019;PMID31174704;PMID31165743;PMID31142135;PMID31088548;PMID31056053;PMID31049389;PMID31038123;PMID31034753;PMID31024736;PMID30961818;PMID30867311;PMID30866772;PMID30813415;PMID30791550;PMID30789314;PMID30731004;PMID30647144;PMID30595814;PMID32289050;PMID30567980;PMID30567479;PMID32625795;PMID30561311;PMID30521503;PMID30445683;PMID30443041;PMID30425995;PMID30401826;PMID30368763;PMID30355435;PMID30355336;PMID30314780;PMID30291732;PMID30290311;PMID30288197;PMID30271403;PMID30248906;PMID32626052;PMID30197112;PMID30165060;PMID30152474;PMID30137719;PMID30135686;PMID30079591;PMID30044403;PMID30044370;PMID30026505;PMID30014613;PMID29961899;PMID29950176;PMID29899102;PMID29899095;PMID29866088;PMID29846612;PMID29747454;PMID29636804;PMID32625858;PMID29574336;PMID29570719;PMID29535296;PMID29524835;PMID29522492;PMID29503113;PMID29468361;PMID29406153;PMID29399575;PMID29386534;PMID29382414;PMID29324360;PMID29322047;PMID29321303;PMID29300777;PMID29236050;PMID29209498;PMID29209053;PMID29204739;PMID29173583;PMID29161853;PMID29152884;PMID29148400;PMID29148396;PMID29134437;PMID29067212;PMID29052126;PMID29024492;PMID29016219;PMID28931687;PMID28931674;PMID28905526;PMID28879203;PMID28863277;PMID32226057;PMID28805017;PMID28767358;PMID28754024;PMID28738896;PMID28724978;PMID28715152;PMID28690288;PMID28659900;PMID28654310;PMID28632771;PMID28624926;PMID28611246;PMID28590242;PMID28558796;PMID28549236;PMID28539661;PMID28480449;PMID28480445;PMID28438915;PMID28435679;PMID28396461;PMID28386114;PMID28376125;PMID28364834;PMID28352464;PMID28346537;PMID28325922;PMID28293218;PMID28262277;PMID28084214;PMID28083072;PMID27887851;PMID27873070;PMID27775724;PMID27790290;PMID27713074;PMID27507581;PMID27494935;PMID27492678;PMID27484711;PMID27448168;PMID27443670;PMID27426214;PMID27405649;PMID27403327;PMID27362795;PMID27258357;PMID27151540;PMID27087572;PMID26998334;PMID26997612;PMID26973600;PMID26845764;PMID26821172;PMID26814192;PMID28332646;PMID26664747;PMID26654122;PMID26616658;PMID26611442;PMID26608470;PMID26585941;PMID26583371;PMID26560088;PMID26528460;PMID26473042;PMID26402787;PMID26377565;PMID26309905;PMID26306229;PMID26292325;PMID26263554;PMID26223637;PMID26104333;PMID26099368;PMID26049044;PMID26036342;PMID26034886;PMID25980313;PMID25965069;PMID25962412;PMID25959557;PMID25946164;PMID25898126;PMID25889293;PMID25842000;PMID25740996;PMID25630935;PMID25616845;PMID25612659;PMID25597538;PMID25530320;PMID25505067;PMID25498867;PMID25461468;PMID25457363;PMID25446940;PMID25406382;PMID25355432;PMID25285172;PMID25244310;PMID25178684;PMID25082636;PMID25042528;PMID25031010;PMID25013769;PMID25003087;PMID24973238;PMID24959667;PMID24952971;PMID24916030;PMID24899194;PMID24886857;PMID24862188;PMID24858904;PMID24851901;PMID24820460;PMID24762011;PMID24648118;PMID24637227;PMID24597123;PMID24569063;PMID24531761;PMID24490851;PMID24466241;PMID24426286;PMID24423384;PMID24403592;PMID32226205;PMID24371072;PMID24341669;PMID24264885;PMID23971812;PMID24161594;PMID24134616;PMID24091087;PMID24072008;PMID24034479;PMID24020746;PMID24015922;PMID23999337;PMID23994466;PMID23977250;PMID23967294;PMID23959028;PMID23941547;PMID23936731;PMID23926899;PMID23873126;PMID23824819;PMID23803488;PMID23762234;PMID23757854;PMID23750226;PMID23707787;PMID23702205;PMID23651506;PMID23628410;PMID23555271;PMID23451066;PMID23409145;PMID23402138;PMID23400898;PMID23382435;PMID23382434;PMID23325419;PMID32288709;PMID32214973;PMID25387011;PMID23260983;PMID23254245;PMID23192525;PMID23173198;PMID23101696;PMID23095003;PMID23038077;PMID23028474;PMID22953235;PMID22952980;PMID22952962;PMID22937896;PMID22917447;PMID22916854;PMID22905124;PMID22862156;PMID22851656;PMID22818871;PMID22763857;PMID22675502;PMID22512873;PMID22445963;PMID22420542;PMID22337845;PMID22312981;PMID22266639;PMID22251997;PMID22239235;PMID22225618;PMID22222690;PMID23577044;PMID22119588;PMID22090127;PMID22072756;PMID22017045;PMID21978155;PMID21854809;PMID21846828;PMID21809163;PMID21793443;PMID21733894;PMID21731666;PMID21715024;PMID21714828;PMID21680506;PMID21612537;PMID21515734;PMID21483843;PMID21398457;PMID21239077;PMID21217033;PMID21187964;PMID21174223;PMID21161472;PMID21142955;PMID21134292;PMID21122209;PMID21120801;PMID21078137;PMID21033564;PMID20881408;PMID20824086;PMID20719991;PMID20674794;PMID20587181;PMID20521726;PMID20521665;PMID20521647;PMID20519384;PMID20491978;PMID20491583;PMID20453214;PMID20426896;PMID20370426;PMID20358033;PMID20227293;PMID20140252;PMID20126617;PMID20116819;PMID20059316;PMID20047257;PMID20021306;PMID19959912;PMID19939933;PMID19927989;PMID19917120;PMID19908192;PMID19787045;PMID19751768;PMID19700749;PMID19687041;PMID19657879;PMID19625671;PMID19618642;PMID19618628;PMID19618624;PMID19569973;PMID19535120;PMID19527604;PMID19517011;PMID19497089;PMID19463787;PMID19463720;PMID19453419;PMID19437076;PMID19355966;PMID19348564;PMID19297490;PMID19279171;PMID19185192;PMID19135116;PMID19121843;PMID19006973;PMID19006971;PMID18952299;PMID18941621;PMID18939635;PMID18828560;PMID18819699;PMID18818732;PMID18774992;PMID18769709;PMID18694075;PMID18681218;PMID18651959;PMID18631233;PMID18459294;PMID18439355;PMID18403137;PMID18368761;PMID18269325;PMID18340670;PMID18336962;PMID18252106;PMID18220963;PMID18201321;PMID19565018;PMID19453490;PMID18031254;PMID17992942;PMID17893159;PMID17869456;PMID17722309;PMID17686867;PMID17672145;PMID19432631;PMID17597393;PMID17570113;PMID17542958;PMID17451102;PMID17428885;PMID17419881;PMID17408714;PMID17274295;PMID17257572;PMID17250978;PMID17220485;PMID19459279;PMID17182684;PMID17132336;PMID17126960;PMID17037371;PMID17015361;PMID16999589;PMID16972025;PMID16815461;PMID16806601;PMID16753610;PMID16713612;PMID16629488;PMID16613361;PMID16566867;PMID16494709;PMID16463571;PMID16440117;PMID16425631;PMID16398331;PMID16363675;PMID16330777;PMID16325879;PMID16160167;PMID16102649;PMID15869106;PMID32308534;PMID15847721;PMID15766653;PMID15766647;PMID15709056;PMID15702714;PMID15614699;PMID15585193;PMID15370036;PMID14745020;PMID14575124;PMID14575094;PMID12815721;PMID12756874;PMID12675938;PMID12627709;PMID12110266;PMID12021367;PMID11257037;PMID11189723;PMID10799785;PMID10775793;PMID10074191;PMID9324923;PMID26655588;PMID22925485;PMID12894472;PMID25475382;PMID24038705;PMID24112132;PMID33324491;PMID32183621;PMID31131572;PMID31068421;PMID30781528;PMID30617120;PMID30013138;PMID29726612;PMID29691394;PMID29614716;PMID29124060;PMID28859267;PMID28405632;PMID27558429;PMID26689791;PMID26608319;PMID24828535;PMID23459660;PMID23275951;PMID22925717;PMID22752912;PMID32288055;PMID21091641;PMID20945793;PMID20925522;PMID20521634;PMID20298489;PMID19230163;PMID19220817;PMID18596143;PMID18581906;PMID18370044;PMID17317790;PMID17115950;PMID16891788;PMID16800240;PMID16757902;PMID16358424;PMID15631061;PMID20704935;PMID12686098;PMID12505393;PMID11479929;PMID26251829;PMID32710707;PMID22949546;PMID19276439;PMID30915049;PMID2500809;PMID32626274;PMID32625951;PMID33666526;PMID33633727;PMID31694942;PMID31027299;PMID29322273;PMID28189402;PMID27677275;PMID26311894;PMID25812199;PMID25707182;PMID25540375;PMID25184409;PMID25005926;PMID26184958;PMID23690933;PMID23355978;PMID22675507;PMID21423263;PMID20521668;PMID20303675;PMID19782482;PMID19486316;PMID18652681;PMID14747549;PMID11779380;PMID11189716;PMID10954551;PMID9882316;PMID9716966;PMID7551408;PMID6103562;PMID20591210;PMID27608369;PMID25932349;PMID22393520;PMID18269323;PMID23805306;PMID17933264;PMID28941132;PMID24252718;PMID22129374;PMID17219791;PMID29143461;PMID30096894;PMID29244221;PMID17240812;PMID30485723;PMID23066736;PMID20537093;PMID20521662;PMID17158217;PMID32196515;PMID24955468;PMID30029810;PMID25946115;PMID19912615;PMID19618620;PMID9413531;PMID31970498;PMID20593026;PMID19539435;PMID27309084;PMID27309079;PMID25932659;PMID16400021;PMID33343738;PMID31865678;PMID31324202;PMID31131576;PMID31119919;PMID30252890;PMID29980557;PMID29278668;PMID29166978;PMID26994082;PMID26989351;PMID26750204;PMID26519355;PMID26430785;PMID25780410;PMID24656442;PMID26500392;PMID22998848;PMID22132172;PMID21661322;PMID21489646;PMID23785876;PMID21148699;PMID21041042;PMID20581177;PMID20521731;PMID20435770;PMID20135827;PMID19903773;PMID19758421;PMID21475439;PMID16863083;PMID16038759;PMID3833221;PMID6282993;PMID4004223;PMID7945181;PMID23060501;PMID24584247;PMID21683738;PMID20815380;PMID29494696;PMID33162874;PMID32859269;PMID32439997;PMID29034617;PMID28815990;PMID28632789;PMID30550666;PMID27812044;PMID27317319;PMID26711026;PMID25867713;PMID25457135;PMID24652313;PMID24132876;PMID23565306;PMID23360036;PMID23292107;PMID22350650;PMID22150558;PMID22090101;PMID21745517;PMID21411541;PMID20945800;PMID20521699;PMID20521681;PMID20080480;PMID20015558;PMID20003910;PMID19618621;PMID21851727;PMID18801394;PMID18419660;PMID18418464;PMID18397510;PMID18201326;PMID17135492;PMID22062720;PMID16846988;PMID16494747;PMID15984335;PMID10737643;PMID9087329;PMID2250323;PMID26345257;PMID20149404;PMID28523412;PMID28508987;PMID14575099;PMID18837791;PMID21824342;PMID2375720;PMID15648616;PMID28460593;PMID11417815;PMID29417053;PMID23086602;PMID32811826;PMID25496909;PMID31648548;PMID19861048;PMID15624878;PMID19434931;PMID17283614;PMID27641976;PMID24679569;PMID19802552
saliva	3436278	influenza a virus	3739893	acridotheres tristis	vertebrates	alphainfluenzavirus	PMID28460593
respiratory tract-respiratory tract	3436278	influenza a virus	3739893	acridotheres tristis	vertebrates	alphainfluenzavirus	PMID22226050;PMID33613465;PMID33094718;PMID32999022;PMID32878956;PMID32461313;PMID32207372;PMID31928706;PMID31871229;PMID28983731;PMID28785024;PMID28580899;PMID28515300;PMID28490593;PMID27486732;PMID25752867;PMID24819948;PMID24227867;PMID24025480;PMID23725867;PMID22950607;PMID21632614;PMID20462853;PMID19912605;PMID19682381;PMID19486500;PMID17708090;PMID17009673;PMID8645101;PMID19596528;PMID32907981;PMID28814512;PMID26603954;PMID21356238;PMID33774937;PMID33765448;PMID33754959;PMID33731452;PMID33717356;PMID33688600;PMID33602268;PMID33600073;PMID33580509;PMID33579009;PMID33480188;PMID33449934;PMID33409298;PMID33408179;PMID33382232;PMID33362243;PMID33281343;PMID33277593;PMID33268517;PMID33261599;PMID33248565;PMID33143249;PMID33075446;PMID33045004;PMID32964686;PMID32962203;PMID32907982;PMID32882787;PMID32837494;PMID32794336;PMID32784697;PMID32750468;PMID32727875;PMID32706427;PMID32679345;PMID32664683;PMID32626437;PMID32626216;PMID32621448;PMID32605760;PMID32604755;PMID32585505;PMID32580412;PMID32527004;PMID32481674;PMID32423002;PMID32399480;PMID32385724;PMID32348876;PMID32341217;PMID32335769;PMID32291997;PMID32271094;PMID32267129;PMID32266788;PMID32266198;PMID32265861;PMID32259345;PMID32258268;PMID32211197;PMID32210092;PMID32161172;PMID32152243;PMID32138253;PMID32002146;PMID31957664;PMID31951644;PMID31936692;PMID31912608;PMID31871238;PMID31839904;PMID31815962;PMID31815945;PMID31776276;PMID31760087;PMID31757953;PMID31745716;PMID31717865;PMID31714018;PMID31659871;PMID31634645;PMID31614454;PMID31597765;PMID31587878;PMID31564724;PMID31538926;PMID31527787;PMID31520577;PMID31485076;PMID31428925;PMID31406229;PMID31401960;PMID31381759;PMID31293102;PMID31284485;PMID31267843;PMID31249566;PMID31232095;PMID31215154;PMID31200112;PMID31182019;PMID31174704;PMID31165743;PMID31142135;PMID31088548;PMID31056053;PMID31049389;PMID31038123;PMID31034753;PMID31024736;PMID30961818;PMID30867311;PMID30866772;PMID30813415;PMID30791550;PMID30789314;PMID30731004;PMID30647144;PMID30595814;PMID32289050;PMID30567980;PMID30567479;PMID32625795;PMID30561311;PMID30521503;PMID30445683;PMID30443041;PMID30425995;PMID30401826;PMID30368763;PMID30355435;PMID30355336;PMID30314780;PMID30291732;PMID30290311;PMID30288197;PMID30271403;PMID30248906;PMID32626052;PMID30197112;PMID30165060;PMID30152474;PMID30137719;PMID30135686;PMID30079591;PMID30044403;PMID30044370;PMID30026505;PMID30014613;PMID29961899;PMID29950176;PMID29899102;PMID29899095;PMID29866088;PMID29846612;PMID29747454;PMID29636804;PMID32625858;PMID29574336;PMID29570719;PMID29535296;PMID29524835;PMID29522492;PMID29503113;PMID29468361;PMID29406153;PMID29399575;PMID29386534;PMID29382414;PMID29324360;PMID29322047;PMID29321303;PMID29300777;PMID29236050;PMID29209498;PMID29209053;PMID29204739;PMID29173583;PMID29161853;PMID29152884;PMID29148400;PMID29148396;PMID29134437;PMID29067212;PMID29052126;PMID29024492;PMID29016219;PMID28931687;PMID28931674;PMID28905526;PMID28879203;PMID28863277;PMID32226057;PMID28805017;PMID28767358;PMID28754024;PMID28738896;PMID28724978;PMID28715152;PMID28690288;PMID28659900;PMID28654310;PMID28632771;PMID28624926;PMID28611246;PMID28590242;PMID28558796;PMID28549236;PMID28539661;PMID28480449;PMID28480445;PMID28438915;PMID28435679;PMID28396461;PMID28386114;PMID28376125;PMID28364834;PMID28352464;PMID28346537;PMID28325922;PMID28293218;PMID28262277;PMID28084214;PMID28083072;PMID27887851;PMID27873070;PMID27775724;PMID27790290;PMID27713074;PMID27507581;PMID27494935;PMID27492678;PMID27484711;PMID27448168;PMID27443670;PMID27426214;PMID27405649;PMID27403327;PMID27362795;PMID27258357;PMID27151540;PMID27087572;PMID26998334;PMID26997612;PMID26973600;PMID26845764;PMID26821172;PMID26814192;PMID28332646;PMID26664747;PMID26654122;PMID26616658;PMID26611442;PMID26608470;PMID26585941;PMID26583371;PMID26560088;PMID26528460;PMID26473042;PMID26402787;PMID26377565;PMID26309905;PMID26306229;PMID26292325;PMID26263554;PMID26223637;PMID26104333;PMID26099368;PMID26049044;PMID26036342;PMID26034886;PMID25980313;PMID25965069;PMID25962412;PMID25959557;PMID25946164;PMID25898126;PMID25889293;PMID25842000;PMID25740996;PMID25630935;PMID25616845;PMID25612659;PMID25597538;PMID25530320;PMID25505067;PMID25498867;PMID25461468;PMID25457363;PMID25446940;PMID25406382;PMID25355432;PMID25285172;PMID25244310;PMID25178684;PMID25082636;PMID25042528;PMID25031010;PMID25013769;PMID25003087;PMID24973238;PMID24959667;PMID24952971;PMID24916030;PMID24899194;PMID24886857;PMID24862188;PMID24858904;PMID24851901;PMID24820460;PMID24762011;PMID24648118;PMID24637227;PMID24597123;PMID24569063;PMID24531761;PMID24490851;PMID24466241;PMID24426286;PMID24423384;PMID24403592;PMID32226205;PMID24371072;PMID24341669;PMID24264885;PMID23971812;PMID24161594;PMID24134616;PMID24091087;PMID24072008;PMID24034479;PMID24020746;PMID24015922;PMID23999337;PMID23994466;PMID23977250;PMID23967294;PMID23959028;PMID23941547;PMID23936731;PMID23926899;PMID23873126;PMID23824819;PMID23803488;PMID23762234;PMID23757854;PMID23750226;PMID23707787;PMID23702205;PMID23651506;PMID23628410;PMID23555271;PMID23451066;PMID23409145;PMID23402138;PMID23400898;PMID23382435;PMID23382434;PMID23325419;PMID32288709;PMID32214973;PMID25387011;PMID23260983;PMID23254245;PMID23192525;PMID23173198;PMID23101696;PMID23095003;PMID23038077;PMID23028474;PMID22953235;PMID22952980;PMID22952962;PMID22937896;PMID22917447;PMID22916854;PMID22905124;PMID22862156;PMID22851656;PMID22818871;PMID22763857;PMID22675502;PMID22512873;PMID22445963;PMID22420542;PMID22337845;PMID22312981;PMID22266639;PMID22251997;PMID22239235;PMID22225618;PMID22222690;PMID23577044;PMID22119588;PMID22090127;PMID22072756;PMID22017045;PMID21978155;PMID21854809;PMID21846828;PMID21809163;PMID21793443;PMID21733894;PMID21731666;PMID21715024;PMID21714828;PMID21680506;PMID21612537;PMID21515734;PMID21483843;PMID21398457;PMID21239077;PMID21217033;PMID21187964;PMID21174223;PMID21161472;PMID21142955;PMID21134292;PMID21122209;PMID21120801;PMID21078137;PMID21033564;PMID20881408;PMID20824086;PMID20719991;PMID20674794;PMID20587181;PMID20521726;PMID20521665;PMID20521647;PMID20519384;PMID20491978;PMID20491583;PMID20453214;PMID20426896;PMID20370426;PMID20358033;PMID20227293;PMID20140252;PMID20126617;PMID20116819;PMID20059316;PMID20047257;PMID20021306;PMID19959912;PMID19939933;PMID19927989;PMID19917120;PMID19908192;PMID19787045;PMID19751768;PMID19700749;PMID19687041;PMID19657879;PMID19625671;PMID19618642;PMID19618628;PMID19618624;PMID19569973;PMID19535120;PMID19527604;PMID19517011;PMID19497089;PMID19463787;PMID19463720;PMID19453419;PMID19437076;PMID19355966;PMID19348564;PMID19297490;PMID19279171;PMID19185192;PMID19135116;PMID19121843;PMID19006973;PMID19006971;PMID18952299;PMID18941621;PMID18939635;PMID18828560;PMID18819699;PMID18818732;PMID18774992;PMID18769709;PMID18694075;PMID18681218;PMID18651959;PMID18631233;PMID18459294;PMID18439355;PMID18403137;PMID18368761;PMID18269325;PMID18340670;PMID18336962;PMID18252106;PMID18220963;PMID18201321;PMID19565018;PMID19453490;PMID18031254;PMID17992942;PMID17893159;PMID17869456;PMID17722309;PMID17686867;PMID17672145;PMID19432631;PMID17597393;PMID17570113;PMID17542958;PMID17451102;PMID17428885;PMID17419881;PMID17408714;PMID17274295;PMID17257572;PMID17250978;PMID17220485;PMID19459279;PMID17182684;PMID17132336;PMID17126960;PMID17037371;PMID17015361;PMID16999589;PMID16972025;PMID16815461;PMID16806601;PMID16753610;PMID16713612;PMID16629488;PMID16613361;PMID16566867;PMID16494709;PMID16463571;PMID16440117;PMID16425631;PMID16398331;PMID16363675;PMID16330777;PMID16325879;PMID16160167;PMID16102649;PMID15869106;PMID32308534;PMID15847721;PMID15766653;PMID15766647;PMID15709056;PMID15702714;PMID15614699;PMID15585193;PMID15370036;PMID14745020;PMID14575124;PMID14575094;PMID12815721;PMID12756874;PMID12675938;PMID12627709;PMID12110266;PMID12021367;PMID11257037;PMID11189723;PMID10799785;PMID10775793;PMID10074191;PMID9324923;PMID26655588;PMID22925485;PMID12894472;PMID25475382;PMID24038705;PMID33324491;PMID32183621;PMID31131572;PMID31068421;PMID30781528;PMID30617120;PMID30013138;PMID29726612;PMID29691394;PMID29614716;PMID29124060;PMID28859267;PMID28405632;PMID27558429;PMID26689791;PMID26608319;PMID24828535;PMID23459660;PMID23275951;PMID22925717;PMID22752912;PMID32288055;PMID21091641;PMID20945793;PMID20925522;PMID20521634;PMID20298489;PMID19230163;PMID19220817;PMID18596143;PMID18581906;PMID18370044;PMID17317790;PMID17115950;PMID16891788;PMID16800240;PMID16757902;PMID16358424;PMID15631061;PMID20704935;PMID12686098;PMID12505393;PMID11479929;PMID26251829;PMID2500809;PMID32626274;PMID32625951;PMID33666526;PMID33633727;PMID31694942;PMID31027299;PMID29322273;PMID28189402;PMID27677275;PMID26311894;PMID25812199;PMID25707182;PMID25540375;PMID25184409;PMID25005926;PMID26184958;PMID23690933;PMID23355978;PMID22675507;PMID21423263;PMID20521668;PMID20303675;PMID19782482;PMID19486316;PMID18652681;PMID14747549;PMID11779380;PMID11189716;PMID10954551;PMID9882316;PMID9716966;PMID7551408;PMID6103562;PMID20591210;PMID20400185;PMID16474051;PMID30154345;PMID29782527;PMID29479134;PMID29299528;PMID28468875;PMID27918958;PMID27309292;PMID26950677;PMID26867176;PMID26867129;PMID25850788;PMID25811839;PMID25701826;PMID26038511;PMID29653731;PMID26385895;PMID25048542;PMID33031770;PMID32522849;PMID31287780;PMID30158292;PMID29848587;PMID29540597;PMID28277218;PMID26467906;PMID25214882;PMID23824815;PMID18243346;PMID21900171;PMID33580045;PMID32435514;PMID27608369;PMID19023755;PMID19380727;PMID25932349;PMID22393520;PMID18269323;PMID23805306;PMID17933264;PMID28941132;PMID24252718;PMID22129374;PMID17219791;PMID29143461;PMID32658939;PMID25135885;PMID24623430;PMID21949718;PMID20100093;PMID18848358;PMID17461279;PMID17376383;PMID17121294;PMID30096894;PMID29244221;PMID17240812;PMID30485723;PMID23066736;PMID20537093;PMID20521662;PMID17158217;PMID32196515;PMID22827737;PMID20974871;PMID26552719;PMID23164957;PMID22056389;PMID19211790;PMID29260686;PMID27941707;PMID26581996;PMID25367670;PMID16579464;PMID30029810;PMID25946115;PMID19912615;PMID19618620;PMID9413531;PMID31970498;PMID20593026;PMID19539435;PMID27309084;PMID27309079;PMID25932659;PMID16400021;PMID33162874;PMID32859269;PMID32439997;PMID30613552;PMID29034617;PMID28815990;PMID28632789;PMID30550666;PMID27812044;PMID27317319;PMID26711026;PMID25867713;PMID25457135;PMID24652313;PMID24132876;PMID23565306;PMID23360036;PMID23292107;PMID22350650;PMID22150558;PMID22090101;PMID21745517;PMID21411541;PMID20945800;PMID20521699;PMID20521681;PMID20080480;PMID20015558;PMID20003910;PMID19618621;PMID21851727;PMID18801394;PMID18419660;PMID18418464;PMID18397510;PMID18201326;PMID17135492;PMID22062720;PMID16846988;PMID16494747;PMID15984335;PMID10737643;PMID9087329;PMID2250323;PMID26345257;PMID20149404;PMID28523412;PMID28508987;PMID14575099;PMID18837791;PMID21824342;PMID2375720;PMID15648616;PMID28460593;PMID11417815;PMID29417053;PMID11777102;PMID11593321;PMID24861170;PMID21392312;PMID24696487;PMID33516114;PMID31259864;PMID30634394;PMID29034325;PMID27610723;PMID25523206;PMID25100840;PMID25083787;PMID25059570;PMID24681124;PMID24224087;PMID23959825;PMID23951164;PMID23925116;PMID23626667;PMID22723413;PMID22342283;PMID21731764;PMID21407805;PMID21352792;PMID21300628;PMID21133312;PMID19812074;PMID19773292;PMID33571308;PMID33507951;PMID33090778;PMID33010706;PMID32873612;PMID32834416;PMID32602461;PMID32399242;PMID32217734;PMID32046660;PMID32024882;PMID31983771;PMID31857987;PMID31668198;PMID31434749;PMID31325838;PMID31067261;PMID30594968;PMID30542337;PMID30213468;PMID30173734;PMID30151594;PMID29989679;PMID29969454;PMID29954469;PMID29891217;PMID29707364;PMID29685225;PMID29600494;PMID29487857;PMID31626603;PMID29212926;PMID29091081;PMID29075244;PMID29047426;PMID28874549;PMID28794042;PMID32289020;PMID27958763;PMID27687789;PMID27616810;PMID26991074;PMID26792744;PMID32362959;PMID26709698;PMID26647655;PMID26489862;PMID26436919;PMID26416728;PMID26344762;PMID26173897;PMID26101102;PMID26090682;PMID25928577;PMID25862683;PMID25533100;PMID25497303;PMID25445941;PMID25316697;PMID25197278;PMID25007844;PMID24922565;PMID24920791;PMID24795379;PMID24766565;PMID24725402;PMID24308445;PMID24242232;PMID24128054;PMID24077367;PMID23868877;PMID23800032;PMID23794001;PMID23641058;PMID23107656;PMID23050464;PMID23022529;PMID22987727;PMID22933663;PMID22535399;PMID22436202;PMID22294675;PMID22226954;PMID32288013;PMID21975583;PMID21934982;PMID21735211;PMID21733264;PMID21462864;PMID21452128;PMID21441254;PMID21162874;PMID21121554;PMID20843329;PMID20463150;PMID20408394;PMID20022969;PMID19406687;PMID18366526;PMID18366525;PMID17822117;PMID17719690;PMID17257148;PMID17046110;PMID16893990;PMID16424427;PMID15951584;PMID2172363;PMID987765;PMID6016901;PMID14367684;PMID14824691;PMID18881494;PMID14774528;PMID33566453;PMID32666894;PMID31979804;PMID30723462;PMID30305359;PMID29673075;PMID29493493;PMID29491160;PMID29056430;PMID28877243;PMID28738865;PMID28098524;PMID27897246;PMID27847354;PMID27807150;PMID27102817;PMID25691635;PMID25662310;PMID25659818;PMID32226323;PMID27760917;PMID25422855;PMID25411973;PMID25268241;PMID25183346;PMID25077136;PMID24510170;PMID24503095;PMID24166961;PMID24149915;PMID23990570;PMID23954580;PMID23864624;PMID23864615;PMID23842494;PMID23658443;PMID23641061;PMID23527283;PMID23019374;PMID22829764;PMID22722205;PMID22396651;PMID22366820;PMID22355116;PMID22241979;PMID21966421;PMID21509228;PMID21338676;PMID21323179;PMID21245588;PMID20886705;PMID20844044;PMID19923177;PMID18592748;PMID17880524;PMID16409141;PMID12731753;PMID12713892;PMID25456074;PMID23418400;PMID6609824;PMID7373086;PMID13749920;PMID16898307;PMID9195063;PMID2820111;PMID24922572;PMID20200028;PMID7403787;PMID24283131;PMID22008120;PMID30584541;PMID16963670;PMID27662592;PMID27530456;PMID24007505;PMID30791478;PMID24088581;PMID31409807;PMID25278277;PMID21565455;PMID21111917;PMID17524576;PMID31767100;PMID14575076;PMID32811826;PMID25496909;PMID31648548;PMID19861048;PMID15624878;PMID19434931;PMID17283614;PMID23803973;PMID25627766;PMID18030034;PMID23761581;PMID23736803;PMID19802552
fomite	3436278	influenza a virus	3459420	acrocephalus arundinaceus	vertebrates	alphainfluenzavirus	PMID22226050;PMID21356238;PMID33774937;PMID33765448;PMID33754959;PMID33731452;PMID33717356;PMID33688600;PMID33602268;PMID33600073;PMID33580509;PMID33579009;PMID33480188;PMID33449934;PMID33409298;PMID33408179;PMID33382232;PMID33362243;PMID33281343;PMID33277593;PMID33268517;PMID33261599;PMID33248565;PMID33143249;PMID33075446;PMID33045004;PMID32964686;PMID32962203;PMID32907982;PMID32882787;PMID32837494;PMID32794336;PMID32784697;PMID32750468;PMID32727875;PMID32706427;PMID32679345;PMID32664683;PMID32626437;PMID32626216;PMID32621448;PMID32605760;PMID32604755;PMID32585505;PMID32580412;PMID32527004;PMID32481674;PMID32423002;PMID32399480;PMID32385724;PMID32348876;PMID32341217;PMID32335769;PMID32291997;PMID32271094;PMID32267129;PMID32266788;PMID32266198;PMID32265861;PMID32259345;PMID32258268;PMID32211197;PMID32210092;PMID32161172;PMID32152243;PMID32138253;PMID32002146;PMID31957664;PMID31951644;PMID31936692;PMID31912608;PMID31871238;PMID31839904;PMID31815962;PMID31815945;PMID31776276;PMID31760087;PMID31757953;PMID31745716;PMID31717865;PMID31714018;PMID31659871;PMID31634645;PMID31614454;PMID31597765;PMID31587878;PMID31564724;PMID31538926;PMID31527787;PMID31520577;PMID31485076;PMID31428925;PMID31406229;PMID31401960;PMID31381759;PMID31293102;PMID31284485;PMID31267843;PMID31249566;PMID31232095;PMID31215154;PMID31200112;PMID31182019;PMID31174704;PMID31165743;PMID31142135;PMID31088548;PMID31056053;PMID31049389;PMID31038123;PMID31034753;PMID31024736;PMID30961818;PMID30867311;PMID30866772;PMID30813415;PMID30791550;PMID30789314;PMID30731004;PMID30647144;PMID30595814;PMID32289050;PMID30567980;PMID30567479;PMID32625795;PMID30561311;PMID30521503;PMID30445683;PMID30443041;PMID30425995;PMID30401826;PMID30368763;PMID30355435;PMID30355336;PMID30314780;PMID30291732;PMID30290311;PMID30288197;PMID30271403;PMID30248906;PMID32626052;PMID30197112;PMID30165060;PMID30152474;PMID30137719;PMID30135686;PMID30079591;PMID30044403;PMID30044370;PMID30026505;PMID30014613;PMID29961899;PMID29950176;PMID29899102;PMID29899095;PMID29866088;PMID29846612;PMID29747454;PMID29636804;PMID32625858;PMID29574336;PMID29570719;PMID29535296;PMID29524835;PMID29522492;PMID29503113;PMID29468361;PMID29406153;PMID29399575;PMID29386534;PMID29382414;PMID29324360;PMID29322047;PMID29321303;PMID29300777;PMID29236050;PMID29209498;PMID29209053;PMID29204739;PMID29173583;PMID29161853;PMID29152884;PMID29148400;PMID29148396;PMID29134437;PMID29067212;PMID29052126;PMID29024492;PMID29016219;PMID28931687;PMID28931674;PMID28905526;PMID28879203;PMID28863277;PMID32226057;PMID28805017;PMID28767358;PMID28754024;PMID28738896;PMID28724978;PMID28715152;PMID28690288;PMID28659900;PMID28654310;PMID28632771;PMID28624926;PMID28611246;PMID28590242;PMID28558796;PMID28549236;PMID28539661;PMID28480449;PMID28480445;PMID28438915;PMID28435679;PMID28396461;PMID28386114;PMID28376125;PMID28364834;PMID28352464;PMID28346537;PMID28325922;PMID28293218;PMID28262277;PMID28084214;PMID28083072;PMID27887851;PMID27873070;PMID27775724;PMID27790290;PMID27713074;PMID27507581;PMID27494935;PMID27492678;PMID27484711;PMID27448168;PMID27443670;PMID27426214;PMID27405649;PMID27403327;PMID27362795;PMID27258357;PMID27151540;PMID27087572;PMID26998334;PMID26997612;PMID26973600;PMID26845764;PMID26821172;PMID26814192;PMID28332646;PMID26664747;PMID26654122;PMID26616658;PMID26611442;PMID26608470;PMID26585941;PMID26583371;PMID26560088;PMID26528460;PMID26473042;PMID26402787;PMID26377565;PMID26309905;PMID26306229;PMID26292325;PMID26263554;PMID26223637;PMID26104333;PMID26099368;PMID26049044;PMID26036342;PMID26034886;PMID25980313;PMID25965069;PMID25962412;PMID25959557;PMID25946164;PMID25898126;PMID25889293;PMID25842000;PMID25740996;PMID25630935;PMID25616845;PMID25612659;PMID25597538;PMID25530320;PMID25505067;PMID25498867;PMID25461468;PMID25457363;PMID25446940;PMID25406382;PMID25355432;PMID25285172;PMID25244310;PMID25178684;PMID25082636;PMID25042528;PMID25031010;PMID25013769;PMID25003087;PMID24973238;PMID24959667;PMID24952971;PMID24916030;PMID24899194;PMID24886857;PMID24862188;PMID24858904;PMID24851901;PMID24820460;PMID24762011;PMID24648118;PMID24637227;PMID24597123;PMID24569063;PMID24531761;PMID24490851;PMID24466241;PMID24426286;PMID24423384;PMID24403592;PMID32226205;PMID24371072;PMID24341669;PMID24264885;PMID23971812;PMID24161594;PMID24134616;PMID24091087;PMID24072008;PMID24034479;PMID24020746;PMID24015922;PMID23999337;PMID23994466;PMID23977250;PMID23967294;PMID23959028;PMID23941547;PMID23936731;PMID23926899;PMID23873126;PMID23824819;PMID23803488;PMID23762234;PMID23757854;PMID23750226;PMID23707787;PMID23702205;PMID23651506;PMID23628410;PMID23555271;PMID23451066;PMID23409145;PMID23402138;PMID23400898;PMID23382435;PMID23382434;PMID23325419;PMID32288709;PMID32214973;PMID25387011;PMID23260983;PMID23254245;PMID23192525;PMID23173198;PMID23101696;PMID23095003;PMID23038077;PMID23028474;PMID22953235;PMID22952980;PMID22952962;PMID22937896;PMID22917447;PMID22916854;PMID22905124;PMID22862156;PMID22851656;PMID22818871;PMID22763857;PMID22675502;PMID22512873;PMID22445963;PMID22420542;PMID22337845;PMID22312981;PMID22266639;PMID22251997;PMID22239235;PMID22225618;PMID22222690;PMID23577044;PMID22119588;PMID22090127;PMID22072756;PMID22017045;PMID21978155;PMID21854809;PMID21846828;PMID21809163;PMID21793443;PMID21733894;PMID21731666;PMID21715024;PMID21714828;PMID21680506;PMID21612537;PMID21515734;PMID21483843;PMID21398457;PMID21239077;PMID21217033;PMID21187964;PMID21174223;PMID21161472;PMID21142955;PMID21134292;PMID21122209;PMID21120801;PMID21078137;PMID21033564;PMID20881408;PMID20824086;PMID20719991;PMID20674794;PMID20587181;PMID20521726;PMID20521665;PMID20521647;PMID20519384;PMID20491978;PMID20491583;PMID20453214;PMID20426896;PMID20370426;PMID20358033;PMID20227293;PMID20140252;PMID20126617;PMID20116819;PMID20059316;PMID20047257;PMID20021306;PMID19959912;PMID19939933;PMID19927989;PMID19917120;PMID19908192;PMID19787045;PMID19751768;PMID19700749;PMID19687041;PMID19657879;PMID19625671;PMID19618642;PMID19618628;PMID19618624;PMID19569973;PMID19535120;PMID19527604;PMID19517011;PMID19497089;PMID19463787;PMID19463720;PMID19453419;PMID19437076;PMID19355966;PMID19348564;PMID19297490;PMID19279171;PMID19185192;PMID19135116;PMID19121843;PMID19006973;PMID19006971;PMID18952299;PMID18941621;PMID18939635;PMID18828560;PMID18819699;PMID18818732;PMID18774992;PMID18769709;PMID18694075;PMID18681218;PMID18651959;PMID18631233;PMID18459294;PMID18439355;PMID18403137;PMID18368761;PMID18269325;PMID18340670;PMID18336962;PMID18252106;PMID18220963;PMID18201321;PMID19565018;PMID19453490;PMID18031254;PMID17992942;PMID17893159;PMID17869456;PMID17722309;PMID17686867;PMID17672145;PMID19432631;PMID17597393;PMID17570113;PMID17542958;PMID17451102;PMID17428885;PMID17419881;PMID17408714;PMID17274295;PMID17257572;PMID17250978;PMID17220485;PMID19459279;PMID17182684;PMID17132336;PMID17126960;PMID17037371;PMID17015361;PMID16999589;PMID16972025;PMID16815461;PMID16806601;PMID16753610;PMID16713612;PMID16629488;PMID16613361;PMID16566867;PMID16494709;PMID16463571;PMID16440117;PMID16425631;PMID16398331;PMID16363675;PMID16330777;PMID16325879;PMID16160167;PMID16102649;PMID15869106;PMID32308534;PMID15847721;PMID15766653;PMID15766647;PMID15709056;PMID15702714;PMID15614699;PMID15585193;PMID15370036;PMID14745020;PMID14575124;PMID14575094;PMID12815721;PMID12756874;PMID12675938;PMID12627709;PMID12110266;PMID12021367;PMID11257037;PMID11189723;PMID10799785;PMID10775793;PMID10074191;PMID9324923;PMID26655588;PMID22925485;PMID12894472;PMID25475382;PMID24038705;PMID24112132;PMID33324491;PMID32183621;PMID31131572;PMID31068421;PMID30781528;PMID30617120;PMID30013138;PMID29726612;PMID29691394;PMID29614716;PMID29124060;PMID28859267;PMID28405632;PMID27558429;PMID26689791;PMID26608319;PMID24828535;PMID23459660;PMID23275951;PMID22925717;PMID22752912;PMID32288055;PMID21091641;PMID20945793;PMID20925522;PMID20521634;PMID20298489;PMID19230163;PMID19220817;PMID18596143;PMID18581906;PMID18370044;PMID17317790;PMID17115950;PMID16891788;PMID16800240;PMID16757902;PMID16358424;PMID15631061;PMID20704935;PMID12686098;PMID12505393;PMID11479929;PMID26251829;PMID32710707;PMID22949546;PMID19276439;PMID30915049;PMID2500809;PMID32626274;PMID32625951;PMID33666526;PMID33633727;PMID31694942;PMID31027299;PMID29322273;PMID28189402;PMID27677275;PMID26311894;PMID25812199;PMID25707182;PMID25540375;PMID25184409;PMID25005926;PMID26184958;PMID23690933;PMID23355978;PMID22675507;PMID21423263;PMID20521668;PMID20303675;PMID19782482;PMID19486316;PMID18652681;PMID14747549;PMID11779380;PMID11189716;PMID10954551;PMID9882316;PMID9716966;PMID7551408;PMID6103562;PMID20591210;PMID27608369;PMID25932349;PMID22393520;PMID18269323;PMID23805306;PMID17933264;PMID28941132;PMID24252718;PMID22129374;PMID17219791;PMID29143461;PMID30096894;PMID29244221;PMID17240812;PMID30485723;PMID23066736;PMID20537093;PMID20521662;PMID17158217;PMID32196515;PMID24955468;PMID30029810;PMID25946115;PMID19912615;PMID19618620;PMID9413531;PMID31970498;PMID20593026;PMID19539435;PMID27309084;PMID27309079;PMID25932659;PMID16400021;PMID33343738;PMID31865678;PMID31324202;PMID31131576;PMID31119919;PMID30252890;PMID29980557;PMID29278668;PMID29166978;PMID26994082;PMID26989351;PMID26750204;PMID26519355;PMID26430785;PMID25780410;PMID24656442;PMID26500392;PMID22998848;PMID22132172;PMID21661322;PMID21489646;PMID23785876;PMID21148699;PMID21041042;PMID20581177;PMID20521731;PMID20435770;PMID20135827;PMID19903773;PMID19758421;PMID21475439;PMID16863083;PMID16038759;PMID3833221;PMID6282993;PMID4004223;PMID7945181;PMID23060501;PMID24584247;PMID21683738;PMID20815380;PMID29494696;PMID33162874;PMID32859269;PMID32439997;PMID29034617;PMID28815990;PMID28632789;PMID30550666;PMID27812044;PMID27317319;PMID26711026;PMID25867713;PMID25457135;PMID24652313;PMID24132876;PMID23565306;PMID23360036;PMID23292107;PMID22350650;PMID22150558;PMID22090101;PMID21745517;PMID21411541;PMID20945800;PMID20521699;PMID20521681;PMID20080480;PMID20015558;PMID20003910;PMID19618621;PMID21851727;PMID18801394;PMID18419660;PMID18418464;PMID18397510;PMID18201326;PMID17135492;PMID22062720;PMID16846988;PMID16494747;PMID15984335;PMID10737643;PMID9087329;PMID2250323;PMID26345257;PMID20149404;PMID28523412;PMID28508987;PMID14575099;PMID18837791;PMID21824342;PMID2375720;PMID15648616;PMID28460593;PMID11417815;PMID29417053;PMID23086602;PMID32811826;PMID25496909;PMID31648548;PMID19861048;PMID15624878;PMID19434931;PMID17283614;PMID27641976;PMID24679569;PMID19802552
fomite	3436278	influenza a virus	3647379	aegithina tiphia	vertebrates	alphainfluenzavirus	PMID22226050;PMID21356238;PMID33774937;PMID33765448;PMID33754959;PMID33731452;PMID33717356;PMID33688600;PMID33602268;PMID33600073;PMID33580509;PMID33579009;PMID33480188;PMID33449934;PMID33409298;PMID33408179;PMID33382232;PMID33362243;PMID33281343;PMID33277593;PMID33268517;PMID33261599;PMID33248565;PMID33143249;PMID33075446;PMID33045004;PMID32964686;PMID32962203;PMID32907982;PMID32882787;PMID32837494;PMID32794336;PMID32784697;PMID32750468;PMID32727875;PMID32706427;PMID32679345;PMID32664683;PMID32626437;PMID32626216;PMID32621448;PMID32605760;PMID32604755;PMID32585505;PMID32580412;PMID32527004;PMID32481674;PMID32423002;PMID32399480;PMID32385724;PMID32348876;PMID32341217;PMID32335769;PMID32291997;PMID32271094;PMID32267129;PMID32266788;PMID32266198;PMID32265861;PMID32259345;PMID32258268;PMID32211197;PMID32210092;PMID32161172;PMID32152243;PMID32138253;PMID32002146;PMID31957664;PMID31951644;PMID31936692;PMID31912608;PMID31871238;PMID31839904;PMID31815962;PMID31815945;PMID31776276;PMID31760087;PMID31757953;PMID31745716;PMID31717865;PMID31714018;PMID31659871;PMID31634645;PMID31614454;PMID31597765;PMID31587878;PMID31564724;PMID31538926;PMID31527787;PMID31520577;PMID31485076;PMID31428925;PMID31406229;PMID31401960;PMID31381759;PMID31293102;PMID31284485;PMID31267843;PMID31249566;PMID31232095;PMID31215154;PMID31200112;PMID31182019;PMID31174704;PMID31165743;PMID31142135;PMID31088548;PMID31056053;PMID31049389;PMID31038123;PMID31034753;PMID31024736;PMID30961818;PMID30867311;PMID30866772;PMID30813415;PMID30791550;PMID30789314;PMID30731004;PMID30647144;PMID30595814;PMID32289050;PMID30567980;PMID30567479;PMID32625795;PMID30561311;PMID30521503;PMID30445683;PMID30443041;PMID30425995;PMID30401826;PMID30368763;PMID30355435;PMID30355336;PMID30314780;PMID30291732;PMID30290311;PMID30288197;PMID30271403;PMID30248906;PMID32626052;PMID30197112;PMID30165060;PMID30152474;PMID30137719;PMID30135686;PMID30079591;PMID30044403;PMID30044370;PMID30026505;PMID30014613;PMID29961899;PMID29950176;PMID29899102;PMID29899095;PMID29866088;PMID29846612;PMID29747454;PMID29636804;PMID32625858;PMID29574336;PMID29570719;PMID29535296;PMID29524835;PMID29522492;PMID29503113;PMID29468361;PMID29406153;PMID29399575;PMID29386534;PMID29382414;PMID29324360;PMID29322047;PMID29321303;PMID29300777;PMID29236050;PMID29209498;PMID29209053;PMID29204739;PMID29173583;PMID29161853;PMID29152884;PMID29148400;PMID29148396;PMID29134437;PMID29067212;PMID29052126;PMID29024492;PMID29016219;PMID28931687;PMID28931674;PMID28905526;PMID28879203;PMID28863277;PMID32226057;PMID28805017;PMID28767358;PMID28754024;PMID28738896;PMID28724978;PMID28715152;PMID28690288;PMID28659900;PMID28654310;PMID28632771;PMID28624926;PMID28611246;PMID28590242;PMID28558796;PMID28549236;PMID28539661;PMID28480449;PMID28480445;PMID28438915;PMID28435679;PMID28396461;PMID28386114;PMID28376125;PMID28364834;PMID28352464;PMID28346537;PMID28325922;PMID28293218;PMID28262277;PMID28084214;PMID28083072;PMID27887851;PMID27873070;PMID27775724;PMID27790290;PMID27713074;PMID27507581;PMID27494935;PMID27492678;PMID27484711;PMID27448168;PMID27443670;PMID27426214;PMID27405649;PMID27403327;PMID27362795;PMID27258357;PMID27151540;PMID27087572;PMID26998334;PMID26997612;PMID26973600;PMID26845764;PMID26821172;PMID26814192;PMID28332646;PMID26664747;PMID26654122;PMID26616658;PMID26611442;PMID26608470;PMID26585941;PMID26583371;PMID26560088;PMID26528460;PMID26473042;PMID26402787;PMID26377565;PMID26309905;PMID26306229;PMID26292325;PMID26263554;PMID26223637;PMID26104333;PMID26099368;PMID26049044;PMID26036342;PMID26034886;PMID25980313;PMID25965069;PMID25962412;PMID25959557;PMID25946164;PMID25898126;PMID25889293;PMID25842000;PMID25740996;PMID25630935;PMID25616845;PMID25612659;PMID25597538;PMID25530320;PMID25505067;PMID25498867;PMID25461468;PMID25457363;PMID25446940;PMID25406382;PMID25355432;PMID25285172;PMID25244310;PMID25178684;PMID25082636;PMID25042528;PMID25031010;PMID25013769;PMID25003087;PMID24973238;PMID24959667;PMID24952971;PMID24916030;PMID24899194;PMID24886857;PMID24862188;PMID24858904;PMID24851901;PMID24820460;PMID24762011;PMID24648118;PMID24637227;PMID24597123;PMID24569063;PMID24531761;PMID24490851;PMID24466241;PMID24426286;PMID24423384;PMID24403592;PMID32226205;PMID24371072;PMID24341669;PMID24264885;PMID23971812;PMID24161594;PMID24134616;PMID24091087;PMID24072008;PMID24034479;PMID24020746;PMID24015922;PMID23999337;PMID23994466;PMID23977250;PMID23967294;PMID23959028;PMID23941547;PMID23936731;PMID23926899;PMID23873126;PMID23824819;PMID23803488;PMID23762234;PMID23757854;PMID23750226;PMID23707787;PMID23702205;PMID23651506;PMID23628410;PMID23555271;PMID23451066;PMID23409145;PMID23402138;PMID23400898;PMID23382435;PMID23382434;PMID23325419;PMID32288709;PMID32214973;PMID25387011;PMID23260983;PMID23254245;PMID23192525;PMID23173198;PMID23101696;PMID23095003;PMID23038077;PMID23028474;PMID22953235;PMID22952980;PMID22952962;PMID22937896;PMID22917447;PMID22916854;PMID22905124;PMID22862156;PMID22851656;PMID22818871;PMID22763857;PMID22675502;PMID22512873;PMID22445963;PMID22420542;PMID22337845;PMID22312981;PMID22266639;PMID22251997;PMID22239235;PMID22225618;PMID22222690;PMID23577044;PMID22119588;PMID22090127;PMID22072756;PMID22017045;PMID21978155;PMID21854809;PMID21846828;PMID21809163;PMID21793443;PMID21733894;PMID21731666;PMID21715024;PMID21714828;PMID21680506;PMID21612537;PMID21515734;PMID21483843;PMID21398457;PMID21239077;PMID21217033;PMID21187964;PMID21174223;PMID21161472;PMID21142955;PMID21134292;PMID21122209;PMID21120801;PMID21078137;PMID21033564;PMID20881408;PMID20824086;PMID20719991;PMID20674794;PMID20587181;PMID20521726;PMID20521665;PMID20521647;PMID20519384;PMID20491978;PMID20491583;PMID20453214;PMID20426896;PMID20370426;PMID20358033;PMID20227293;PMID20140252;PMID20126617;PMID20116819;PMID20059316;PMID20047257;PMID20021306;PMID19959912;PMID19939933;PMID19927989;PMID19917120;PMID19908192;PMID19787045;PMID19751768;PMID19700749;PMID19687041;PMID19657879;PMID19625671;PMID19618642;PMID19618628;PMID19618624;PMID19569973;PMID19535120;PMID19527604;PMID19517011;PMID19497089;PMID19463787;PMID19463720;PMID19453419;PMID19437076;PMID19355966;PMID19348564;PMID19297490;PMID19279171;PMID19185192;PMID19135116;PMID19121843;PMID19006973;PMID19006971;PMID18952299;PMID18941621;PMID18939635;PMID18828560;PMID18819699;PMID18818732;PMID18774992;PMID18769709;PMID18694075;PMID18681218;PMID18651959;PMID18631233;PMID18459294;PMID18439355;PMID18403137;PMID18368761;PMID18269325;PMID18340670;PMID18336962;PMID18252106;PMID18220963;PMID18201321;PMID19565018;PMID19453490;PMID18031254;PMID17992942;PMID17893159;PMID17869456;PMID17722309;PMID17686867;PMID17672145;PMID19432631;PMID17597393;PMID17570113;PMID17542958;PMID17451102;PMID17428885;PMID17419881;PMID17408714;PMID17274295;PMID17257572;PMID17250978;PMID17220485;PMID19459279;PMID17182684;PMID17132336;PMID17126960;PMID17037371;PMID17015361;PMID16999589;PMID16972025;PMID16815461;PMID16806601;PMID16753610;PMID16713612;PMID16629488;PMID16613361;PMID16566867;PMID16494709;PMID16463571;PMID16440117;PMID16425631;PMID16398331;PMID16363675;PMID16330777;PMID16325879;PMID16160167;PMID16102649;PMID15869106;PMID32308534;PMID15847721;PMID15766653;PMID15766647;PMID15709056;PMID15702714;PMID15614699;PMID15585193;PMID15370036;PMID14745020;PMID14575124;PMID14575094;PMID12815721;PMID12756874;PMID12675938;PMID12627709;PMID12110266;PMID12021367;PMID11257037;PMID11189723;PMID10799785;PMID10775793;PMID10074191;PMID9324923;PMID26655588;PMID22925485;PMID12894472;PMID25475382;PMID24038705;PMID24112132;PMID33324491;PMID32183621;PMID31131572;PMID31068421;PMID30781528;PMID30617120;PMID30013138;PMID29726612;PMID29691394;PMID29614716;PMID29124060;PMID28859267;PMID28405632;PMID27558429;PMID26689791;PMID26608319;PMID24828535;PMID23459660;PMID23275951;PMID22925717;PMID22752912;PMID32288055;PMID21091641;PMID20945793;PMID20925522;PMID20521634;PMID20298489;PMID19230163;PMID19220817;PMID18596143;PMID18581906;PMID18370044;PMID17317790;PMID17115950;PMID16891788;PMID16800240;PMID16757902;PMID16358424;PMID15631061;PMID20704935;PMID12686098;PMID12505393;PMID11479929;PMID26251829;PMID32710707;PMID22949546;PMID19276439;PMID30915049;PMID2500809;PMID32626274;PMID32625951;PMID33666526;PMID33633727;PMID31694942;PMID31027299;PMID29322273;PMID28189402;PMID27677275;PMID26311894;PMID25812199;PMID25707182;PMID25540375;PMID25184409;PMID25005926;PMID26184958;PMID23690933;PMID23355978;PMID22675507;PMID21423263;PMID20521668;PMID20303675;PMID19782482;PMID19486316;PMID18652681;PMID14747549;PMID11779380;PMID11189716;PMID10954551;PMID9882316;PMID9716966;PMID7551408;PMID6103562;PMID20591210;PMID27608369;PMID25932349;PMID22393520;PMID18269323;PMID23805306;PMID17933264;PMID28941132;PMID24252718;PMID22129374;PMID17219791;PMID29143461;PMID30096894;PMID29244221;PMID17240812;PMID30485723;PMID23066736;PMID20537093;PMID20521662;PMID17158217;PMID32196515;PMID24955468;PMID30029810;PMID25946115;PMID19912615;PMID19618620;PMID9413531;PMID31970498;PMID20593026;PMID19539435;PMID27309084;PMID27309079;PMID25932659;PMID16400021;PMID33343738;PMID31865678;PMID31324202;PMID31131576;PMID31119919;PMID30252890;PMID29980557;PMID29278668;PMID29166978;PMID26994082;PMID26989351;PMID26750204;PMID26519355;PMID26430785;PMID25780410;PMID24656442;PMID26500392;PMID22998848;PMID22132172;PMID21661322;PMID21489646;PMID23785876;PMID21148699;PMID21041042;PMID20581177;PMID20521731;PMID20435770;PMID20135827;PMID19903773;PMID19758421;PMID21475439;PMID16863083;PMID16038759;PMID3833221;PMID6282993;PMID4004223;PMID7945181;PMID23060501;PMID24584247;PMID21683738;PMID20815380;PMID29494696;PMID33162874;PMID32859269;PMID32439997;PMID29034617;PMID28815990;PMID28632789;PMID30550666;PMID27812044;PMID27317319;PMID26711026;PMID25867713;PMID25457135;PMID24652313;PMID24132876;PMID23565306;PMID23360036;PMID23292107;PMID22350650;PMID22150558;PMID22090101;PMID21745517;PMID21411541;PMID20945800;PMID20521699;PMID20521681;PMID20080480;PMID20015558;PMID20003910;PMID19618621;PMID21851727;PMID18801394;PMID18419660;PMID18418464;PMID18397510;PMID18201326;PMID17135492;PMID22062720;PMID16846988;PMID16494747;PMID15984335;PMID10737643;PMID9087329;PMID2250323;PMID26345257;PMID20149404;PMID28523412;PMID28508987;PMID14575099;PMID18837791;PMID21824342;PMID2375720;PMID15648616;PMID28460593;PMID11417815;PMID29417053;PMID23086602;PMID32811826;PMID25496909;PMID31648548;PMID19861048;PMID15624878;PMID19434931;PMID17283614;PMID27641976;PMID24679569;PMID19802552
food-water	3436278	influenza a virus	3432503	aegypius monachus	vertebrates	alphainfluenzavirus	PMID22362526;PMID21356238;PMID33774937;PMID33765448;PMID33754959;PMID33731452;PMID33717356;PMID33688600;PMID33602268;PMID33600073;PMID33580509;PMID33579009;PMID33480188;PMID33449934;PMID33409298;PMID33408179;PMID33382232;PMID33362243;PMID33281343;PMID33277593;PMID33268517;PMID33261599;PMID33248565;PMID33143249;PMID33075446;PMID33045004;PMID32964686;PMID32962203;PMID32907982;PMID32882787;PMID32837494;PMID32794336;PMID32784697;PMID32750468;PMID32727875;PMID32706427;PMID32679345;PMID32664683;PMID32626437;PMID32626216;PMID32621448;PMID32605760;PMID32604755;PMID32585505;PMID32580412;PMID32527004;PMID32481674;PMID32423002;PMID32399480;PMID32385724;PMID32348876;PMID32341217;PMID32335769;PMID32291997;PMID32271094;PMID32267129;PMID32266788;PMID32266198;PMID32265861;PMID32259345;PMID32258268;PMID32211197;PMID32210092;PMID32161172;PMID32152243;PMID32138253;PMID32002146;PMID31957664;PMID31951644;PMID31936692;PMID31912608;PMID31871238;PMID31839904;PMID31815962;PMID31815945;PMID31776276;PMID31760087;PMID31757953;PMID31745716;PMID31717865;PMID31714018;PMID31659871;PMID31634645;PMID31614454;PMID31597765;PMID31587878;PMID31564724;PMID31538926;PMID31527787;PMID31520577;PMID31485076;PMID31428925;PMID31406229;PMID31401960;PMID31381759;PMID31293102;PMID31284485;PMID31267843;PMID31249566;PMID31232095;PMID31215154;PMID31200112;PMID31182019;PMID31174704;PMID31165743;PMID31142135;PMID31088548;PMID31056053;PMID31049389;PMID31038123;PMID31034753;PMID31024736;PMID30961818;PMID30867311;PMID30866772;PMID30813415;PMID30791550;PMID30789314;PMID30731004;PMID30647144;PMID30595814;PMID32289050;PMID30567980;PMID30567479;PMID32625795;PMID30561311;PMID30521503;PMID30445683;PMID30443041;PMID30425995;PMID30401826;PMID30368763;PMID30355435;PMID30355336;PMID30314780;PMID30291732;PMID30290311;PMID30288197;PMID30271403;PMID30248906;PMID32626052;PMID30197112;PMID30165060;PMID30152474;PMID30137719;PMID30135686;PMID30079591;PMID30044403;PMID30044370;PMID30026505;PMID30014613;PMID29961899;PMID29950176;PMID29899102;PMID29899095;PMID29866088;PMID29846612;PMID29747454;PMID29636804;PMID32625858;PMID29574336;PMID29570719;PMID29535296;PMID29524835;PMID29522492;PMID29503113;PMID29468361;PMID29406153;PMID29399575;PMID29386534;PMID29382414;PMID29324360;PMID29322047;PMID29321303;PMID29300777;PMID29236050;PMID29209498;PMID29209053;PMID29204739;PMID29173583;PMID29161853;PMID29152884;PMID29148400;PMID29148396;PMID29134437;PMID29067212;PMID29052126;PMID29024492;PMID29016219;PMID28931687;PMID28931674;PMID28905526;PMID28879203;PMID28863277;PMID32226057;PMID28805017;PMID28767358;PMID28754024;PMID28738896;PMID28724978;PMID28715152;PMID28690288;PMID28659900;PMID28654310;PMID28632771;PMID28624926;PMID28611246;PMID28590242;PMID28558796;PMID28549236;PMID28539661;PMID28480449;PMID28480445;PMID28438915;PMID28435679;PMID28396461;PMID28386114;PMID28376125;PMID28364834;PMID28352464;PMID28346537;PMID28325922;PMID28293218;PMID28262277;PMID28084214;PMID28083072;PMID27887851;PMID27873070;PMID27775724;PMID27790290;PMID27713074;PMID27507581;PMID27494935;PMID27492678;PMID27484711;PMID27448168;PMID27443670;PMID27426214;PMID27405649;PMID27403327;PMID27362795;PMID27258357;PMID27151540;PMID27087572;PMID26998334;PMID26997612;PMID26973600;PMID26845764;PMID26821172;PMID26814192;PMID28332646;PMID26664747;PMID26654122;PMID26616658;PMID26611442;PMID26608470;PMID26585941;PMID26583371;PMID26560088;PMID26528460;PMID26473042;PMID26402787;PMID26377565;PMID26309905;PMID26306229;PMID26292325;PMID26263554;PMID26223637;PMID26104333;PMID26099368;PMID26049044;PMID26036342;PMID26034886;PMID25980313;PMID25965069;PMID25962412;PMID25959557;PMID25946164;PMID25898126;PMID25889293;PMID25842000;PMID25740996;PMID25630935;PMID25616845;PMID25612659;PMID25597538;PMID25530320;PMID25505067;PMID25498867;PMID25461468;PMID25457363;PMID25446940;PMID25406382;PMID25355432;PMID25285172;PMID25244310;PMID25178684;PMID25082636;PMID25042528;PMID25031010;PMID25013769;PMID25003087;PMID24973238;PMID24959667;PMID24952971;PMID24916030;PMID24899194;PMID24886857;PMID24862188;PMID24858904;PMID24851901;PMID24820460;PMID24762011;PMID24648118;PMID24637227;PMID24597123;PMID24569063;PMID24531761;PMID24490851;PMID24466241;PMID24426286;PMID24423384;PMID24403592;PMID32226205;PMID24371072;PMID24341669;PMID24264885;PMID23971812;PMID24161594;PMID24134616;PMID24091087;PMID24072008;PMID24034479;PMID24020746;PMID24015922;PMID23999337;PMID23994466;PMID23977250;PMID23967294;PMID23959028;PMID23941547;PMID23936731;PMID23926899;PMID23873126;PMID23824819;PMID23803488;PMID23762234;PMID23757854;PMID23750226;PMID23707787;PMID23702205;PMID23651506;PMID23628410;PMID23555271;PMID23451066;PMID23409145;PMID23402138;PMID23400898;PMID23382435;PMID23382434;PMID23325419;PMID32288709;PMID32214973;PMID25387011;PMID23260983;PMID23254245;PMID23192525;PMID23173198;PMID23101696;PMID23095003;PMID23038077;PMID23028474;PMID22953235;PMID22952980;PMID22952962;PMID22937896;PMID22917447;PMID22916854;PMID22905124;PMID22862156;PMID22851656;PMID22818871;PMID22763857;PMID22675502;PMID22512873;PMID22445963;PMID22420542;PMID22337845;PMID22312981;PMID22266639;PMID22251997;PMID22239235;PMID22225618;PMID22222690;PMID23577044;PMID22119588;PMID22090127;PMID22072756;PMID22017045;PMID21978155;PMID21854809;PMID21846828;PMID21809163;PMID21793443;PMID21733894;PMID21731666;PMID21715024;PMID21714828;PMID21680506;PMID21612537;PMID21515734;PMID21483843;PMID21398457;PMID21239077;PMID21217033;PMID21187964;PMID21174223;PMID21161472;PMID21142955;PMID21134292;PMID21122209;PMID21120801;PMID21078137;PMID21033564;PMID20881408;PMID20824086;PMID20719991;PMID20674794;PMID20587181;PMID20521726;PMID20521665;PMID20521647;PMID20519384;PMID20491978;PMID20491583;PMID20453214;PMID20426896;PMID20370426;PMID20358033;PMID20227293;PMID20140252;PMID20126617;PMID20116819;PMID20059316;PMID20047257;PMID20021306;PMID19959912;PMID19939933;PMID19927989;PMID19917120;PMID19908192;PMID19787045;PMID19751768;PMID19700749;PMID19687041;PMID19657879;PMID19625671;PMID19618642;PMID19618628;PMID19618624;PMID19569973;PMID19535120;PMID19527604;PMID19517011;PMID19497089;PMID19463787;PMID19463720;PMID19453419;PMID19437076;PMID19355966;PMID19348564;PMID19297490;PMID19279171;PMID19185192;PMID19135116;PMID19121843;PMID19006973;PMID19006971;PMID18952299;PMID18941621;PMID18939635;PMID18828560;PMID18819699;PMID18818732;PMID18774992;PMID18769709;PMID18694075;PMID18681218;PMID18651959;PMID18631233;PMID18459294;PMID18439355;PMID18403137;PMID18368761;PMID18269325;PMID18340670;PMID18336962;PMID18252106;PMID18220963;PMID18201321;PMID19565018;PMID19453490;PMID18031254;PMID17992942;PMID17893159;PMID17869456;PMID17722309;PMID17686867;PMID17672145;PMID19432631;PMID17597393;PMID17570113;PMID17542958;PMID17451102;PMID17428885;PMID17419881;PMID17408714;PMID17274295;PMID17257572;PMID17250978;PMID17220485;PMID19459279;PMID17182684;PMID17132336;PMID17126960;PMID17037371;PMID17015361;PMID16999589;PMID16972025;PMID16815461;PMID16806601;PMID16753610;PMID16713612;PMID16629488;PMID16613361;PMID16566867;PMID16494709;PMID16463571;PMID16440117;PMID16425631;PMID16398331;PMID16363675;PMID16330777;PMID16325879;PMID16160167;PMID16102649;PMID15869106;PMID32308534;PMID15847721;PMID15766653;PMID15766647;PMID15709056;PMID15702714;PMID15614699;PMID15585193;PMID15370036;PMID14745020;PMID14575124;PMID14575094;PMID12815721;PMID12756874;PMID12675938;PMID12627709;PMID12110266;PMID12021367;PMID11257037;PMID11189723;PMID10799785;PMID10775793;PMID10074191;PMID9324923;PMID26655588;PMID22925485;PMID12894472;PMID25475382;PMID31091283;PMID24038705;PMID19081209;PMID28410528;PMID23091712;PMID20118369;PMID24112132;PMID33324491;PMID32183621;PMID31131572;PMID31068421;PMID30781528;PMID30617120;PMID30013138;PMID29726612;PMID29691394;PMID29614716;PMID29124060;PMID28859267;PMID28405632;PMID27558429;PMID26689791;PMID26608319;PMID24828535;PMID23459660;PMID23275951;PMID22925717;PMID22752912;PMID32288055;PMID21091641;PMID20945793;PMID20925522;PMID20521634;PMID20298489;PMID19230163;PMID19220817;PMID18596143;PMID18581906;PMID18370044;PMID17317790;PMID17115950;PMID16891788;PMID16800240;PMID16757902;PMID16358424;PMID15631061;PMID20704935;PMID12686098;PMID12505393;PMID11479929;PMID26251829;PMID30915049;PMID31363119;PMID30843347;PMID30806904;PMID29743603;PMID29602269;PMID27705103;PMID26686812;PMID25707173;PMID24411983;PMID23955014;PMID23413734;PMID21131728;PMID20669550;PMID19436701;PMID20411488;PMID20411483;PMID22062090;PMID17135504;PMID16218186;PMID15702712;PMID15563120;PMID11189834;PMID2500809;PMID22167468;PMID21384640;PMID32626274;PMID32625951;PMID33666526;PMID33633727;PMID31694942;PMID31027299;PMID29322273;PMID28189402;PMID27677275;PMID26311894;PMID25812199;PMID25707182;PMID25540375;PMID25184409;PMID25005926;PMID26184958;PMID23690933;PMID23355978;PMID22675507;PMID21423263;PMID20521668;PMID20303675;PMID19782482;PMID19486316;PMID18652681;PMID14747549;PMID11779380;PMID11189716;PMID10954551;PMID9882316;PMID9716966;PMID7551408;PMID6103562;PMID20591210;PMID19023755;PMID32768662;PMID25932349;PMID22393520;PMID18269323;PMID30038910;PMID22415031;PMID20089659;PMID15918483;PMID1609163;PMID17933264;PMID28941132;PMID24252718;PMID22129374;PMID17219791;PMID29143461;PMID33350337;PMID26111936;PMID24689175;PMID24671753;PMID24486922;PMID24258895;PMID24034480;PMID23596573;PMID22028909;PMID21498756;PMID19379841;PMID17972018;PMID7646350;PMID17494568;PMID25946115;PMID19912615;PMID19618620;PMID9413531;PMID31970498;PMID20593026;PMID19539435;PMID21976191;PMID27309084;PMID27309079;PMID25932659;PMID16400021;PMID29494696;PMID33162874;PMID32859269;PMID32439997;PMID29034617;PMID28815990;PMID28632789;PMID30550666;PMID27812044;PMID27317319;PMID26711026;PMID25867713;PMID25457135;PMID24652313;PMID24132876;PMID23565306;PMID23360036;PMID23292107;PMID22350650;PMID22150558;PMID22090101;PMID21745517;PMID21411541;PMID20945800;PMID20521699;PMID20521681;PMID20080480;PMID20015558;PMID20003910;PMID19618621;PMID21851727;PMID18801394;PMID18419660;PMID18418464;PMID18397510;PMID18201326;PMID17135492;PMID22062720;PMID16846988;PMID16494747;PMID15984335;PMID10737643;PMID9087329;PMID2250323;PMID26345257;PMID20149404;PMID28523412;PMID28508987;PMID14575099;PMID28633491;PMID18837791;PMID26478153;PMID21824342;PMID2375720;PMID15648616;PMID11417815;PMID29115743;PMID29417053;PMID23803973
fomite	3436278	influenza a virus	3432503	aegypius monachus	vertebrates	alphainfluenzavirus	PMID22226050;PMID21356238;PMID33774937;PMID33765448;PMID33754959;PMID33731452;PMID33717356;PMID33688600;PMID33602268;PMID33600073;PMID33580509;PMID33579009;PMID33480188;PMID33449934;PMID33409298;PMID33408179;PMID33382232;PMID33362243;PMID33281343;PMID33277593;PMID33268517;PMID33261599;PMID33248565;PMID33143249;PMID33075446;PMID33045004;PMID32964686;PMID32962203;PMID32907982;PMID32882787;PMID32837494;PMID32794336;PMID32784697;PMID32750468;PMID32727875;PMID32706427;PMID32679345;PMID32664683;PMID32626437;PMID32626216;PMID32621448;PMID32605760;PMID32604755;PMID32585505;PMID32580412;PMID32527004;PMID32481674;PMID32423002;PMID32399480;PMID32385724;PMID32348876;PMID32341217;PMID32335769;PMID32291997;PMID32271094;PMID32267129;PMID32266788;PMID32266198;PMID32265861;PMID32259345;PMID32258268;PMID32211197;PMID32210092;PMID32161172;PMID32152243;PMID32138253;PMID32002146;PMID31957664;PMID31951644;PMID31936692;PMID31912608;PMID31871238;PMID31839904;PMID31815962;PMID31815945;PMID31776276;PMID31760087;PMID31757953;PMID31745716;PMID31717865;PMID31714018;PMID31659871;PMID31634645;PMID31614454;PMID31597765;PMID31587878;PMID31564724;PMID31538926;PMID31527787;PMID31520577;PMID31485076;PMID31428925;PMID31406229;PMID31401960;PMID31381759;PMID31293102;PMID31284485;PMID31267843;PMID31249566;PMID31232095;PMID31215154;PMID31200112;PMID31182019;PMID31174704;PMID31165743;PMID31142135;PMID31088548;PMID31056053;PMID31049389;PMID31038123;PMID31034753;PMID31024736;PMID30961818;PMID30867311;PMID30866772;PMID30813415;PMID30791550;PMID30789314;PMID30731004;PMID30647144;PMID30595814;PMID32289050;PMID30567980;PMID30567479;PMID32625795;PMID30561311;PMID30521503;PMID30445683;PMID30443041;PMID30425995;PMID30401826;PMID30368763;PMID30355435;PMID30355336;PMID30314780;PMID30291732;PMID30290311;PMID30288197;PMID30271403;PMID30248906;PMID32626052;PMID30197112;PMID30165060;PMID30152474;PMID30137719;PMID30135686;PMID30079591;PMID30044403;PMID30044370;PMID30026505;PMID30014613;PMID29961899;PMID29950176;PMID29899102;PMID29899095;PMID29866088;PMID29846612;PMID29747454;PMID29636804;PMID32625858;PMID29574336;PMID29570719;PMID29535296;PMID29524835;PMID29522492;PMID29503113;PMID29468361;PMID29406153;PMID29399575;PMID29386534;PMID29382414;PMID29324360;PMID29322047;PMID29321303;PMID29300777;PMID29236050;PMID29209498;PMID29209053;PMID29204739;PMID29173583;PMID29161853;PMID29152884;PMID29148400;PMID29148396;PMID29134437;PMID29067212;PMID29052126;PMID29024492;PMID29016219;PMID28931687;PMID28931674;PMID28905526;PMID28879203;PMID28863277;PMID32226057;PMID28805017;PMID28767358;PMID28754024;PMID28738896;PMID28724978;PMID28715152;PMID28690288;PMID28659900;PMID28654310;PMID28632771;PMID28624926;PMID28611246;PMID28590242;PMID28558796;PMID28549236;PMID28539661;PMID28480449;PMID28480445;PMID28438915;PMID28435679;PMID28396461;PMID28386114;PMID28376125;PMID28364834;PMID28352464;PMID28346537;PMID28325922;PMID28293218;PMID28262277;PMID28084214;PMID28083072;PMID27887851;PMID27873070;PMID27775724;PMID27790290;PMID27713074;PMID27507581;PMID27494935;PMID27492678;PMID27484711;PMID27448168;PMID27443670;PMID27426214;PMID27405649;PMID27403327;PMID27362795;PMID27258357;PMID27151540;PMID27087572;PMID26998334;PMID26997612;PMID26973600;PMID26845764;PMID26821172;PMID26814192;PMID28332646;PMID26664747;PMID26654122;PMID26616658;PMID26611442;PMID26608470;PMID26585941;PMID26583371;PMID26560088;PMID26528460;PMID26473042;PMID26402787;PMID26377565;PMID26309905;PMID26306229;PMID26292325;PMID26263554;PMID26223637;PMID26104333;PMID26099368;PMID26049044;PMID26036342;PMID26034886;PMID25980313;PMID25965069;PMID25962412;PMID25959557;PMID25946164;PMID25898126;PMID25889293;PMID25842000;PMID25740996;PMID25630935;PMID25616845;PMID25612659;PMID25597538;PMID25530320;PMID25505067;PMID25498867;PMID25461468;PMID25457363;PMID25446940;PMID25406382;PMID25355432;PMID25285172;PMID25244310;PMID25178684;PMID25082636;PMID25042528;PMID25031010;PMID25013769;PMID25003087;PMID24973238;PMID24959667;PMID24952971;PMID24916030;PMID24899194;PMID24886857;PMID24862188;PMID24858904;PMID24851901;PMID24820460;PMID24762011;PMID24648118;PMID24637227;PMID24597123;PMID24569063;PMID24531761;PMID24490851;PMID24466241;PMID24426286;PMID24423384;PMID24403592;PMID32226205;PMID24371072;PMID24341669;PMID24264885;PMID23971812;PMID24161594;PMID24134616;PMID24091087;PMID24072008;PMID24034479;PMID24020746;PMID24015922;PMID23999337;PMID23994466;PMID23977250;PMID23967294;PMID23959028;PMID23941547;PMID23936731;PMID23926899;PMID23873126;PMID23824819;PMID23803488;PMID23762234;PMID23757854;PMID23750226;PMID23707787;PMID23702205;PMID23651506;PMID23628410;PMID23555271;PMID23451066;PMID23409145;PMID23402138;PMID23400898;PMID23382435;PMID23382434;PMID23325419;PMID32288709;PMID32214973;PMID25387011;PMID23260983;PMID23254245;PMID23192525;PMID23173198;PMID23101696;PMID23095003;PMID23038077;PMID23028474;PMID22953235;PMID22952980;PMID22952962;PMID22937896;PMID22917447;PMID22916854;PMID22905124;PMID22862156;PMID22851656;PMID22818871;PMID22763857;PMID22675502;PMID22512873;PMID22445963;PMID22420542;PMID22337845;PMID22312981;PMID22266639;PMID22251997;PMID22239235;PMID22225618;PMID22222690;PMID23577044;PMID22119588;PMID22090127;PMID22072756;PMID22017045;PMID21978155;PMID21854809;PMID21846828;PMID21809163;PMID21793443;PMID21733894;PMID21731666;PMID21715024;PMID21714828;PMID21680506;PMID21612537;PMID21515734;PMID21483843;PMID21398457;PMID21239077;PMID21217033;PMID21187964;PMID21174223;PMID21161472;PMID21142955;PMID21134292;PMID21122209;PMID21120801;PMID21078137;PMID21033564;PMID20881408;PMID20824086;PMID20719991;PMID20674794;PMID20587181;PMID20521726;PMID20521665;PMID20521647;PMID20519384;PMID20491978;PMID20491583;PMID20453214;PMID20426896;PMID20370426;PMID20358033;PMID20227293;PMID20140252;PMID20126617;PMID20116819;PMID20059316;PMID20047257;PMID20021306;PMID19959912;PMID19939933;PMID19927989;PMID19917120;PMID19908192;PMID19787045;PMID19751768;PMID19700749;PMID19687041;PMID19657879;PMID19625671;PMID19618642;PMID19618628;PMID19618624;PMID19569973;PMID19535120;PMID19527604;PMID19517011;PMID19497089;PMID19463787;PMID19463720;PMID19453419;PMID19437076;PMID19355966;PMID19348564;PMID19297490;PMID19279171;PMID19185192;PMID19135116;PMID19121843;PMID19006973;PMID19006971;PMID18952299;PMID18941621;PMID18939635;PMID18828560;PMID18819699;PMID18818732;PMID18774992;PMID18769709;PMID18694075;PMID18681218;PMID18651959;PMID18631233;PMID18459294;PMID18439355;PMID18403137;PMID18368761;PMID18269325;PMID18340670;PMID18336962;PMID18252106;PMID18220963;PMID18201321;PMID19565018;PMID19453490;PMID18031254;PMID17992942;PMID17893159;PMID17869456;PMID17722309;PMID17686867;PMID17672145;PMID19432631;PMID17597393;PMID17570113;PMID17542958;PMID17451102;PMID17428885;PMID17419881;PMID17408714;PMID17274295;PMID17257572;PMID17250978;PMID17220485;PMID19459279;PMID17182684;PMID17132336;PMID17126960;PMID17037371;PMID17015361;PMID16999589;PMID16972025;PMID16815461;PMID16806601;PMID16753610;PMID16713612;PMID16629488;PMID16613361;PMID16566867;PMID16494709;PMID16463571;PMID16440117;PMID16425631;PMID16398331;PMID16363675;PMID16330777;PMID16325879;PMID16160167;PMID16102649;PMID15869106;PMID32308534;PMID15847721;PMID15766653;PMID15766647;PMID15709056;PMID15702714;PMID15614699;PMID15585193;PMID15370036;PMID14745020;PMID14575124;PMID14575094;PMID12815721;PMID12756874;PMID12675938;PMID12627709;PMID12110266;PMID12021367;PMID11257037;PMID11189723;PMID10799785;PMID10775793;PMID10074191;PMID9324923;PMID26655588;PMID22925485;PMID12894472;PMID25475382;PMID24038705;PMID24112132;PMID33324491;PMID32183621;PMID31131572;PMID31068421;PMID30781528;PMID30617120;PMID30013138;PMID29726612;PMID29691394;PMID29614716;PMID29124060;PMID28859267;PMID28405632;PMID27558429;PMID26689791;PMID26608319;PMID24828535;PMID23459660;PMID23275951;PMID22925717;PMID22752912;PMID32288055;PMID21091641;PMID20945793;PMID20925522;PMID20521634;PMID20298489;PMID19230163;PMID19220817;PMID18596143;PMID18581906;PMID18370044;PMID17317790;PMID17115950;PMID16891788;PMID16800240;PMID16757902;PMID16358424;PMID15631061;PMID20704935;PMID12686098;PMID12505393;PMID11479929;PMID26251829;PMID32710707;PMID22949546;PMID19276439;PMID30915049;PMID2500809;PMID32626274;PMID32625951;PMID33666526;PMID33633727;PMID31694942;PMID31027299;PMID29322273;PMID28189402;PMID27677275;PMID26311894;PMID25812199;PMID25707182;PMID25540375;PMID25184409;PMID25005926;PMID26184958;PMID23690933;PMID23355978;PMID22675507;PMID21423263;PMID20521668;PMID20303675;PMID19782482;PMID19486316;PMID18652681;PMID14747549;PMID11779380;PMID11189716;PMID10954551;PMID9882316;PMID9716966;PMID7551408;PMID6103562;PMID20591210;PMID27608369;PMID25932349;PMID22393520;PMID18269323;PMID23805306;PMID17933264;PMID28941132;PMID24252718;PMID22129374;PMID17219791;PMID29143461;PMID30096894;PMID29244221;PMID17240812;PMID30485723;PMID23066736;PMID20537093;PMID20521662;PMID17158217;PMID32196515;PMID24955468;PMID30029810;PMID25946115;PMID19912615;PMID19618620;PMID9413531;PMID31970498;PMID20593026;PMID19539435;PMID27309084;PMID27309079;PMID25932659;PMID16400021;PMID33343738;PMID31865678;PMID31324202;PMID31131576;PMID31119919;PMID30252890;PMID29980557;PMID29278668;PMID29166978;PMID26994082;PMID26989351;PMID26750204;PMID26519355;PMID26430785;PMID25780410;PMID24656442;PMID26500392;PMID22998848;PMID22132172;PMID21661322;PMID21489646;PMID23785876;PMID21148699;PMID21041042;PMID20581177;PMID20521731;PMID20435770;PMID20135827;PMID19903773;PMID19758421;PMID21475439;PMID16863083;PMID16038759;PMID3833221;PMID6282993;PMID4004223;PMID7945181;PMID23060501;PMID24584247;PMID21683738;PMID20815380;PMID29494696;PMID33162874;PMID32859269;PMID32439997;PMID29034617;PMID28815990;PMID28632789;PMID30550666;PMID27812044;PMID27317319;PMID26711026;PMID25867713;PMID25457135;PMID24652313;PMID24132876;PMID23565306;PMID23360036;PMID23292107;PMID22350650;PMID22150558;PMID22090101;PMID21745517;PMID21411541;PMID20945800;PMID20521699;PMID20521681;PMID20080480;PMID20015558;PMID20003910;PMID19618621;PMID21851727;PMID18801394;PMID18419660;PMID18418464;PMID18397510;PMID18201326;PMID17135492;PMID22062720;PMID16846988;PMID16494747;PMID15984335;PMID10737643;PMID9087329;PMID2250323;PMID26345257;PMID20149404;PMID28523412;PMID28508987;PMID14575099;PMID18837791;PMID21824342;PMID2375720;PMID15648616;PMID28460593;PMID11417815;PMID29417053;PMID23086602;PMID32811826;PMID25496909;PMID31648548;PMID19861048;PMID15624878;PMID19434931;PMID17283614;PMID27641976;PMID24679569;PMID19802552
predation-cannibalism	3436278	influenza a virus	3432503	aegypius monachus	vertebrates	alphainfluenzavirus	PMID22197763;PMID22362526;PMID22427819;PMID27019344
fecal-oral	3436278	influenza a virus	3432272	aix galericulata	vertebrates	alphainfluenzavirus	PMID21356238;PMID33774937;PMID33765448;PMID33754959;PMID33731452;PMID33717356;PMID33688600;PMID33602268;PMID33600073;PMID33580509;PMID33579009;PMID33480188;PMID33449934;PMID33409298;PMID33408179;PMID33382232;PMID33362243;PMID33281343;PMID33277593;PMID33268517;PMID33261599;PMID33248565;PMID33143249;PMID33075446;PMID33045004;PMID32964686;PMID32962203;PMID32907982;PMID32882787;PMID32837494;PMID32794336;PMID32784697;PMID32750468;PMID32727875;PMID32706427;PMID32679345;PMID32664683;PMID32626437;PMID32626216;PMID32621448;PMID32605760;PMID32604755;PMID32585505;PMID32580412;PMID32527004;PMID32481674;PMID32423002;PMID32399480;PMID32385724;PMID32348876;PMID32341217;PMID32335769;PMID32291997;PMID32271094;PMID32267129;PMID32266788;PMID32266198;PMID32265861;PMID32259345;PMID32258268;PMID32211197;PMID32210092;PMID32161172;PMID32152243;PMID32138253;PMID32002146;PMID31957664;PMID31951644;PMID31936692;PMID31912608;PMID31871238;PMID31839904;PMID31815962;PMID31815945;PMID31776276;PMID31760087;PMID31757953;PMID31745716;PMID31717865;PMID31714018;PMID31659871;PMID31634645;PMID31614454;PMID31597765;PMID31587878;PMID31564724;PMID31538926;PMID31527787;PMID31520577;PMID31485076;PMID31428925;PMID31406229;PMID31401960;PMID31381759;PMID31293102;PMID31284485;PMID31267843;PMID31249566;PMID31232095;PMID31215154;PMID31200112;PMID31182019;PMID31174704;PMID31165743;PMID31142135;PMID31088548;PMID31056053;PMID31049389;PMID31038123;PMID31034753;PMID31024736;PMID30961818;PMID30867311;PMID30866772;PMID30813415;PMID30791550;PMID30789314;PMID30731004;PMID30647144;PMID30595814;PMID32289050;PMID30567980;PMID30567479;PMID32625795;PMID30561311;PMID30521503;PMID30445683;PMID30443041;PMID30425995;PMID30401826;PMID30368763;PMID30355435;PMID30355336;PMID30314780;PMID30291732;PMID30290311;PMID30288197;PMID30271403;PMID30248906;PMID32626052;PMID30197112;PMID30165060;PMID30152474;PMID30137719;PMID30135686;PMID30079591;PMID30044403;PMID30044370;PMID30026505;PMID30014613;PMID29961899;PMID29950176;PMID29899102;PMID29899095;PMID29866088;PMID29846612;PMID29747454;PMID29636804;PMID32625858;PMID29574336;PMID29570719;PMID29535296;PMID29524835;PMID29522492;PMID29503113;PMID29468361;PMID29406153;PMID29399575;PMID29386534;PMID29382414;PMID29324360;PMID29322047;PMID29321303;PMID29300777;PMID29236050;PMID29209498;PMID29209053;PMID29204739;PMID29173583;PMID29161853;PMID29152884;PMID29148400;PMID29148396;PMID29134437;PMID29067212;PMID29052126;PMID29024492;PMID29016219;PMID28931687;PMID28931674;PMID28905526;PMID28879203;PMID28863277;PMID32226057;PMID28805017;PMID28767358;PMID28754024;PMID28738896;PMID28724978;PMID28715152;PMID28690288;PMID28659900;PMID28654310;PMID28632771;PMID28624926;PMID28611246;PMID28590242;PMID28558796;PMID28549236;PMID28539661;PMID28480449;PMID28480445;PMID28438915;PMID28435679;PMID28396461;PMID28386114;PMID28376125;PMID28364834;PMID28352464;PMID28346537;PMID28325922;PMID28293218;PMID28262277;PMID28084214;PMID28083072;PMID27887851;PMID27873070;PMID27775724;PMID27790290;PMID27713074;PMID27507581;PMID27494935;PMID27492678;PMID27484711;PMID27448168;PMID27443670;PMID27426214;PMID27405649;PMID27403327;PMID27362795;PMID27258357;PMID27151540;PMID27087572;PMID26998334;PMID26997612;PMID26973600;PMID26845764;PMID26821172;PMID26814192;PMID28332646;PMID26664747;PMID26654122;PMID26616658;PMID26611442;PMID26608470;PMID26585941;PMID26583371;PMID26560088;PMID26528460;PMID26473042;PMID26402787;PMID26377565;PMID26309905;PMID26306229;PMID26292325;PMID26263554;PMID26223637;PMID26104333;PMID26099368;PMID26049044;PMID26036342;PMID26034886;PMID25980313;PMID25965069;PMID25962412;PMID25959557;PMID25946164;PMID25898126;PMID25889293;PMID25842000;PMID25740996;PMID25630935;PMID25616845;PMID25612659;PMID25597538;PMID25530320;PMID25505067;PMID25498867;PMID25461468;PMID25457363;PMID25446940;PMID25406382;PMID25355432;PMID25285172;PMID25244310;PMID25178684;PMID25082636;PMID25042528;PMID25031010;PMID25013769;PMID25003087;PMID24973238;PMID24959667;PMID24952971;PMID24916030;PMID24899194;PMID24886857;PMID24862188;PMID24858904;PMID24851901;PMID24820460;PMID24762011;PMID24648118;PMID24637227;PMID24597123;PMID24569063;PMID24531761;PMID24490851;PMID24466241;PMID24426286;PMID24423384;PMID24403592;PMID32226205;PMID24371072;PMID24341669;PMID24264885;PMID23971812;PMID24161594;PMID24134616;PMID24091087;PMID24072008;PMID24034479;PMID24020746;PMID24015922;PMID23999337;PMID23994466;PMID23977250;PMID23967294;PMID23959028;PMID23941547;PMID23936731;PMID23926899;PMID23873126;PMID23824819;PMID23803488;PMID23762234;PMID23757854;PMID23750226;PMID23707787;PMID23702205;PMID23651506;PMID23628410;PMID23555271;PMID23451066;PMID23409145;PMID23402138;PMID23400898;PMID23382435;PMID23382434;PMID23325419;PMID32288709;PMID32214973;PMID25387011;PMID23260983;PMID23254245;PMID23192525;PMID23173198;PMID23101696;PMID23095003;PMID23038077;PMID23028474;PMID22953235;PMID22952980;PMID22952962;PMID22937896;PMID22917447;PMID22916854;PMID22905124;PMID22862156;PMID22851656;PMID22818871;PMID22763857;PMID22675502;PMID22512873;PMID22445963;PMID22420542;PMID22337845;PMID22312981;PMID22266639;PMID22251997;PMID22239235;PMID22225618;PMID22222690;PMID23577044;PMID22119588;PMID22090127;PMID22072756;PMID22017045;PMID21978155;PMID21854809;PMID21846828;PMID21809163;PMID21793443;PMID21733894;PMID21731666;PMID21715024;PMID21714828;PMID21680506;PMID21612537;PMID21515734;PMID21483843;PMID21398457;PMID21239077;PMID21217033;PMID21187964;PMID21174223;PMID21161472;PMID21142955;PMID21134292;PMID21122209;PMID21120801;PMID21078137;PMID21033564;PMID20881408;PMID20824086;PMID20719991;PMID20674794;PMID20587181;PMID20521726;PMID20521665;PMID20521647;PMID20519384;PMID20491978;PMID20491583;PMID20453214;PMID20426896;PMID20370426;PMID20358033;PMID20227293;PMID20140252;PMID20126617;PMID20116819;PMID20059316;PMID20047257;PMID20021306;PMID19959912;PMID19939933;PMID19927989;PMID19917120;PMID19908192;PMID19787045;PMID19751768;PMID19700749;PMID19687041;PMID19657879;PMID19625671;PMID19618642;PMID19618628;PMID19618624;PMID19569973;PMID19535120;PMID19527604;PMID19517011;PMID19497089;PMID19463787;PMID19463720;PMID19453419;PMID19437076;PMID19355966;PMID19348564;PMID19297490;PMID19279171;PMID19185192;PMID19135116;PMID19121843;PMID19006973;PMID19006971;PMID18952299;PMID18941621;PMID18939635;PMID18828560;PMID18819699;PMID18818732;PMID18774992;PMID18769709;PMID18694075;PMID18681218;PMID18651959;PMID18631233;PMID18459294;PMID18439355;PMID18403137;PMID18368761;PMID18269325;PMID18340670;PMID18336962;PMID18252106;PMID18220963;PMID18201321;PMID19565018;PMID19453490;PMID18031254;PMID17992942;PMID17893159;PMID17869456;PMID17722309;PMID17686867;PMID17672145;PMID19432631;PMID17597393;PMID17570113;PMID17542958;PMID17451102;PMID17428885;PMID17419881;PMID17408714;PMID17274295;PMID17257572;PMID17250978;PMID17220485;PMID19459279;PMID17182684;PMID17132336;PMID17126960;PMID17037371;PMID17015361;PMID16999589;PMID16972025;PMID16815461;PMID16806601;PMID16753610;PMID16713612;PMID16629488;PMID16613361;PMID16566867;PMID16494709;PMID16463571;PMID16440117;PMID16425631;PMID16398331;PMID16363675;PMID16330777;PMID16325879;PMID16160167;PMID16102649;PMID15869106;PMID32308534;PMID15847721;PMID15766653;PMID15766647;PMID15709056;PMID15702714;PMID15614699;PMID15585193;PMID15370036;PMID14745020;PMID14575124;PMID14575094;PMID12815721;PMID12756874;PMID12675938;PMID12627709;PMID12110266;PMID12021367;PMID11257037;PMID11189723;PMID10799785;PMID10775793;PMID10074191;PMID9324923;PMID26655588;PMID22925485;PMID12894472;PMID25475382;PMID31878256;PMID32835500;PMID31091283;PMID24038705;PMID19081209;PMID28410528;PMID23091712;PMID20118369;PMID24112132;PMID33324491;PMID32183621;PMID31131572;PMID31068421;PMID30781528;PMID30617120;PMID30013138;PMID29726612;PMID29691394;PMID29614716;PMID29124060;PMID28859267;PMID28405632;PMID27558429;PMID26689791;PMID26608319;PMID24828535;PMID23459660;PMID23275951;PMID22925717;PMID22752912;PMID32288055;PMID21091641;PMID20945793;PMID20925522;PMID20521634;PMID20298489;PMID19230163;PMID19220817;PMID18596143;PMID18581906;PMID18370044;PMID17317790;PMID17115950;PMID16891788;PMID16800240;PMID16757902;PMID16358424;PMID15631061;PMID20704935;PMID12686098;PMID12505393;PMID11479929;PMID26251829;PMID24979703;PMID24667061;PMID22528151;PMID19276432;PMID2500809;PMID32626274;PMID32625951;PMID33666526;PMID33633727;PMID31694942;PMID31027299;PMID29322273;PMID28189402;PMID27677275;PMID26311894;PMID25812199;PMID25707182;PMID25540375;PMID25184409;PMID25005926;PMID26184958;PMID23690933;PMID23355978;PMID22675507;PMID21423263;PMID20521668;PMID20303675;PMID19782482;PMID19486316;PMID18652681;PMID14747549;PMID11779380;PMID11189716;PMID10954551;PMID9882316;PMID9716966;PMID7551408;PMID6103562;PMID20591210;PMID25932349;PMID22393520;PMID18269323;PMID30038910;PMID22415031;PMID20089659;PMID15918483;PMID1609163;PMID17933264;PMID28941132;PMID24252718;PMID22129374;PMID17219791;PMID29143461;PMID16474123;PMID21719821;PMID21146544;PMID19360126;PMID32928280;PMID33350337;PMID26111936;PMID24689175;PMID24671753;PMID24486922;PMID24258895;PMID24034480;PMID23596573;PMID22028909;PMID21498756;PMID19379841;PMID17972018;PMID7646350;PMID17494568;PMID33008818;PMID27852855;PMID23621372;PMID16737105;PMID25946115;PMID29096712;PMID29805786;PMID19912615;PMID19618620;PMID30666923;PMID9878612;PMID1018173;PMID9413531;PMID31970498;PMID20593026;PMID19539435;PMID21976191;PMID27309084;PMID27309079;PMID25932659;PMID16400021;PMID29494696;PMID33162874;PMID32859269;PMID32439997;PMID29034617;PMID28815990;PMID28632789;PMID30550666;PMID27812044;PMID27317319;PMID26711026;PMID25867713;PMID25457135;PMID24652313;PMID24132876;PMID23565306;PMID23360036;PMID23292107;PMID22350650;PMID22150558;PMID22090101;PMID21745517;PMID21411541;PMID20945800;PMID20521699;PMID20521681;PMID20080480;PMID20015558;PMID20003910;PMID19618621;PMID21851727;PMID18801394;PMID18419660;PMID18418464;PMID18397510;PMID18201326;PMID17135492;PMID22062720;PMID16846988;PMID16494747;PMID15984335;PMID10737643;PMID9087329;PMID2250323;PMID26345257;PMID20149404;PMID28523412;PMID28508987;PMID14575099;PMID18837791;PMID21824342;PMID2375720;PMID15648616;PMID11417815;PMID29115743;PMID29417053;PMID31767100;PMID14575076;PMID23803973
food-water	3436278	influenza a virus	3432272	aix galericulata	vertebrates	alphainfluenzavirus	PMID22362526;PMID21356238;PMID33774937;PMID33765448;PMID33754959;PMID33731452;PMID33717356;PMID33688600;PMID33602268;PMID33600073;PMID33580509;PMID33579009;PMID33480188;PMID33449934;PMID33409298;PMID33408179;PMID33382232;PMID33362243;PMID33281343;PMID33277593;PMID33268517;PMID33261599;PMID33248565;PMID33143249;PMID33075446;PMID33045004;PMID32964686;PMID32962203;PMID32907982;PMID32882787;PMID32837494;PMID32794336;PMID32784697;PMID32750468;PMID32727875;PMID32706427;PMID32679345;PMID32664683;PMID32626437;PMID32626216;PMID32621448;PMID32605760;PMID32604755;PMID32585505;PMID32580412;PMID32527004;PMID32481674;PMID32423002;PMID32399480;PMID32385724;PMID32348876;PMID32341217;PMID32335769;PMID32291997;PMID32271094;PMID32267129;PMID32266788;PMID32266198;PMID32265861;PMID32259345;PMID32258268;PMID32211197;PMID32210092;PMID32161172;PMID32152243;PMID32138253;PMID32002146;PMID31957664;PMID31951644;PMID31936692;PMID31912608;PMID31871238;PMID31839904;PMID31815962;PMID31815945;PMID31776276;PMID31760087;PMID31757953;PMID31745716;PMID31717865;PMID31714018;PMID31659871;PMID31634645;PMID31614454;PMID31597765;PMID31587878;PMID31564724;PMID31538926;PMID31527787;PMID31520577;PMID31485076;PMID31428925;PMID31406229;PMID31401960;PMID31381759;PMID31293102;PMID31284485;PMID31267843;PMID31249566;PMID31232095;PMID31215154;PMID31200112;PMID31182019;PMID31174704;PMID31165743;PMID31142135;PMID31088548;PMID31056053;PMID31049389;PMID31038123;PMID31034753;PMID31024736;PMID30961818;PMID30867311;PMID30866772;PMID30813415;PMID30791550;PMID30789314;PMID30731004;PMID30647144;PMID30595814;PMID32289050;PMID30567980;PMID30567479;PMID32625795;PMID30561311;PMID30521503;PMID30445683;PMID30443041;PMID30425995;PMID30401826;PMID30368763;PMID30355435;PMID30355336;PMID30314780;PMID30291732;PMID30290311;PMID30288197;PMID30271403;PMID30248906;PMID32626052;PMID30197112;PMID30165060;PMID30152474;PMID30137719;PMID30135686;PMID30079591;PMID30044403;PMID30044370;PMID30026505;PMID30014613;PMID29961899;PMID29950176;PMID29899102;PMID29899095;PMID29866088;PMID29846612;PMID29747454;PMID29636804;PMID32625858;PMID29574336;PMID29570719;PMID29535296;PMID29524835;PMID29522492;PMID29503113;PMID29468361;PMID29406153;PMID29399575;PMID29386534;PMID29382414;PMID29324360;PMID29322047;PMID29321303;PMID29300777;PMID29236050;PMID29209498;PMID29209053;PMID29204739;PMID29173583;PMID29161853;PMID29152884;PMID29148400;PMID29148396;PMID29134437;PMID29067212;PMID29052126;PMID29024492;PMID29016219;PMID28931687;PMID28931674;PMID28905526;PMID28879203;PMID28863277;PMID32226057;PMID28805017;PMID28767358;PMID28754024;PMID28738896;PMID28724978;PMID28715152;PMID28690288;PMID28659900;PMID28654310;PMID28632771;PMID28624926;PMID28611246;PMID28590242;PMID28558796;PMID28549236;PMID28539661;PMID28480449;PMID28480445;PMID28438915;PMID28435679;PMID28396461;PMID28386114;PMID28376125;PMID28364834;PMID28352464;PMID28346537;PMID28325922;PMID28293218;PMID28262277;PMID28084214;PMID28083072;PMID27887851;PMID27873070;PMID27775724;PMID27790290;PMID27713074;PMID27507581;PMID27494935;PMID27492678;PMID27484711;PMID27448168;PMID27443670;PMID27426214;PMID27405649;PMID27403327;PMID27362795;PMID27258357;PMID27151540;PMID27087572;PMID26998334;PMID26997612;PMID26973600;PMID26845764;PMID26821172;PMID26814192;PMID28332646;PMID26664747;PMID26654122;PMID26616658;PMID26611442;PMID26608470;PMID26585941;PMID26583371;PMID26560088;PMID26528460;PMID26473042;PMID26402787;PMID26377565;PMID26309905;PMID26306229;PMID26292325;PMID26263554;PMID26223637;PMID26104333;PMID26099368;PMID26049044;PMID26036342;PMID26034886;PMID25980313;PMID25965069;PMID25962412;PMID25959557;PMID25946164;PMID25898126;PMID25889293;PMID25842000;PMID25740996;PMID25630935;PMID25616845;PMID25612659;PMID25597538;PMID25530320;PMID25505067;PMID25498867;PMID25461468;PMID25457363;PMID25446940;PMID25406382;PMID25355432;PMID25285172;PMID25244310;PMID25178684;PMID25082636;PMID25042528;PMID25031010;PMID25013769;PMID25003087;PMID24973238;PMID24959667;PMID24952971;PMID24916030;PMID24899194;PMID24886857;PMID24862188;PMID24858904;PMID24851901;PMID24820460;PMID24762011;PMID24648118;PMID24637227;PMID24597123;PMID24569063;PMID24531761;PMID24490851;PMID24466241;PMID24426286;PMID24423384;PMID24403592;PMID32226205;PMID24371072;PMID24341669;PMID24264885;PMID23971812;PMID24161594;PMID24134616;PMID24091087;PMID24072008;PMID24034479;PMID24020746;PMID24015922;PMID23999337;PMID23994466;PMID23977250;PMID23967294;PMID23959028;PMID23941547;PMID23936731;PMID23926899;PMID23873126;PMID23824819;PMID23803488;PMID23762234;PMID23757854;PMID23750226;PMID23707787;PMID23702205;PMID23651506;PMID23628410;PMID23555271;PMID23451066;PMID23409145;PMID23402138;PMID23400898;PMID23382435;PMID23382434;PMID23325419;PMID32288709;PMID32214973;PMID25387011;PMID23260983;PMID23254245;PMID23192525;PMID23173198;PMID23101696;PMID23095003;PMID23038077;PMID23028474;PMID22953235;PMID22952980;PMID22952962;PMID22937896;PMID22917447;PMID22916854;PMID22905124;PMID22862156;PMID22851656;PMID22818871;PMID22763857;PMID22675502;PMID22512873;PMID22445963;PMID22420542;PMID22337845;PMID22312981;PMID22266639;PMID22251997;PMID22239235;PMID22225618;PMID22222690;PMID23577044;PMID22119588;PMID22090127;PMID22072756;PMID22017045;PMID21978155;PMID21854809;PMID21846828;PMID21809163;PMID21793443;PMID21733894;PMID21731666;PMID21715024;PMID21714828;PMID21680506;PMID21612537;PMID21515734;PMID21483843;PMID21398457;PMID21239077;PMID21217033;PMID21187964;PMID21174223;PMID21161472;PMID21142955;PMID21134292;PMID21122209;PMID21120801;PMID21078137;PMID21033564;PMID20881408;PMID20824086;PMID20719991;PMID20674794;PMID20587181;PMID20521726;PMID20521665;PMID20521647;PMID20519384;PMID20491978;PMID20491583;PMID20453214;PMID20426896;PMID20370426;PMID20358033;PMID20227293;PMID20140252;PMID20126617;PMID20116819;PMID20059316;PMID20047257;PMID20021306;PMID19959912;PMID19939933;PMID19927989;PMID19917120;PMID19908192;PMID19787045;PMID19751768;PMID19700749;PMID19687041;PMID19657879;PMID19625671;PMID19618642;PMID19618628;PMID19618624;PMID19569973;PMID19535120;PMID19527604;PMID19517011;PMID19497089;PMID19463787;PMID19463720;PMID19453419;PMID19437076;PMID19355966;PMID19348564;PMID19297490;PMID19279171;PMID19185192;PMID19135116;PMID19121843;PMID19006973;PMID19006971;PMID18952299;PMID18941621;PMID18939635;PMID18828560;PMID18819699;PMID18818732;PMID18774992;PMID18769709;PMID18694075;PMID18681218;PMID18651959;PMID18631233;PMID18459294;PMID18439355;PMID18403137;PMID18368761;PMID18269325;PMID18340670;PMID18336962;PMID18252106;PMID18220963;PMID18201321;PMID19565018;PMID19453490;PMID18031254;PMID17992942;PMID17893159;PMID17869456;PMID17722309;PMID17686867;PMID17672145;PMID19432631;PMID17597393;PMID17570113;PMID17542958;PMID17451102;PMID17428885;PMID17419881;PMID17408714;PMID17274295;PMID17257572;PMID17250978;PMID17220485;PMID19459279;PMID17182684;PMID17132336;PMID17126960;PMID17037371;PMID17015361;PMID16999589;PMID16972025;PMID16815461;PMID16806601;PMID16753610;PMID16713612;PMID16629488;PMID16613361;PMID16566867;PMID16494709;PMID16463571;PMID16440117;PMID16425631;PMID16398331;PMID16363675;PMID16330777;PMID16325879;PMID16160167;PMID16102649;PMID15869106;PMID32308534;PMID15847721;PMID15766653;PMID15766647;PMID15709056;PMID15702714;PMID15614699;PMID15585193;PMID15370036;PMID14745020;PMID14575124;PMID14575094;PMID12815721;PMID12756874;PMID12675938;PMID12627709;PMID12110266;PMID12021367;PMID11257037;PMID11189723;PMID10799785;PMID10775793;PMID10074191;PMID9324923;PMID26655588;PMID22925485;PMID12894472;PMID25475382;PMID31091283;PMID24038705;PMID19081209;PMID28410528;PMID23091712;PMID20118369;PMID24112132;PMID33324491;PMID32183621;PMID31131572;PMID31068421;PMID30781528;PMID30617120;PMID30013138;PMID29726612;PMID29691394;PMID29614716;PMID29124060;PMID28859267;PMID28405632;PMID27558429;PMID26689791;PMID26608319;PMID24828535;PMID23459660;PMID23275951;PMID22925717;PMID22752912;PMID32288055;PMID21091641;PMID20945793;PMID20925522;PMID20521634;PMID20298489;PMID19230163;PMID19220817;PMID18596143;PMID18581906;PMID18370044;PMID17317790;PMID17115950;PMID16891788;PMID16800240;PMID16757902;PMID16358424;PMID15631061;PMID20704935;PMID12686098;PMID12505393;PMID11479929;PMID26251829;PMID30915049;PMID31363119;PMID30843347;PMID30806904;PMID29743603;PMID29602269;PMID27705103;PMID26686812;PMID25707173;PMID24411983;PMID23955014;PMID23413734;PMID21131728;PMID20669550;PMID19436701;PMID20411488;PMID20411483;PMID22062090;PMID17135504;PMID16218186;PMID15702712;PMID15563120;PMID11189834;PMID2500809;PMID22167468;PMID21384640;PMID32626274;PMID32625951;PMID33666526;PMID33633727;PMID31694942;PMID31027299;PMID29322273;PMID28189402;PMID27677275;PMID26311894;PMID25812199;PMID25707182;PMID25540375;PMID25184409;PMID25005926;PMID26184958;PMID23690933;PMID23355978;PMID22675507;PMID21423263;PMID20521668;PMID20303675;PMID19782482;PMID19486316;PMID18652681;PMID14747549;PMID11779380;PMID11189716;PMID10954551;PMID9882316;PMID9716966;PMID7551408;PMID6103562;PMID20591210;PMID19023755;PMID32768662;PMID25932349;PMID22393520;PMID18269323;PMID30038910;PMID22415031;PMID20089659;PMID15918483;PMID1609163;PMID17933264;PMID28941132;PMID24252718;PMID22129374;PMID17219791;PMID29143461;PMID33350337;PMID26111936;PMID24689175;PMID24671753;PMID24486922;PMID24258895;PMID24034480;PMID23596573;PMID22028909;PMID21498756;PMID19379841;PMID17972018;PMID7646350;PMID17494568;PMID25946115;PMID19912615;PMID19618620;PMID9413531;PMID31970498;PMID20593026;PMID19539435;PMID21976191;PMID27309084;PMID27309079;PMID25932659;PMID16400021;PMID29494696;PMID33162874;PMID32859269;PMID32439997;PMID29034617;PMID28815990;PMID28632789;PMID30550666;PMID27812044;PMID27317319;PMID26711026;PMID25867713;PMID25457135;PMID24652313;PMID24132876;PMID23565306;PMID23360036;PMID23292107;PMID22350650;PMID22150558;PMID22090101;PMID21745517;PMID21411541;PMID20945800;PMID20521699;PMID20521681;PMID20080480;PMID20015558;PMID20003910;PMID19618621;PMID21851727;PMID18801394;PMID18419660;PMID18418464;PMID18397510;PMID18201326;PMID17135492;PMID22062720;PMID16846988;PMID16494747;PMID15984335;PMID10737643;PMID9087329;PMID2250323;PMID26345257;PMID20149404;PMID28523412;PMID28508987;PMID14575099;PMID28633491;PMID18837791;PMID26478153;PMID21824342;PMID2375720;PMID15648616;PMID11417815;PMID29115743;PMID29417053;PMID23803973
fomite	3436278	influenza a virus	3432272	aix galericulata	vertebrates	alphainfluenzavirus	PMID22226050;PMID21356238;PMID33774937;PMID33765448;PMID33754959;PMID33731452;PMID33717356;PMID33688600;PMID33602268;PMID33600073;PMID33580509;PMID33579009;PMID33480188;PMID33449934;PMID33409298;PMID33408179;PMID33382232;PMID33362243;PMID33281343;PMID33277593;PMID33268517;PMID33261599;PMID33248565;PMID33143249;PMID33075446;PMID33045004;PMID32964686;PMID32962203;PMID32907982;PMID32882787;PMID32837494;PMID32794336;PMID32784697;PMID32750468;PMID32727875;PMID32706427;PMID32679345;PMID32664683;PMID32626437;PMID32626216;PMID32621448;PMID32605760;PMID32604755;PMID32585505;PMID32580412;PMID32527004;PMID32481674;PMID32423002;PMID32399480;PMID32385724;PMID32348876;PMID32341217;PMID32335769;PMID32291997;PMID32271094;PMID32267129;PMID32266788;PMID32266198;PMID32265861;PMID32259345;PMID32258268;PMID32211197;PMID32210092;PMID32161172;PMID32152243;PMID32138253;PMID32002146;PMID31957664;PMID31951644;PMID31936692;PMID31912608;PMID31871238;PMID31839904;PMID31815962;PMID31815945;PMID31776276;PMID31760087;PMID31757953;PMID31745716;PMID31717865;PMID31714018;PMID31659871;PMID31634645;PMID31614454;PMID31597765;PMID31587878;PMID31564724;PMID31538926;PMID31527787;PMID31520577;PMID31485076;PMID31428925;PMID31406229;PMID31401960;PMID31381759;PMID31293102;PMID31284485;PMID31267843;PMID31249566;PMID31232095;PMID31215154;PMID31200112;PMID31182019;PMID31174704;PMID31165743;PMID31142135;PMID31088548;PMID31056053;PMID31049389;PMID31038123;PMID31034753;PMID31024736;PMID30961818;PMID30867311;PMID30866772;PMID30813415;PMID30791550;PMID30789314;PMID30731004;PMID30647144;PMID30595814;PMID32289050;PMID30567980;PMID30567479;PMID32625795;PMID30561311;PMID30521503;PMID30445683;PMID30443041;PMID30425995;PMID30401826;PMID30368763;PMID30355435;PMID30355336;PMID30314780;PMID30291732;PMID30290311;PMID30288197;PMID30271403;PMID30248906;PMID32626052;PMID30197112;PMID30165060;PMID30152474;PMID30137719;PMID30135686;PMID30079591;PMID30044403;PMID30044370;PMID30026505;PMID30014613;PMID29961899;PMID29950176;PMID29899102;PMID29899095;PMID29866088;PMID29846612;PMID29747454;PMID29636804;PMID32625858;PMID29574336;PMID29570719;PMID29535296;PMID29524835;PMID29522492;PMID29503113;PMID29468361;PMID29406153;PMID29399575;PMID29386534;PMID29382414;PMID29324360;PMID29322047;PMID29321303;PMID29300777;PMID29236050;PMID29209498;PMID29209053;PMID29204739;PMID29173583;PMID29161853;PMID29152884;PMID29148400;PMID29148396;PMID29134437;PMID29067212;PMID29052126;PMID29024492;PMID29016219;PMID28931687;PMID28931674;PMID28905526;PMID28879203;PMID28863277;PMID32226057;PMID28805017;PMID28767358;PMID28754024;PMID28738896;PMID28724978;PMID28715152;PMID28690288;PMID28659900;PMID28654310;PMID28632771;PMID28624926;PMID28611246;PMID28590242;PMID28558796;PMID28549236;PMID28539661;PMID28480449;PMID28480445;PMID28438915;PMID28435679;PMID28396461;PMID28386114;PMID28376125;PMID28364834;PMID28352464;PMID28346537;PMID28325922;PMID28293218;PMID28262277;PMID28084214;PMID28083072;PMID27887851;PMID27873070;PMID27775724;PMID27790290;PMID27713074;PMID27507581;PMID27494935;PMID27492678;PMID27484711;PMID27448168;PMID27443670;PMID27426214;PMID27405649;PMID27403327;PMID27362795;PMID27258357;PMID27151540;PMID27087572;PMID26998334;PMID26997612;PMID26973600;PMID26845764;PMID26821172;PMID26814192;PMID28332646;PMID26664747;PMID26654122;PMID26616658;PMID26611442;PMID26608470;PMID26585941;PMID26583371;PMID26560088;PMID26528460;PMID26473042;PMID26402787;PMID26377565;PMID26309905;PMID26306229;PMID26292325;PMID26263554;PMID26223637;PMID26104333;PMID26099368;PMID26049044;PMID26036342;PMID26034886;PMID25980313;PMID25965069;PMID25962412;PMID25959557;PMID25946164;PMID25898126;PMID25889293;PMID25842000;PMID25740996;PMID25630935;PMID25616845;PMID25612659;PMID25597538;PMID25530320;PMID25505067;PMID25498867;PMID25461468;PMID25457363;PMID25446940;PMID25406382;PMID25355432;PMID25285172;PMID25244310;PMID25178684;PMID25082636;PMID25042528;PMID25031010;PMID25013769;PMID25003087;PMID24973238;PMID24959667;PMID24952971;PMID24916030;PMID24899194;PMID24886857;PMID24862188;PMID24858904;PMID24851901;PMID24820460;PMID24762011;PMID24648118;PMID24637227;PMID24597123;PMID24569063;PMID24531761;PMID24490851;PMID24466241;PMID24426286;PMID24423384;PMID24403592;PMID32226205;PMID24371072;PMID24341669;PMID24264885;PMID23971812;PMID24161594;PMID24134616;PMID24091087;PMID24072008;PMID24034479;PMID24020746;PMID24015922;PMID23999337;PMID23994466;PMID23977250;PMID23967294;PMID23959028;PMID23941547;PMID23936731;PMID23926899;PMID23873126;PMID23824819;PMID23803488;PMID23762234;PMID23757854;PMID23750226;PMID23707787;PMID23702205;PMID23651506;PMID23628410;PMID23555271;PMID23451066;PMID23409145;PMID23402138;PMID23400898;PMID23382435;PMID23382434;PMID23325419;PMID32288709;PMID32214973;PMID25387011;PMID23260983;PMID23254245;PMID23192525;PMID23173198;PMID23101696;PMID23095003;PMID23038077;PMID23028474;PMID22953235;PMID22952980;PMID22952962;PMID22937896;PMID22917447;PMID22916854;PMID22905124;PMID22862156;PMID22851656;PMID22818871;PMID22763857;PMID22675502;PMID22512873;PMID22445963;PMID22420542;PMID22337845;PMID22312981;PMID22266639;PMID22251997;PMID22239235;PMID22225618;PMID22222690;PMID23577044;PMID22119588;PMID22090127;PMID22072756;PMID22017045;PMID21978155;PMID21854809;PMID21846828;PMID21809163;PMID21793443;PMID21733894;PMID21731666;PMID21715024;PMID21714828;PMID21680506;PMID21612537;PMID21515734;PMID21483843;PMID21398457;PMID21239077;PMID21217033;PMID21187964;PMID21174223;PMID21161472;PMID21142955;PMID21134292;PMID21122209;PMID21120801;PMID21078137;PMID21033564;PMID20881408;PMID20824086;PMID20719991;PMID20674794;PMID20587181;PMID20521726;PMID20521665;PMID20521647;PMID20519384;PMID20491978;PMID20491583;PMID20453214;PMID20426896;PMID20370426;PMID20358033;PMID20227293;PMID20140252;PMID20126617;PMID20116819;PMID20059316;PMID20047257;PMID20021306;PMID19959912;PMID19939933;PMID19927989;PMID19917120;PMID19908192;PMID19787045;PMID19751768;PMID19700749;PMID19687041;PMID19657879;PMID19625671;PMID19618642;PMID19618628;PMID19618624;PMID19569973;PMID19535120;PMID19527604;PMID19517011;PMID19497089;PMID19463787;PMID19463720;PMID19453419;PMID19437076;PMID19355966;PMID19348564;PMID19297490;PMID19279171;PMID19185192;PMID19135116;PMID19121843;PMID19006973;PMID19006971;PMID18952299;PMID18941621;PMID18939635;PMID18828560;PMID18819699;PMID18818732;PMID18774992;PMID18769709;PMID18694075;PMID18681218;PMID18651959;PMID18631233;PMID18459294;PMID18439355;PMID18403137;PMID18368761;PMID18269325;PMID18340670;PMID18336962;PMID18252106;PMID18220963;PMID18201321;PMID19565018;PMID19453490;PMID18031254;PMID17992942;PMID17893159;PMID17869456;PMID17722309;PMID17686867;PMID17672145;PMID19432631;PMID17597393;PMID17570113;PMID17542958;PMID17451102;PMID17428885;PMID17419881;PMID17408714;PMID17274295;PMID17257572;PMID17250978;PMID17220485;PMID19459279;PMID17182684;PMID17132336;PMID17126960;PMID17037371;PMID17015361;PMID16999589;PMID16972025;PMID16815461;PMID16806601;PMID16753610;PMID16713612;PMID16629488;PMID16613361;PMID16566867;PMID16494709;PMID16463571;PMID16440117;PMID16425631;PMID16398331;PMID16363675;PMID16330777;PMID16325879;PMID16160167;PMID16102649;PMID15869106;PMID32308534;PMID15847721;PMID15766653;PMID15766647;PMID15709056;PMID15702714;PMID15614699;PMID15585193;PMID15370036;PMID14745020;PMID14575124;PMID14575094;PMID12815721;PMID12756874;PMID12675938;PMID12627709;PMID12110266;PMID12021367;PMID11257037;PMID11189723;PMID10799785;PMID10775793;PMID10074191;PMID9324923;PMID26655588;PMID22925485;PMID12894472;PMID25475382;PMID24038705;PMID24112132;PMID33324491;PMID32183621;PMID31131572;PMID31068421;PMID30781528;PMID30617120;PMID30013138;PMID29726612;PMID29691394;PMID29614716;PMID29124060;PMID28859267;PMID28405632;PMID27558429;PMID26689791;PMID26608319;PMID24828535;PMID23459660;PMID23275951;PMID22925717;PMID22752912;PMID32288055;PMID21091641;PMID20945793;PMID20925522;PMID20521634;PMID20298489;PMID19230163;PMID19220817;PMID18596143;PMID18581906;PMID18370044;PMID17317790;PMID17115950;PMID16891788;PMID16800240;PMID16757902;PMID16358424;PMID15631061;PMID20704935;PMID12686098;PMID12505393;PMID11479929;PMID26251829;PMID32710707;PMID22949546;PMID19276439;PMID30915049;PMID2500809;PMID32626274;PMID32625951;PMID33666526;PMID33633727;PMID31694942;PMID31027299;PMID29322273;PMID28189402;PMID27677275;PMID26311894;PMID25812199;PMID25707182;PMID25540375;PMID25184409;PMID25005926;PMID26184958;PMID23690933;PMID23355978;PMID22675507;PMID21423263;PMID20521668;PMID20303675;PMID19782482;PMID19486316;PMID18652681;PMID14747549;PMID11779380;PMID11189716;PMID10954551;PMID9882316;PMID9716966;PMID7551408;PMID6103562;PMID20591210;PMID27608369;PMID25932349;PMID22393520;PMID18269323;PMID23805306;PMID17933264;PMID28941132;PMID24252718;PMID22129374;PMID17219791;PMID29143461;PMID30096894;PMID29244221;PMID17240812;PMID30485723;PMID23066736;PMID20537093;PMID20521662;PMID17158217;PMID32196515;PMID24955468;PMID30029810;PMID25946115;PMID19912615;PMID19618620;PMID9413531;PMID31970498;PMID20593026;PMID19539435;PMID27309084;PMID27309079;PMID25932659;PMID16400021;PMID33343738;PMID31865678;PMID31324202;PMID31131576;PMID31119919;PMID30252890;PMID29980557;PMID29278668;PMID29166978;PMID26994082;PMID26989351;PMID26750204;PMID26519355;PMID26430785;PMID25780410;PMID24656442;PMID26500392;PMID22998848;PMID22132172;PMID21661322;PMID21489646;PMID23785876;PMID21148699;PMID21041042;PMID20581177;PMID20521731;PMID20435770;PMID20135827;PMID19903773;PMID19758421;PMID21475439;PMID16863083;PMID16038759;PMID3833221;PMID6282993;PMID4004223;PMID7945181;PMID23060501;PMID24584247;PMID21683738;PMID20815380;PMID29494696;PMID33162874;PMID32859269;PMID32439997;PMID29034617;PMID28815990;PMID28632789;PMID30550666;PMID27812044;PMID27317319;PMID26711026;PMID25867713;PMID25457135;PMID24652313;PMID24132876;PMID23565306;PMID23360036;PMID23292107;PMID22350650;PMID22150558;PMID22090101;PMID21745517;PMID21411541;PMID20945800;PMID20521699;PMID20521681;PMID20080480;PMID20015558;PMID20003910;PMID19618621;PMID21851727;PMID18801394;PMID18419660;PMID18418464;PMID18397510;PMID18201326;PMID17135492;PMID22062720;PMID16846988;PMID16494747;PMID15984335;PMID10737643;PMID9087329;PMID2250323;PMID26345257;PMID20149404;PMID28523412;PMID28508987;PMID14575099;PMID18837791;PMID21824342;PMID2375720;PMID15648616;PMID28460593;PMID11417815;PMID29417053;PMID23086602;PMID32811826;PMID25496909;PMID31648548;PMID19861048;PMID15624878;PMID19434931;PMID17283614;PMID27641976;PMID24679569;PMID19802552
fecal-oral	3436278	influenza a virus	3432274	aix sponsa	vertebrates	alphainfluenzavirus	PMID21356238;PMID33774937;PMID33765448;PMID33754959;PMID33731452;PMID33717356;PMID33688600;PMID33602268;PMID33600073;PMID33580509;PMID33579009;PMID33480188;PMID33449934;PMID33409298;PMID33408179;PMID33382232;PMID33362243;PMID33281343;PMID33277593;PMID33268517;PMID33261599;PMID33248565;PMID33143249;PMID33075446;PMID33045004;PMID32964686;PMID32962203;PMID32907982;PMID32882787;PMID32837494;PMID32794336;PMID32784697;PMID32750468;PMID32727875;PMID32706427;PMID32679345;PMID32664683;PMID32626437;PMID32626216;PMID32621448;PMID32605760;PMID32604755;PMID32585505;PMID32580412;PMID32527004;PMID32481674;PMID32423002;PMID32399480;PMID32385724;PMID32348876;PMID32341217;PMID32335769;PMID32291997;PMID32271094;PMID32267129;PMID32266788;PMID32266198;PMID32265861;PMID32259345;PMID32258268;PMID32211197;PMID32210092;PMID32161172;PMID32152243;PMID32138253;PMID32002146;PMID31957664;PMID31951644;PMID31936692;PMID31912608;PMID31871238;PMID31839904;PMID31815962;PMID31815945;PMID31776276;PMID31760087;PMID31757953;PMID31745716;PMID31717865;PMID31714018;PMID31659871;PMID31634645;PMID31614454;PMID31597765;PMID31587878;PMID31564724;PMID31538926;PMID31527787;PMID31520577;PMID31485076;PMID31428925;PMID31406229;PMID31401960;PMID31381759;PMID31293102;PMID31284485;PMID31267843;PMID31249566;PMID31232095;PMID31215154;PMID31200112;PMID31182019;PMID31174704;PMID31165743;PMID31142135;PMID31088548;PMID31056053;PMID31049389;PMID31038123;PMID31034753;PMID31024736;PMID30961818;PMID30867311;PMID30866772;PMID30813415;PMID30791550;PMID30789314;PMID30731004;PMID30647144;PMID30595814;PMID32289050;PMID30567980;PMID30567479;PMID32625795;PMID30561311;PMID30521503;PMID30445683;PMID30443041;PMID30425995;PMID30401826;PMID30368763;PMID30355435;PMID30355336;PMID30314780;PMID30291732;PMID30290311;PMID30288197;PMID30271403;PMID30248906;PMID32626052;PMID30197112;PMID30165060;PMID30152474;PMID30137719;PMID30135686;PMID30079591;PMID30044403;PMID30044370;PMID30026505;PMID30014613;PMID29961899;PMID29950176;PMID29899102;PMID29899095;PMID29866088;PMID29846612;PMID29747454;PMID29636804;PMID32625858;PMID29574336;PMID29570719;PMID29535296;PMID29524835;PMID29522492;PMID29503113;PMID29468361;PMID29406153;PMID29399575;PMID29386534;PMID29382414;PMID29324360;PMID29322047;PMID29321303;PMID29300777;PMID29236050;PMID29209498;PMID29209053;PMID29204739;PMID29173583;PMID29161853;PMID29152884;PMID29148400;PMID29148396;PMID29134437;PMID29067212;PMID29052126;PMID29024492;PMID29016219;PMID28931687;PMID28931674;PMID28905526;PMID28879203;PMID28863277;PMID32226057;PMID28805017;PMID28767358;PMID28754024;PMID28738896;PMID28724978;PMID28715152;PMID28690288;PMID28659900;PMID28654310;PMID28632771;PMID28624926;PMID28611246;PMID28590242;PMID28558796;PMID28549236;PMID28539661;PMID28480449;PMID28480445;PMID28438915;PMID28435679;PMID28396461;PMID28386114;PMID28376125;PMID28364834;PMID28352464;PMID28346537;PMID28325922;PMID28293218;PMID28262277;PMID28084214;PMID28083072;PMID27887851;PMID27873070;PMID27775724;PMID27790290;PMID27713074;PMID27507581;PMID27494935;PMID27492678;PMID27484711;PMID27448168;PMID27443670;PMID27426214;PMID27405649;PMID27403327;PMID27362795;PMID27258357;PMID27151540;PMID27087572;PMID26998334;PMID26997612;PMID26973600;PMID26845764;PMID26821172;PMID26814192;PMID28332646;PMID26664747;PMID26654122;PMID26616658;PMID26611442;PMID26608470;PMID26585941;PMID26583371;PMID26560088;PMID26528460;PMID26473042;PMID26402787;PMID26377565;PMID26309905;PMID26306229;PMID26292325;PMID26263554;PMID26223637;PMID26104333;PMID26099368;PMID26049044;PMID26036342;PMID26034886;PMID25980313;PMID25965069;PMID25962412;PMID25959557;PMID25946164;PMID25898126;PMID25889293;PMID25842000;PMID25740996;PMID25630935;PMID25616845;PMID25612659;PMID25597538;PMID25530320;PMID25505067;PMID25498867;PMID25461468;PMID25457363;PMID25446940;PMID25406382;PMID25355432;PMID25285172;PMID25244310;PMID25178684;PMID25082636;PMID25042528;PMID25031010;PMID25013769;PMID25003087;PMID24973238;PMID24959667;PMID24952971;PMID24916030;PMID24899194;PMID24886857;PMID24862188;PMID24858904;PMID24851901;PMID24820460;PMID24762011;PMID24648118;PMID24637227;PMID24597123;PMID24569063;PMID24531761;PMID24490851;PMID24466241;PMID24426286;PMID24423384;PMID24403592;PMID32226205;PMID24371072;PMID24341669;PMID24264885;PMID23971812;PMID24161594;PMID24134616;PMID24091087;PMID24072008;PMID24034479;PMID24020746;PMID24015922;PMID23999337;PMID23994466;PMID23977250;PMID23967294;PMID23959028;PMID23941547;PMID23936731;PMID23926899;PMID23873126;PMID23824819;PMID23803488;PMID23762234;PMID23757854;PMID23750226;PMID23707787;PMID23702205;PMID23651506;PMID23628410;PMID23555271;PMID23451066;PMID23409145;PMID23402138;PMID23400898;PMID23382435;PMID23382434;PMID23325419;PMID32288709;PMID32214973;PMID25387011;PMID23260983;PMID23254245;PMID23192525;PMID23173198;PMID23101696;PMID23095003;PMID23038077;PMID23028474;PMID22953235;PMID22952980;PMID22952962;PMID22937896;PMID22917447;PMID22916854;PMID22905124;PMID22862156;PMID22851656;PMID22818871;PMID22763857;PMID22675502;PMID22512873;PMID22445963;PMID22420542;PMID22337845;PMID22312981;PMID22266639;PMID22251997;PMID22239235;PMID22225618;PMID22222690;PMID23577044;PMID22119588;PMID22090127;PMID22072756;PMID22017045;PMID21978155;PMID21854809;PMID21846828;PMID21809163;PMID21793443;PMID21733894;PMID21731666;PMID21715024;PMID21714828;PMID21680506;PMID21612537;PMID21515734;PMID21483843;PMID21398457;PMID21239077;PMID21217033;PMID21187964;PMID21174223;PMID21161472;PMID21142955;PMID21134292;PMID21122209;PMID21120801;PMID21078137;PMID21033564;PMID20881408;PMID20824086;PMID20719991;PMID20674794;PMID20587181;PMID20521726;PMID20521665;PMID20521647;PMID20519384;PMID20491978;PMID20491583;PMID20453214;PMID20426896;PMID20370426;PMID20358033;PMID20227293;PMID20140252;PMID20126617;PMID20116819;PMID20059316;PMID20047257;PMID20021306;PMID19959912;PMID19939933;PMID19927989;PMID19917120;PMID19908192;PMID19787045;PMID19751768;PMID19700749;PMID19687041;PMID19657879;PMID19625671;PMID19618642;PMID19618628;PMID19618624;PMID19569973;PMID19535120;PMID19527604;PMID19517011;PMID19497089;PMID19463787;PMID19463720;PMID19453419;PMID19437076;PMID19355966;PMID19348564;PMID19297490;PMID19279171;PMID19185192;PMID19135116;PMID19121843;PMID19006973;PMID19006971;PMID18952299;PMID18941621;PMID18939635;PMID18828560;PMID18819699;PMID18818732;PMID18774992;PMID18769709;PMID18694075;PMID18681218;PMID18651959;PMID18631233;PMID18459294;PMID18439355;PMID18403137;PMID18368761;PMID18269325;PMID18340670;PMID18336962;PMID18252106;PMID18220963;PMID18201321;PMID19565018;PMID19453490;PMID18031254;PMID17992942;PMID17893159;PMID17869456;PMID17722309;PMID17686867;PMID17672145;PMID19432631;PMID17597393;PMID17570113;PMID17542958;PMID17451102;PMID17428885;PMID17419881;PMID17408714;PMID17274295;PMID17257572;PMID17250978;PMID17220485;PMID19459279;PMID17182684;PMID17132336;PMID17126960;PMID17037371;PMID17015361;PMID16999589;PMID16972025;PMID16815461;PMID16806601;PMID16753610;PMID16713612;PMID16629488;PMID16613361;PMID16566867;PMID16494709;PMID16463571;PMID16440117;PMID16425631;PMID16398331;PMID16363675;PMID16330777;PMID16325879;PMID16160167;PMID16102649;PMID15869106;PMID32308534;PMID15847721;PMID15766653;PMID15766647;PMID15709056;PMID15702714;PMID15614699;PMID15585193;PMID15370036;PMID14745020;PMID14575124;PMID14575094;PMID12815721;PMID12756874;PMID12675938;PMID12627709;PMID12110266;PMID12021367;PMID11257037;PMID11189723;PMID10799785;PMID10775793;PMID10074191;PMID9324923;PMID26655588;PMID22925485;PMID12894472;PMID25475382;PMID31878256;PMID32835500;PMID31091283;PMID24038705;PMID19081209;PMID28410528;PMID23091712;PMID20118369;PMID24112132;PMID33324491;PMID32183621;PMID31131572;PMID31068421;PMID30781528;PMID30617120;PMID30013138;PMID29726612;PMID29691394;PMID29614716;PMID29124060;PMID28859267;PMID28405632;PMID27558429;PMID26689791;PMID26608319;PMID24828535;PMID23459660;PMID23275951;PMID22925717;PMID22752912;PMID32288055;PMID21091641;PMID20945793;PMID20925522;PMID20521634;PMID20298489;PMID19230163;PMID19220817;PMID18596143;PMID18581906;PMID18370044;PMID17317790;PMID17115950;PMID16891788;PMID16800240;PMID16757902;PMID16358424;PMID15631061;PMID20704935;PMID12686098;PMID12505393;PMID11479929;PMID26251829;PMID24979703;PMID24667061;PMID22528151;PMID19276432;PMID2500809;PMID32626274;PMID32625951;PMID33666526;PMID33633727;PMID31694942;PMID31027299;PMID29322273;PMID28189402;PMID27677275;PMID26311894;PMID25812199;PMID25707182;PMID25540375;PMID25184409;PMID25005926;PMID26184958;PMID23690933;PMID23355978;PMID22675507;PMID21423263;PMID20521668;PMID20303675;PMID19782482;PMID19486316;PMID18652681;PMID14747549;PMID11779380;PMID11189716;PMID10954551;PMID9882316;PMID9716966;PMID7551408;PMID6103562;PMID20591210;PMID25932349;PMID22393520;PMID18269323;PMID30038910;PMID22415031;PMID20089659;PMID15918483;PMID1609163;PMID17933264;PMID28941132;PMID24252718;PMID22129374;PMID17219791;PMID29143461;PMID16474123;PMID21719821;PMID21146544;PMID19360126;PMID32928280;PMID33350337;PMID26111936;PMID24689175;PMID24671753;PMID24486922;PMID24258895;PMID24034480;PMID23596573;PMID22028909;PMID21498756;PMID19379841;PMID17972018;PMID7646350;PMID17494568;PMID33008818;PMID27852855;PMID23621372;PMID16737105;PMID25946115;PMID29096712;PMID29805786;PMID19912615;PMID19618620;PMID30666923;PMID9878612;PMID1018173;PMID9413531;PMID31970498;PMID20593026;PMID19539435;PMID21976191;PMID27309084;PMID27309079;PMID25932659;PMID16400021;PMID29494696;PMID33162874;PMID32859269;PMID32439997;PMID29034617;PMID28815990;PMID28632789;PMID30550666;PMID27812044;PMID27317319;PMID26711026;PMID25867713;PMID25457135;PMID24652313;PMID24132876;PMID23565306;PMID23360036;PMID23292107;PMID22350650;PMID22150558;PMID22090101;PMID21745517;PMID21411541;PMID20945800;PMID20521699;PMID20521681;PMID20080480;PMID20015558;PMID20003910;PMID19618621;PMID21851727;PMID18801394;PMID18419660;PMID18418464;PMID18397510;PMID18201326;PMID17135492;PMID22062720;PMID16846988;PMID16494747;PMID15984335;PMID10737643;PMID9087329;PMID2250323;PMID26345257;PMID20149404;PMID28523412;PMID28508987;PMID14575099;PMID18837791;PMID21824342;PMID2375720;PMID15648616;PMID11417815;PMID29115743;PMID29417053;PMID31767100;PMID14575076;PMID23803973
food-water	3436278	influenza a virus	3432274	aix sponsa	vertebrates	alphainfluenzavirus	PMID22362526;PMID21356238;PMID33774937;PMID33765448;PMID33754959;PMID33731452;PMID33717356;PMID33688600;PMID33602268;PMID33600073;PMID33580509;PMID33579009;PMID33480188;PMID33449934;PMID33409298;PMID33408179;PMID33382232;PMID33362243;PMID33281343;PMID33277593;PMID33268517;PMID33261599;PMID33248565;PMID33143249;PMID33075446;PMID33045004;PMID32964686;PMID32962203;PMID32907982;PMID32882787;PMID32837494;PMID32794336;PMID32784697;PMID32750468;PMID32727875;PMID32706427;PMID32679345;PMID32664683;PMID32626437;PMID32626216;PMID32621448;PMID32605760;PMID32604755;PMID32585505;PMID32580412;PMID32527004;PMID32481674;PMID32423002;PMID32399480;PMID32385724;PMID32348876;PMID32341217;PMID32335769;PMID32291997;PMID32271094;PMID32267129;PMID32266788;PMID32266198;PMID32265861;PMID32259345;PMID32258268;PMID32211197;PMID32210092;PMID32161172;PMID32152243;PMID32138253;PMID32002146;PMID31957664;PMID31951644;PMID31936692;PMID31912608;PMID31871238;PMID31839904;PMID31815962;PMID31815945;PMID31776276;PMID31760087;PMID31757953;PMID31745716;PMID31717865;PMID31714018;PMID31659871;PMID31634645;PMID31614454;PMID31597765;PMID31587878;PMID31564724;PMID31538926;PMID31527787;PMID31520577;PMID31485076;PMID31428925;PMID31406229;PMID31401960;PMID31381759;PMID31293102;PMID31284485;PMID31267843;PMID31249566;PMID31232095;PMID31215154;PMID31200112;PMID31182019;PMID31174704;PMID31165743;PMID31142135;PMID31088548;PMID31056053;PMID31049389;PMID31038123;PMID31034753;PMID31024736;PMID30961818;PMID30867311;PMID30866772;PMID30813415;PMID30791550;PMID30789314;PMID30731004;PMID30647144;PMID30595814;PMID32289050;PMID30567980;PMID30567479;PMID32625795;PMID30561311;PMID30521503;PMID30445683;PMID30443041;PMID30425995;PMID30401826;PMID30368763;PMID30355435;PMID30355336;PMID30314780;PMID30291732;PMID30290311;PMID30288197;PMID30271403;PMID30248906;PMID32626052;PMID30197112;PMID30165060;PMID30152474;PMID30137719;PMID30135686;PMID30079591;PMID30044403;PMID30044370;PMID30026505;PMID30014613;PMID29961899;PMID29950176;PMID29899102;PMID29899095;PMID29866088;PMID29846612;PMID29747454;PMID29636804;PMID32625858;PMID29574336;PMID29570719;PMID29535296;PMID29524835;PMID29522492;PMID29503113;PMID29468361;PMID29406153;PMID29399575;PMID29386534;PMID29382414;PMID29324360;PMID29322047;PMID29321303;PMID29300777;PMID29236050;PMID29209498;PMID29209053;PMID29204739;PMID29173583;PMID29161853;PMID29152884;PMID29148400;PMID29148396;PMID29134437;PMID29067212;PMID29052126;PMID29024492;PMID29016219;PMID28931687;PMID28931674;PMID28905526;PMID28879203;PMID28863277;PMID32226057;PMID28805017;PMID28767358;PMID28754024;PMID28738896;PMID28724978;PMID28715152;PMID28690288;PMID28659900;PMID28654310;PMID28632771;PMID28624926;PMID28611246;PMID28590242;PMID28558796;PMID28549236;PMID28539661;PMID28480449;PMID28480445;PMID28438915;PMID28435679;PMID28396461;PMID28386114;PMID28376125;PMID28364834;PMID28352464;PMID28346537;PMID28325922;PMID28293218;PMID28262277;PMID28084214;PMID28083072;PMID27887851;PMID27873070;PMID27775724;PMID27790290;PMID27713074;PMID27507581;PMID27494935;PMID27492678;PMID27484711;PMID27448168;PMID27443670;PMID27426214;PMID27405649;PMID27403327;PMID27362795;PMID27258357;PMID27151540;PMID27087572;PMID26998334;PMID26997612;PMID26973600;PMID26845764;PMID26821172;PMID26814192;PMID28332646;PMID26664747;PMID26654122;PMID26616658;PMID26611442;PMID26608470;PMID26585941;PMID26583371;PMID26560088;PMID26528460;PMID26473042;PMID26402787;PMID26377565;PMID26309905;PMID26306229;PMID26292325;PMID26263554;PMID26223637;PMID26104333;PMID26099368;PMID26049044;PMID26036342;PMID26034886;PMID25980313;PMID25965069;PMID25962412;PMID25959557;PMID25946164;PMID25898126;PMID25889293;PMID25842000;PMID25740996;PMID25630935;PMID25616845;PMID25612659;PMID25597538;PMID25530320;PMID25505067;PMID25498867;PMID25461468;PMID25457363;PMID25446940;PMID25406382;PMID25355432;PMID25285172;PMID25244310;PMID25178684;PMID25082636;PMID25042528;PMID25031010;PMID25013769;PMID25003087;PMID24973238;PMID24959667;PMID24952971;PMID24916030;PMID24899194;PMID24886857;PMID24862188;PMID24858904;PMID24851901;PMID24820460;PMID24762011;PMID24648118;PMID24637227;PMID24597123;PMID24569063;PMID24531761;PMID24490851;PMID24466241;PMID24426286;PMID24423384;PMID24403592;PMID32226205;PMID24371072;PMID24341669;PMID24264885;PMID23971812;PMID24161594;PMID24134616;PMID24091087;PMID24072008;PMID24034479;PMID24020746;PMID24015922;PMID23999337;PMID23994466;PMID23977250;PMID23967294;PMID23959028;PMID23941547;PMID23936731;PMID23926899;PMID23873126;PMID23824819;PMID23803488;PMID23762234;PMID23757854;PMID23750226;PMID23707787;PMID23702205;PMID23651506;PMID23628410;PMID23555271;PMID23451066;PMID23409145;PMID23402138;PMID23400898;PMID23382435;PMID23382434;PMID23325419;PMID32288709;PMID32214973;PMID25387011;PMID23260983;PMID23254245;PMID23192525;PMID23173198;PMID23101696;PMID23095003;PMID23038077;PMID23028474;PMID22953235;PMID22952980;PMID22952962;PMID22937896;PMID22917447;PMID22916854;PMID22905124;PMID22862156;PMID22851656;PMID22818871;PMID22763857;PMID22675502;PMID22512873;PMID22445963;PMID22420542;PMID22337845;PMID22312981;PMID22266639;PMID22251997;PMID22239235;PMID22225618;PMID22222690;PMID23577044;PMID22119588;PMID22090127;PMID22072756;PMID22017045;PMID21978155;PMID21854809;PMID21846828;PMID21809163;PMID21793443;PMID21733894;PMID21731666;PMID21715024;PMID21714828;PMID21680506;PMID21612537;PMID21515734;PMID21483843;PMID21398457;PMID21239077;PMID21217033;PMID21187964;PMID21174223;PMID21161472;PMID21142955;PMID21134292;PMID21122209;PMID21120801;PMID21078137;PMID21033564;PMID20881408;PMID20824086;PMID20719991;PMID20674794;PMID20587181;PMID20521726;PMID20521665;PMID20521647;PMID20519384;PMID20491978;PMID20491583;PMID20453214;PMID20426896;PMID20370426;PMID20358033;PMID20227293;PMID20140252;PMID20126617;PMID20116819;PMID20059316;PMID20047257;PMID20021306;PMID19959912;PMID19939933;PMID19927989;PMID19917120;PMID19908192;PMID19787045;PMID19751768;PMID19700749;PMID19687041;PMID19657879;PMID19625671;PMID19618642;PMID19618628;PMID19618624;PMID19569973;PMID19535120;PMID19527604;PMID19517011;PMID19497089;PMID19463787;PMID19463720;PMID19453419;PMID19437076;PMID19355966;PMID19348564;PMID19297490;PMID19279171;PMID19185192;PMID19135116;PMID19121843;PMID19006973;PMID19006971;PMID18952299;PMID18941621;PMID18939635;PMID18828560;PMID18819699;PMID18818732;PMID18774992;PMID18769709;PMID18694075;PMID18681218;PMID18651959;PMID18631233;PMID18459294;PMID18439355;PMID18403137;PMID18368761;PMID18269325;PMID18340670;PMID18336962;PMID18252106;PMID18220963;PMID18201321;PMID19565018;PMID19453490;PMID18031254;PMID17992942;PMID17893159;PMID17869456;PMID17722309;PMID17686867;PMID17672145;PMID19432631;PMID17597393;PMID17570113;PMID17542958;PMID17451102;PMID17428885;PMID17419881;PMID17408714;PMID17274295;PMID17257572;PMID17250978;PMID17220485;PMID19459279;PMID17182684;PMID17132336;PMID17126960;PMID17037371;PMID17015361;PMID16999589;PMID16972025;PMID16815461;PMID16806601;PMID16753610;PMID16713612;PMID16629488;PMID16613361;PMID16566867;PMID16494709;PMID16463571;PMID16440117;PMID16425631;PMID16398331;PMID16363675;PMID16330777;PMID16325879;PMID16160167;PMID16102649;PMID15869106;PMID32308534;PMID15847721;PMID15766653;PMID15766647;PMID15709056;PMID15702714;PMID15614699;PMID15585193;PMID15370036;PMID14745020;PMID14575124;PMID14575094;PMID12815721;PMID12756874;PMID12675938;PMID12627709;PMID12110266;PMID12021367;PMID11257037;PMID11189723;PMID10799785;PMID10775793;PMID10074191;PMID9324923;PMID26655588;PMID22925485;PMID12894472;PMID25475382;PMID31091283;PMID24038705;PMID19081209;PMID28410528;PMID23091712;PMID20118369;PMID24112132;PMID33324491;PMID32183621;PMID31131572;PMID31068421;PMID30781528;PMID30617120;PMID30013138;PMID29726612;PMID29691394;PMID29614716;PMID29124060;PMID28859267;PMID28405632;PMID27558429;PMID26689791;PMID26608319;PMID24828535;PMID23459660;PMID23275951;PMID22925717;PMID22752912;PMID32288055;PMID21091641;PMID20945793;PMID20925522;PMID20521634;PMID20298489;PMID19230163;PMID19220817;PMID18596143;PMID18581906;PMID18370044;PMID17317790;PMID17115950;PMID16891788;PMID16800240;PMID16757902;PMID16358424;PMID15631061;PMID20704935;PMID12686098;PMID12505393;PMID11479929;PMID26251829;PMID30915049;PMID31363119;PMID30843347;PMID30806904;PMID29743603;PMID29602269;PMID27705103;PMID26686812;PMID25707173;PMID24411983;PMID23955014;PMID23413734;PMID21131728;PMID20669550;PMID19436701;PMID20411488;PMID20411483;PMID22062090;PMID17135504;PMID16218186;PMID15702712;PMID15563120;PMID11189834;PMID2500809;PMID22167468;PMID21384640;PMID32626274;PMID32625951;PMID33666526;PMID33633727;PMID31694942;PMID31027299;PMID29322273;PMID28189402;PMID27677275;PMID26311894;PMID25812199;PMID25707182;PMID25540375;PMID25184409;PMID25005926;PMID26184958;PMID23690933;PMID23355978;PMID22675507;PMID21423263;PMID20521668;PMID20303675;PMID19782482;PMID19486316;PMID18652681;PMID14747549;PMID11779380;PMID11189716;PMID10954551;PMID9882316;PMID9716966;PMID7551408;PMID6103562;PMID20591210;PMID19023755;PMID32768662;PMID25932349;PMID22393520;PMID18269323;PMID30038910;PMID22415031;PMID20089659;PMID15918483;PMID1609163;PMID17933264;PMID28941132;PMID24252718;PMID22129374;PMID17219791;PMID29143461;PMID33350337;PMID26111936;PMID24689175;PMID24671753;PMID24486922;PMID24258895;PMID24034480;PMID23596573;PMID22028909;PMID21498756;PMID19379841;PMID17972018;PMID7646350;PMID17494568;PMID25946115;PMID19912615;PMID19618620;PMID9413531;PMID31970498;PMID20593026;PMID19539435;PMID21976191;PMID27309084;PMID27309079;PMID25932659;PMID16400021;PMID29494696;PMID33162874;PMID32859269;PMID32439997;PMID29034617;PMID28815990;PMID28632789;PMID30550666;PMID27812044;PMID27317319;PMID26711026;PMID25867713;PMID25457135;PMID24652313;PMID24132876;PMID23565306;PMID23360036;PMID23292107;PMID22350650;PMID22150558;PMID22090101;PMID21745517;PMID21411541;PMID20945800;PMID20521699;PMID20521681;PMID20080480;PMID20015558;PMID20003910;PMID19618621;PMID21851727;PMID18801394;PMID18419660;PMID18418464;PMID18397510;PMID18201326;PMID17135492;PMID22062720;PMID16846988;PMID16494747;PMID15984335;PMID10737643;PMID9087329;PMID2250323;PMID26345257;PMID20149404;PMID28523412;PMID28508987;PMID14575099;PMID28633491;PMID18837791;PMID26478153;PMID21824342;PMID2375720;PMID15648616;PMID11417815;PMID29115743;PMID29417053;PMID23803973
fomite	3436278	influenza a virus	3432274	aix sponsa	vertebrates	alphainfluenzavirus	PMID22226050;PMID21356238;PMID33774937;PMID33765448;PMID33754959;PMID33731452;PMID33717356;PMID33688600;PMID33602268;PMID33600073;PMID33580509;PMID33579009;PMID33480188;PMID33449934;PMID33409298;PMID33408179;PMID33382232;PMID33362243;PMID33281343;PMID33277593;PMID33268517;PMID33261599;PMID33248565;PMID33143249;PMID33075446;PMID33045004;PMID32964686;PMID32962203;PMID32907982;PMID32882787;PMID32837494;PMID32794336;PMID32784697;PMID32750468;PMID32727875;PMID32706427;PMID32679345;PMID32664683;PMID32626437;PMID32626216;PMID32621448;PMID32605760;PMID32604755;PMID32585505;PMID32580412;PMID32527004;PMID32481674;PMID32423002;PMID32399480;PMID32385724;PMID32348876;PMID32341217;PMID32335769;PMID32291997;PMID32271094;PMID32267129;PMID32266788;PMID32266198;PMID32265861;PMID32259345;PMID32258268;PMID32211197;PMID32210092;PMID32161172;PMID32152243;PMID32138253;PMID32002146;PMID31957664;PMID31951644;PMID31936692;PMID31912608;PMID31871238;PMID31839904;PMID31815962;PMID31815945;PMID31776276;PMID31760087;PMID31757953;PMID31745716;PMID31717865;PMID31714018;PMID31659871;PMID31634645;PMID31614454;PMID31597765;PMID31587878;PMID31564724;PMID31538926;PMID31527787;PMID31520577;PMID31485076;PMID31428925;PMID31406229;PMID31401960;PMID31381759;PMID31293102;PMID31284485;PMID31267843;PMID31249566;PMID31232095;PMID31215154;PMID31200112;PMID31182019;PMID31174704;PMID31165743;PMID31142135;PMID31088548;PMID31056053;PMID31049389;PMID31038123;PMID31034753;PMID31024736;PMID30961818;PMID30867311;PMID30866772;PMID30813415;PMID30791550;PMID30789314;PMID30731004;PMID30647144;PMID30595814;PMID32289050;PMID30567980;PMID30567479;PMID32625795;PMID30561311;PMID30521503;PMID30445683;PMID30443041;PMID30425995;PMID30401826;PMID30368763;PMID30355435;PMID30355336;PMID30314780;PMID30291732;PMID30290311;PMID30288197;PMID30271403;PMID30248906;PMID32626052;PMID30197112;PMID30165060;PMID30152474;PMID30137719;PMID30135686;PMID30079591;PMID30044403;PMID30044370;PMID30026505;PMID30014613;PMID29961899;PMID29950176;PMID29899102;PMID29899095;PMID29866088;PMID29846612;PMID29747454;PMID29636804;PMID32625858;PMID29574336;PMID29570719;PMID29535296;PMID29524835;PMID29522492;PMID29503113;PMID29468361;PMID29406153;PMID29399575;PMID29386534;PMID29382414;PMID29324360;PMID29322047;PMID29321303;PMID29300777;PMID29236050;PMID29209498;PMID29209053;PMID29204739;PMID29173583;PMID29161853;PMID29152884;PMID29148400;PMID29148396;PMID29134437;PMID29067212;PMID29052126;PMID29024492;PMID29016219;PMID28931687;PMID28931674;PMID28905526;PMID28879203;PMID28863277;PMID32226057;PMID28805017;PMID28767358;PMID28754024;PMID28738896;PMID28724978;PMID28715152;PMID28690288;PMID28659900;PMID28654310;PMID28632771;PMID28624926;PMID28611246;PMID28590242;PMID28558796;PMID28549236;PMID28539661;PMID28480449;PMID28480445;PMID28438915;PMID28435679;PMID28396461;PMID28386114;PMID28376125;PMID28364834;PMID28352464;PMID28346537;PMID28325922;PMID28293218;PMID28262277;PMID28084214;PMID28083072;PMID27887851;PMID27873070;PMID27775724;PMID27790290;PMID27713074;PMID27507581;PMID27494935;PMID27492678;PMID27484711;PMID27448168;PMID27443670;PMID27426214;PMID27405649;PMID27403327;PMID27362795;PMID27258357;PMID27151540;PMID27087572;PMID26998334;PMID26997612;PMID26973600;PMID26845764;PMID26821172;PMID26814192;PMID28332646;PMID26664747;PMID26654122;PMID26616658;PMID26611442;PMID26608470;PMID26585941;PMID26583371;PMID26560088;PMID26528460;PMID26473042;PMID26402787;PMID26377565;PMID26309905;PMID26306229;PMID26292325;PMID26263554;PMID26223637;PMID26104333;PMID26099368;PMID26049044;PMID26036342;PMID26034886;PMID25980313;PMID25965069;PMID25962412;PMID25959557;PMID25946164;PMID25898126;PMID25889293;PMID25842000;PMID25740996;PMID25630935;PMID25616845;PMID25612659;PMID25597538;PMID25530320;PMID25505067;PMID25498867;PMID25461468;PMID25457363;PMID25446940;PMID25406382;PMID25355432;PMID25285172;PMID25244310;PMID25178684;PMID25082636;PMID25042528;PMID25031010;PMID25013769;PMID25003087;PMID24973238;PMID24959667;PMID24952971;PMID24916030;PMID24899194;PMID24886857;PMID24862188;PMID24858904;PMID24851901;PMID24820460;PMID24762011;PMID24648118;PMID24637227;PMID24597123;PMID24569063;PMID24531761;PMID24490851;PMID24466241;PMID24426286;PMID24423384;PMID24403592;PMID32226205;PMID24371072;PMID24341669;PMID24264885;PMID23971812;PMID24161594;PMID24134616;PMID24091087;PMID24072008;PMID24034479;PMID24020746;PMID24015922;PMID23999337;PMID23994466;PMID23977250;PMID23967294;PMID23959028;PMID23941547;PMID23936731;PMID23926899;PMID23873126;PMID23824819;PMID23803488;PMID23762234;PMID23757854;PMID23750226;PMID23707787;PMID23702205;PMID23651506;PMID23628410;PMID23555271;PMID23451066;PMID23409145;PMID23402138;PMID23400898;PMID23382435;PMID23382434;PMID23325419;PMID32288709;PMID32214973;PMID25387011;PMID23260983;PMID23254245;PMID23192525;PMID23173198;PMID23101696;PMID23095003;PMID23038077;PMID23028474;PMID22953235;PMID22952980;PMID22952962;PMID22937896;PMID22917447;PMID22916854;PMID22905124;PMID22862156;PMID22851656;PMID22818871;PMID22763857;PMID22675502;PMID22512873;PMID22445963;PMID22420542;PMID22337845;PMID22312981;PMID22266639;PMID22251997;PMID22239235;PMID22225618;PMID22222690;PMID23577044;PMID22119588;PMID22090127;PMID22072756;PMID22017045;PMID21978155;PMID21854809;PMID21846828;PMID21809163;PMID21793443;PMID21733894;PMID21731666;PMID21715024;PMID21714828;PMID21680506;PMID21612537;PMID21515734;PMID21483843;PMID21398457;PMID21239077;PMID21217033;PMID21187964;PMID21174223;PMID21161472;PMID21142955;PMID21134292;PMID21122209;PMID21120801;PMID21078137;PMID21033564;PMID20881408;PMID20824086;PMID20719991;PMID20674794;PMID20587181;PMID20521726;PMID20521665;PMID20521647;PMID20519384;PMID20491978;PMID20491583;PMID20453214;PMID20426896;PMID20370426;PMID20358033;PMID20227293;PMID20140252;PMID20126617;PMID20116819;PMID20059316;PMID20047257;PMID20021306;PMID19959912;PMID19939933;PMID19927989;PMID19917120;PMID19908192;PMID19787045;PMID19751768;PMID19700749;PMID19687041;PMID19657879;PMID19625671;PMID19618642;PMID19618628;PMID19618624;PMID19569973;PMID19535120;PMID19527604;PMID19517011;PMID19497089;PMID19463787;PMID19463720;PMID19453419;PMID19437076;PMID19355966;PMID19348564;PMID19297490;PMID19279171;PMID19185192;PMID19135116;PMID19121843;PMID19006973;PMID19006971;PMID18952299;PMID18941621;PMID18939635;PMID18828560;PMID18819699;PMID18818732;PMID18774992;PMID18769709;PMID18694075;PMID18681218;PMID18651959;PMID18631233;PMID18459294;PMID18439355;PMID18403137;PMID18368761;PMID18269325;PMID18340670;PMID18336962;PMID18252106;PMID18220963;PMID18201321;PMID19565018;PMID19453490;PMID18031254;PMID17992942;PMID17893159;PMID17869456;PMID17722309;PMID17686867;PMID17672145;PMID19432631;PMID17597393;PMID17570113;PMID17542958;PMID17451102;PMID17428885;PMID17419881;PMID17408714;PMID17274295;PMID17257572;PMID17250978;PMID17220485;PMID19459279;PMID17182684;PMID17132336;PMID17126960;PMID17037371;PMID17015361;PMID16999589;PMID16972025;PMID16815461;PMID16806601;PMID16753610;PMID16713612;PMID16629488;PMID16613361;PMID16566867;PMID16494709;PMID16463571;PMID16440117;PMID16425631;PMID16398331;PMID16363675;PMID16330777;PMID16325879;PMID16160167;PMID16102649;PMID15869106;PMID32308534;PMID15847721;PMID15766653;PMID15766647;PMID15709056;PMID15702714;PMID15614699;PMID15585193;PMID15370036;PMID14745020;PMID14575124;PMID14575094;PMID12815721;PMID12756874;PMID12675938;PMID12627709;PMID12110266;PMID12021367;PMID11257037;PMID11189723;PMID10799785;PMID10775793;PMID10074191;PMID9324923;PMID26655588;PMID22925485;PMID12894472;PMID25475382;PMID24038705;PMID24112132;PMID33324491;PMID32183621;PMID31131572;PMID31068421;PMID30781528;PMID30617120;PMID30013138;PMID29726612;PMID29691394;PMID29614716;PMID29124060;PMID28859267;PMID28405632;PMID27558429;PMID26689791;PMID26608319;PMID24828535;PMID23459660;PMID23275951;PMID22925717;PMID22752912;PMID32288055;PMID21091641;PMID20945793;PMID20925522;PMID20521634;PMID20298489;PMID19230163;PMID19220817;PMID18596143;PMID18581906;PMID18370044;PMID17317790;PMID17115950;PMID16891788;PMID16800240;PMID16757902;PMID16358424;PMID15631061;PMID20704935;PMID12686098;PMID12505393;PMID11479929;PMID26251829;PMID32710707;PMID22949546;PMID19276439;PMID30915049;PMID2500809;PMID32626274;PMID32625951;PMID33666526;PMID33633727;PMID31694942;PMID31027299;PMID29322273;PMID28189402;PMID27677275;PMID26311894;PMID25812199;PMID25707182;PMID25540375;PMID25184409;PMID25005926;PMID26184958;PMID23690933;PMID23355978;PMID22675507;PMID21423263;PMID20521668;PMID20303675;PMID19782482;PMID19486316;PMID18652681;PMID14747549;PMID11779380;PMID11189716;PMID10954551;PMID9882316;PMID9716966;PMID7551408;PMID6103562;PMID20591210;PMID27608369;PMID25932349;PMID22393520;PMID18269323;PMID23805306;PMID17933264;PMID28941132;PMID24252718;PMID22129374;PMID17219791;PMID29143461;PMID30096894;PMID29244221;PMID17240812;PMID30485723;PMID23066736;PMID20537093;PMID20521662;PMID17158217;PMID32196515;PMID24955468;PMID30029810;PMID25946115;PMID19912615;PMID19618620;PMID9413531;PMID31970498;PMID20593026;PMID19539435;PMID27309084;PMID27309079;PMID25932659;PMID16400021;PMID33343738;PMID31865678;PMID31324202;PMID31131576;PMID31119919;PMID30252890;PMID29980557;PMID29278668;PMID29166978;PMID26994082;PMID26989351;PMID26750204;PMID26519355;PMID26430785;PMID25780410;PMID24656442;PMID26500392;PMID22998848;PMID22132172;PMID21661322;PMID21489646;PMID23785876;PMID21148699;PMID21041042;PMID20581177;PMID20521731;PMID20435770;PMID20135827;PMID19903773;PMID19758421;PMID21475439;PMID16863083;PMID16038759;PMID3833221;PMID6282993;PMID4004223;PMID7945181;PMID23060501;PMID24584247;PMID21683738;PMID20815380;PMID29494696;PMID33162874;PMID32859269;PMID32439997;PMID29034617;PMID28815990;PMID28632789;PMID30550666;PMID27812044;PMID27317319;PMID26711026;PMID25867713;PMID25457135;PMID24652313;PMID24132876;PMID23565306;PMID23360036;PMID23292107;PMID22350650;PMID22150558;PMID22090101;PMID21745517;PMID21411541;PMID20945800;PMID20521699;PMID20521681;PMID20080480;PMID20015558;PMID20003910;PMID19618621;PMID21851727;PMID18801394;PMID18419660;PMID18418464;PMID18397510;PMID18201326;PMID17135492;PMID22062720;PMID16846988;PMID16494747;PMID15984335;PMID10737643;PMID9087329;PMID2250323;PMID26345257;PMID20149404;PMID28523412;PMID28508987;PMID14575099;PMID18837791;PMID21824342;PMID2375720;PMID15648616;PMID28460593;PMID11417815;PMID29417053;PMID23086602;PMID32811826;PMID25496909;PMID31648548;PMID19861048;PMID15624878;PMID19434931;PMID17283614;PMID27641976;PMID24679569;PMID19802552
fomite	3436278	influenza a virus	3675081	alcippe grotei	vertebrates	alphainfluenzavirus	PMID22226050;PMID21356238;PMID33774937;PMID33765448;PMID33754959;PMID33731452;PMID33717356;PMID33688600;PMID33602268;PMID33600073;PMID33580509;PMID33579009;PMID33480188;PMID33449934;PMID33409298;PMID33408179;PMID33382232;PMID33362243;PMID33281343;PMID33277593;PMID33268517;PMID33261599;PMID33248565;PMID33143249;PMID33075446;PMID33045004;PMID32964686;PMID32962203;PMID32907982;PMID32882787;PMID32837494;PMID32794336;PMID32784697;PMID32750468;PMID32727875;PMID32706427;PMID32679345;PMID32664683;PMID32626437;PMID32626216;PMID32621448;PMID32605760;PMID32604755;PMID32585505;PMID32580412;PMID32527004;PMID32481674;PMID32423002;PMID32399480;PMID32385724;PMID32348876;PMID32341217;PMID32335769;PMID32291997;PMID32271094;PMID32267129;PMID32266788;PMID32266198;PMID32265861;PMID32259345;PMID32258268;PMID32211197;PMID32210092;PMID32161172;PMID32152243;PMID32138253;PMID32002146;PMID31957664;PMID31951644;PMID31936692;PMID31912608;PMID31871238;PMID31839904;PMID31815962;PMID31815945;PMID31776276;PMID31760087;PMID31757953;PMID31745716;PMID31717865;PMID31714018;PMID31659871;PMID31634645;PMID31614454;PMID31597765;PMID31587878;PMID31564724;PMID31538926;PMID31527787;PMID31520577;PMID31485076;PMID31428925;PMID31406229;PMID31401960;PMID31381759;PMID31293102;PMID31284485;PMID31267843;PMID31249566;PMID31232095;PMID31215154;PMID31200112;PMID31182019;PMID31174704;PMID31165743;PMID31142135;PMID31088548;PMID31056053;PMID31049389;PMID31038123;PMID31034753;PMID31024736;PMID30961818;PMID30867311;PMID30866772;PMID30813415;PMID30791550;PMID30789314;PMID30731004;PMID30647144;PMID30595814;PMID32289050;PMID30567980;PMID30567479;PMID32625795;PMID30561311;PMID30521503;PMID30445683;PMID30443041;PMID30425995;PMID30401826;PMID30368763;PMID30355435;PMID30355336;PMID30314780;PMID30291732;PMID30290311;PMID30288197;PMID30271403;PMID30248906;PMID32626052;PMID30197112;PMID30165060;PMID30152474;PMID30137719;PMID30135686;PMID30079591;PMID30044403;PMID30044370;PMID30026505;PMID30014613;PMID29961899;PMID29950176;PMID29899102;PMID29899095;PMID29866088;PMID29846612;PMID29747454;PMID29636804;PMID32625858;PMID29574336;PMID29570719;PMID29535296;PMID29524835;PMID29522492;PMID29503113;PMID29468361;PMID29406153;PMID29399575;PMID29386534;PMID29382414;PMID29324360;PMID29322047;PMID29321303;PMID29300777;PMID29236050;PMID29209498;PMID29209053;PMID29204739;PMID29173583;PMID29161853;PMID29152884;PMID29148400;PMID29148396;PMID29134437;PMID29067212;PMID29052126;PMID29024492;PMID29016219;PMID28931687;PMID28931674;PMID28905526;PMID28879203;PMID28863277;PMID32226057;PMID28805017;PMID28767358;PMID28754024;PMID28738896;PMID28724978;PMID28715152;PMID28690288;PMID28659900;PMID28654310;PMID28632771;PMID28624926;PMID28611246;PMID28590242;PMID28558796;PMID28549236;PMID28539661;PMID28480449;PMID28480445;PMID28438915;PMID28435679;PMID28396461;PMID28386114;PMID28376125;PMID28364834;PMID28352464;PMID28346537;PMID28325922;PMID28293218;PMID28262277;PMID28084214;PMID28083072;PMID27887851;PMID27873070;PMID27775724;PMID27790290;PMID27713074;PMID27507581;PMID27494935;PMID27492678;PMID27484711;PMID27448168;PMID27443670;PMID27426214;PMID27405649;PMID27403327;PMID27362795;PMID27258357;PMID27151540;PMID27087572;PMID26998334;PMID26997612;PMID26973600;PMID26845764;PMID26821172;PMID26814192;PMID28332646;PMID26664747;PMID26654122;PMID26616658;PMID26611442;PMID26608470;PMID26585941;PMID26583371;PMID26560088;PMID26528460;PMID26473042;PMID26402787;PMID26377565;PMID26309905;PMID26306229;PMID26292325;PMID26263554;PMID26223637;PMID26104333;PMID26099368;PMID26049044;PMID26036342;PMID26034886;PMID25980313;PMID25965069;PMID25962412;PMID25959557;PMID25946164;PMID25898126;PMID25889293;PMID25842000;PMID25740996;PMID25630935;PMID25616845;PMID25612659;PMID25597538;PMID25530320;PMID25505067;PMID25498867;PMID25461468;PMID25457363;PMID25446940;PMID25406382;PMID25355432;PMID25285172;PMID25244310;PMID25178684;PMID25082636;PMID25042528;PMID25031010;PMID25013769;PMID25003087;PMID24973238;PMID24959667;PMID24952971;PMID24916030;PMID24899194;PMID24886857;PMID24862188;PMID24858904;PMID24851901;PMID24820460;PMID24762011;PMID24648118;PMID24637227;PMID24597123;PMID24569063;PMID24531761;PMID24490851;PMID24466241;PMID24426286;PMID24423384;PMID24403592;PMID32226205;PMID24371072;PMID24341669;PMID24264885;PMID23971812;PMID24161594;PMID24134616;PMID24091087;PMID24072008;PMID24034479;PMID24020746;PMID24015922;PMID23999337;PMID23994466;PMID23977250;PMID23967294;PMID23959028;PMID23941547;PMID23936731;PMID23926899;PMID23873126;PMID23824819;PMID23803488;PMID23762234;PMID23757854;PMID23750226;PMID23707787;PMID23702205;PMID23651506;PMID23628410;PMID23555271;PMID23451066;PMID23409145;PMID23402138;PMID23400898;PMID23382435;PMID23382434;PMID23325419;PMID32288709;PMID32214973;PMID25387011;PMID23260983;PMID23254245;PMID23192525;PMID23173198;PMID23101696;PMID23095003;PMID23038077;PMID23028474;PMID22953235;PMID22952980;PMID22952962;PMID22937896;PMID22917447;PMID22916854;PMID22905124;PMID22862156;PMID22851656;PMID22818871;PMID22763857;PMID22675502;PMID22512873;PMID22445963;PMID22420542;PMID22337845;PMID22312981;PMID22266639;PMID22251997;PMID22239235;PMID22225618;PMID22222690;PMID23577044;PMID22119588;PMID22090127;PMID22072756;PMID22017045;PMID21978155;PMID21854809;PMID21846828;PMID21809163;PMID21793443;PMID21733894;PMID21731666;PMID21715024;PMID21714828;PMID21680506;PMID21612537;PMID21515734;PMID21483843;PMID21398457;PMID21239077;PMID21217033;PMID21187964;PMID21174223;PMID21161472;PMID21142955;PMID21134292;PMID21122209;PMID21120801;PMID21078137;PMID21033564;PMID20881408;PMID20824086;PMID20719991;PMID20674794;PMID20587181;PMID20521726;PMID20521665;PMID20521647;PMID20519384;PMID20491978;PMID20491583;PMID20453214;PMID20426896;PMID20370426;PMID20358033;PMID20227293;PMID20140252;PMID20126617;PMID20116819;PMID20059316;PMID20047257;PMID20021306;PMID19959912;PMID19939933;PMID19927989;PMID19917120;PMID19908192;PMID19787045;PMID19751768;PMID19700749;PMID19687041;PMID19657879;PMID19625671;PMID19618642;PMID19618628;PMID19618624;PMID19569973;PMID19535120;PMID19527604;PMID19517011;PMID19497089;PMID19463787;PMID19463720;PMID19453419;PMID19437076;PMID19355966;PMID19348564;PMID19297490;PMID19279171;PMID19185192;PMID19135116;PMID19121843;PMID19006973;PMID19006971;PMID18952299;PMID18941621;PMID18939635;PMID18828560;PMID18819699;PMID18818732;PMID18774992;PMID18769709;PMID18694075;PMID18681218;PMID18651959;PMID18631233;PMID18459294;PMID18439355;PMID18403137;PMID18368761;PMID18269325;PMID18340670;PMID18336962;PMID18252106;PMID18220963;PMID18201321;PMID19565018;PMID19453490;PMID18031254;PMID17992942;PMID17893159;PMID17869456;PMID17722309;PMID17686867;PMID17672145;PMID19432631;PMID17597393;PMID17570113;PMID17542958;PMID17451102;PMID17428885;PMID17419881;PMID17408714;PMID17274295;PMID17257572;PMID17250978;PMID17220485;PMID19459279;PMID17182684;PMID17132336;PMID17126960;PMID17037371;PMID17015361;PMID16999589;PMID16972025;PMID16815461;PMID16806601;PMID16753610;PMID16713612;PMID16629488;PMID16613361;PMID16566867;PMID16494709;PMID16463571;PMID16440117;PMID16425631;PMID16398331;PMID16363675;PMID16330777;PMID16325879;PMID16160167;PMID16102649;PMID15869106;PMID32308534;PMID15847721;PMID15766653;PMID15766647;PMID15709056;PMID15702714;PMID15614699;PMID15585193;PMID15370036;PMID14745020;PMID14575124;PMID14575094;PMID12815721;PMID12756874;PMID12675938;PMID12627709;PMID12110266;PMID12021367;PMID11257037;PMID11189723;PMID10799785;PMID10775793;PMID10074191;PMID9324923;PMID26655588;PMID22925485;PMID12894472;PMID25475382;PMID24038705;PMID24112132;PMID33324491;PMID32183621;PMID31131572;PMID31068421;PMID30781528;PMID30617120;PMID30013138;PMID29726612;PMID29691394;PMID29614716;PMID29124060;PMID28859267;PMID28405632;PMID27558429;PMID26689791;PMID26608319;PMID24828535;PMID23459660;PMID23275951;PMID22925717;PMID22752912;PMID32288055;PMID21091641;PMID20945793;PMID20925522;PMID20521634;PMID20298489;PMID19230163;PMID19220817;PMID18596143;PMID18581906;PMID18370044;PMID17317790;PMID17115950;PMID16891788;PMID16800240;PMID16757902;PMID16358424;PMID15631061;PMID20704935;PMID12686098;PMID12505393;PMID11479929;PMID26251829;PMID32710707;PMID22949546;PMID19276439;PMID30915049;PMID2500809;PMID32626274;PMID32625951;PMID33666526;PMID33633727;PMID31694942;PMID31027299;PMID29322273;PMID28189402;PMID27677275;PMID26311894;PMID25812199;PMID25707182;PMID25540375;PMID25184409;PMID25005926;PMID26184958;PMID23690933;PMID23355978;PMID22675507;PMID21423263;PMID20521668;PMID20303675;PMID19782482;PMID19486316;PMID18652681;PMID14747549;PMID11779380;PMID11189716;PMID10954551;PMID9882316;PMID9716966;PMID7551408;PMID6103562;PMID20591210;PMID27608369;PMID25932349;PMID22393520;PMID18269323;PMID23805306;PMID17933264;PMID28941132;PMID24252718;PMID22129374;PMID17219791;PMID29143461;PMID30096894;PMID29244221;PMID17240812;PMID30485723;PMID23066736;PMID20537093;PMID20521662;PMID17158217;PMID32196515;PMID24955468;PMID30029810;PMID25946115;PMID19912615;PMID19618620;PMID9413531;PMID31970498;PMID20593026;PMID19539435;PMID27309084;PMID27309079;PMID25932659;PMID16400021;PMID33343738;PMID31865678;PMID31324202;PMID31131576;PMID31119919;PMID30252890;PMID29980557;PMID29278668;PMID29166978;PMID26994082;PMID26989351;PMID26750204;PMID26519355;PMID26430785;PMID25780410;PMID24656442;PMID26500392;PMID22998848;PMID22132172;PMID21661322;PMID21489646;PMID23785876;PMID21148699;PMID21041042;PMID20581177;PMID20521731;PMID20435770;PMID20135827;PMID19903773;PMID19758421;PMID21475439;PMID16863083;PMID16038759;PMID3833221;PMID6282993;PMID4004223;PMID7945181;PMID23060501;PMID24584247;PMID21683738;PMID20815380;PMID29494696;PMID33162874;PMID32859269;PMID32439997;PMID29034617;PMID28815990;PMID28632789;PMID30550666;PMID27812044;PMID27317319;PMID26711026;PMID25867713;PMID25457135;PMID24652313;PMID24132876;PMID23565306;PMID23360036;PMID23292107;PMID22350650;PMID22150558;PMID22090101;PMID21745517;PMID21411541;PMID20945800;PMID20521699;PMID20521681;PMID20080480;PMID20015558;PMID20003910;PMID19618621;PMID21851727;PMID18801394;PMID18419660;PMID18418464;PMID18397510;PMID18201326;PMID17135492;PMID22062720;PMID16846988;PMID16494747;PMID15984335;PMID10737643;PMID9087329;PMID2250323;PMID26345257;PMID20149404;PMID28523412;PMID28508987;PMID14575099;PMID18837791;PMID21824342;PMID2375720;PMID15648616;PMID28460593;PMID11417815;PMID29417053;PMID23086602;PMID32811826;PMID25496909;PMID31648548;PMID19861048;PMID15624878;PMID19434931;PMID17283614;PMID27641976;PMID24679569;PMID19802552
skin-to-skin_eye	3436278	influenza a virus	3432701	alectoris chukar	vertebrates	alphainfluenzavirus	PMID22226050;PMID33613465;PMID33094718;PMID32999022;PMID32878956;PMID32461313;PMID32207372;PMID31928706;PMID31871229;PMID28983731;PMID28785024;PMID28580899;PMID28515300;PMID28490593;PMID27486732;PMID25752867;PMID24819948;PMID24227867;PMID24025480;PMID23725867;PMID22950607;PMID21632614;PMID20462853;PMID19912605;PMID19682381;PMID19486500;PMID17708090;PMID17009673;PMID8645101;PMID19596528;PMID32907981;PMID28814512;PMID26603954;PMID21356238;PMID33774937;PMID33765448;PMID33754959;PMID33731452;PMID33717356;PMID33688600;PMID33602268;PMID33600073;PMID33580509;PMID33579009;PMID33480188;PMID33449934;PMID33409298;PMID33408179;PMID33382232;PMID33362243;PMID33281343;PMID33277593;PMID33268517;PMID33261599;PMID33248565;PMID33143249;PMID33075446;PMID33045004;PMID32964686;PMID32962203;PMID32907982;PMID32882787;PMID32837494;PMID32794336;PMID32784697;PMID32750468;PMID32727875;PMID32706427;PMID32679345;PMID32664683;PMID32626437;PMID32626216;PMID32621448;PMID32605760;PMID32604755;PMID32585505;PMID32580412;PMID32527004;PMID32481674;PMID32423002;PMID32399480;PMID32385724;PMID32348876;PMID32341217;PMID32335769;PMID32291997;PMID32271094;PMID32267129;PMID32266788;PMID32266198;PMID32265861;PMID32259345;PMID32258268;PMID32211197;PMID32210092;PMID32161172;PMID32152243;PMID32138253;PMID32002146;PMID31957664;PMID31951644;PMID31936692;PMID31912608;PMID31871238;PMID31839904;PMID31815962;PMID31815945;PMID31776276;PMID31760087;PMID31757953;PMID31745716;PMID31717865;PMID31714018;PMID31659871;PMID31634645;PMID31614454;PMID31597765;PMID31587878;PMID31564724;PMID31538926;PMID31527787;PMID31520577;PMID31485076;PMID31428925;PMID31406229;PMID31401960;PMID31381759;PMID31293102;PMID31284485;PMID31267843;PMID31249566;PMID31232095;PMID31215154;PMID31200112;PMID31182019;PMID31174704;PMID31165743;PMID31142135;PMID31088548;PMID31056053;PMID31049389;PMID31038123;PMID31034753;PMID31024736;PMID30961818;PMID30867311;PMID30866772;PMID30813415;PMID30791550;PMID30789314;PMID30731004;PMID30647144;PMID30595814;PMID32289050;PMID30567980;PMID30567479;PMID32625795;PMID30561311;PMID30521503;PMID30445683;PMID30443041;PMID30425995;PMID30401826;PMID30368763;PMID30355435;PMID30355336;PMID30314780;PMID30291732;PMID30290311;PMID30288197;PMID30271403;PMID30248906;PMID32626052;PMID30197112;PMID30165060;PMID30152474;PMID30137719;PMID30135686;PMID30079591;PMID30044403;PMID30044370;PMID30026505;PMID30014613;PMID29961899;PMID29950176;PMID29899102;PMID29899095;PMID29866088;PMID29846612;PMID29747454;PMID29636804;PMID32625858;PMID29574336;PMID29570719;PMID29535296;PMID29524835;PMID29522492;PMID29503113;PMID29468361;PMID29406153;PMID29399575;PMID29386534;PMID29382414;PMID29324360;PMID29322047;PMID29321303;PMID29300777;PMID29236050;PMID29209498;PMID29209053;PMID29204739;PMID29173583;PMID29161853;PMID29152884;PMID29148400;PMID29148396;PMID29134437;PMID29067212;PMID29052126;PMID29024492;PMID29016219;PMID28931687;PMID28931674;PMID28905526;PMID28879203;PMID28863277;PMID32226057;PMID28805017;PMID28767358;PMID28754024;PMID28738896;PMID28724978;PMID28715152;PMID28690288;PMID28659900;PMID28654310;PMID28632771;PMID28624926;PMID28611246;PMID28590242;PMID28558796;PMID28549236;PMID28539661;PMID28480449;PMID28480445;PMID28438915;PMID28435679;PMID28396461;PMID28386114;PMID28376125;PMID28364834;PMID28352464;PMID28346537;PMID28325922;PMID28293218;PMID28262277;PMID28084214;PMID28083072;PMID27887851;PMID27873070;PMID27775724;PMID27790290;PMID27713074;PMID27507581;PMID27494935;PMID27492678;PMID27484711;PMID27448168;PMID27443670;PMID27426214;PMID27405649;PMID27403327;PMID27362795;PMID27258357;PMID27151540;PMID27087572;PMID26998334;PMID26997612;PMID26973600;PMID26845764;PMID26821172;PMID26814192;PMID28332646;PMID26664747;PMID26654122;PMID26616658;PMID26611442;PMID26608470;PMID26585941;PMID26583371;PMID26560088;PMID26528460;PMID26473042;PMID26402787;PMID26377565;PMID26309905;PMID26306229;PMID26292325;PMID26263554;PMID26223637;PMID26104333;PMID26099368;PMID26049044;PMID26036342;PMID26034886;PMID25980313;PMID25965069;PMID25962412;PMID25959557;PMID25946164;PMID25898126;PMID25889293;PMID25842000;PMID25740996;PMID25630935;PMID25616845;PMID25612659;PMID25597538;PMID25530320;PMID25505067;PMID25498867;PMID25461468;PMID25457363;PMID25446940;PMID25406382;PMID25355432;PMID25285172;PMID25244310;PMID25178684;PMID25082636;PMID25042528;PMID25031010;PMID25013769;PMID25003087;PMID24973238;PMID24959667;PMID24952971;PMID24916030;PMID24899194;PMID24886857;PMID24862188;PMID24858904;PMID24851901;PMID24820460;PMID24762011;PMID24648118;PMID24637227;PMID24597123;PMID24569063;PMID24531761;PMID24490851;PMID24466241;PMID24426286;PMID24423384;PMID24403592;PMID32226205;PMID24371072;PMID24341669;PMID24264885;PMID23971812;PMID24161594;PMID24134616;PMID24091087;PMID24072008;PMID24034479;PMID24020746;PMID24015922;PMID23999337;PMID23994466;PMID23977250;PMID23967294;PMID23959028;PMID23941547;PMID23936731;PMID23926899;PMID23873126;PMID23824819;PMID23803488;PMID23762234;PMID23757854;PMID23750226;PMID23707787;PMID23702205;PMID23651506;PMID23628410;PMID23555271;PMID23451066;PMID23409145;PMID23402138;PMID23400898;PMID23382435;PMID23382434;PMID23325419;PMID32288709;PMID32214973;PMID25387011;PMID23260983;PMID23254245;PMID23192525;PMID23173198;PMID23101696;PMID23095003;PMID23038077;PMID23028474;PMID22953235;PMID22952980;PMID22952962;PMID22937896;PMID22917447;PMID22916854;PMID22905124;PMID22862156;PMID22851656;PMID22818871;PMID22763857;PMID22675502;PMID22512873;PMID22445963;PMID22420542;PMID22337845;PMID22312981;PMID22266639;PMID22251997;PMID22239235;PMID22225618;PMID22222690;PMID23577044;PMID22119588;PMID22090127;PMID22072756;PMID22017045;PMID21978155;PMID21854809;PMID21846828;PMID21809163;PMID21793443;PMID21733894;PMID21731666;PMID21715024;PMID21714828;PMID21680506;PMID21612537;PMID21515734;PMID21483843;PMID21398457;PMID21239077;PMID21217033;PMID21187964;PMID21174223;PMID21161472;PMID21142955;PMID21134292;PMID21122209;PMID21120801;PMID21078137;PMID21033564;PMID20881408;PMID20824086;PMID20719991;PMID20674794;PMID20587181;PMID20521726;PMID20521665;PMID20521647;PMID20519384;PMID20491978;PMID20491583;PMID20453214;PMID20426896;PMID20370426;PMID20358033;PMID20227293;PMID20140252;PMID20126617;PMID20116819;PMID20059316;PMID20047257;PMID20021306;PMID19959912;PMID19939933;PMID19927989;PMID19917120;PMID19908192;PMID19787045;PMID19751768;PMID19700749;PMID19687041;PMID19657879;PMID19625671;PMID19618642;PMID19618628;PMID19618624;PMID19569973;PMID19535120;PMID19527604;PMID19517011;PMID19497089;PMID19463787;PMID19463720;PMID19453419;PMID19437076;PMID19355966;PMID19348564;PMID19297490;PMID19279171;PMID19185192;PMID19135116;PMID19121843;PMID19006973;PMID19006971;PMID18952299;PMID18941621;PMID18939635;PMID18828560;PMID18819699;PMID18818732;PMID18774992;PMID18769709;PMID18694075;PMID18681218;PMID18651959;PMID18631233;PMID18459294;PMID18439355;PMID18403137;PMID18368761;PMID18269325;PMID18340670;PMID18336962;PMID18252106;PMID18220963;PMID18201321;PMID19565018;PMID19453490;PMID18031254;PMID17992942;PMID17893159;PMID17869456;PMID17722309;PMID17686867;PMID17672145;PMID19432631;PMID17597393;PMID17570113;PMID17542958;PMID17451102;PMID17428885;PMID17419881;PMID17408714;PMID17274295;PMID17257572;PMID17250978;PMID17220485;PMID19459279;PMID17182684;PMID17132336;PMID17126960;PMID17037371;PMID17015361;PMID16999589;PMID16972025;PMID16815461;PMID16806601;PMID16753610;PMID16713612;PMID16629488;PMID16613361;PMID16566867;PMID16494709;PMID16463571;PMID16440117;PMID16425631;PMID16398331;PMID16363675;PMID16330777;PMID16325879;PMID16160167;PMID16102649;PMID15869106;PMID32308534;PMID15847721;PMID15766653;PMID15766647;PMID15709056;PMID15702714;PMID15614699;PMID15585193;PMID15370036;PMID14745020;PMID14575124;PMID14575094;PMID12815721;PMID12756874;PMID12675938;PMID12627709;PMID12110266;PMID12021367;PMID11257037;PMID11189723;PMID10799785;PMID10775793;PMID10074191;PMID9324923;PMID26655588;PMID22925485;PMID12894472;PMID25475382;PMID24038705;PMID33324491;PMID32183621;PMID31131572;PMID31068421;PMID30781528;PMID30617120;PMID30013138;PMID29726612;PMID29691394;PMID29614716;PMID29124060;PMID28859267;PMID28405632;PMID27558429;PMID26689791;PMID26608319;PMID24828535;PMID23459660;PMID23275951;PMID22925717;PMID22752912;PMID32288055;PMID21091641;PMID20945793;PMID20925522;PMID20521634;PMID20298489;PMID19230163;PMID19220817;PMID18596143;PMID18581906;PMID18370044;PMID17317790;PMID17115950;PMID16891788;PMID16800240;PMID16757902;PMID16358424;PMID15631061;PMID20704935;PMID12686098;PMID12505393;PMID11479929;PMID26251829;PMID2500809;PMID32626274;PMID32625951;PMID33666526;PMID33633727;PMID31694942;PMID31027299;PMID29322273;PMID28189402;PMID27677275;PMID26311894;PMID25812199;PMID25707182;PMID25540375;PMID25184409;PMID25005926;PMID26184958;PMID23690933;PMID23355978;PMID22675507;PMID21423263;PMID20521668;PMID20303675;PMID19782482;PMID19486316;PMID18652681;PMID14747549;PMID11779380;PMID11189716;PMID10954551;PMID9882316;PMID9716966;PMID7551408;PMID6103562;PMID20591210;PMID32768662;PMID25932349;PMID22393520;PMID18269323;PMID23805306;PMID17933264;PMID28941132;PMID24252718;PMID22129374;PMID17219791;PMID29143461;PMID32658939;PMID25135885;PMID24623430;PMID21949718;PMID20100093;PMID18848358;PMID17461279;PMID17376383;PMID17121294;PMID30096894;PMID29244221;PMID17240812;PMID30485723;PMID23066736;PMID20537093;PMID20521662;PMID17158217;PMID32196515;PMID22827737;PMID33444172;PMID32768222;PMID32028176;PMID31591662;PMID31499624;PMID31441018;PMID31264568;PMID31241062;PMID31218065;PMID30563897;PMID30233542;PMID29363279;PMID28710829;PMID28473725;PMID28384328;PMID28206909;PMID28062008;PMID27860371;PMID27681133;PMID27309293;PMID27199961;PMID27122581;PMID27066713;PMID26982379;PMID26711036;PMID26666183;PMID26653976;PMID25963535;PMID25625281;PMID25347949;PMID24993555;PMID24788792;PMID24769673;PMID24760887;PMID24719193;PMID24501418;PMID24257597;PMID23729996;PMID23487452;PMID23486663;PMID23335770;PMID23021649;PMID22258842;PMID22174688;PMID22164310;PMID21994462;PMID21872784;PMID21719820;PMID21472041;PMID20628642;PMID20473458;PMID20331404;PMID20193574;PMID20170542;PMID19954514;PMID21392314;PMID19765331;PMID19728982;PMID19728864;PMID19561900;PMID19407739;PMID19318178;PMID19305431;PMID20411493;PMID18448168;PMID18366524;PMID17722229;PMID17676981;PMID17163190;PMID16981489;PMID16757853;PMID29208104;PMID16494733;PMID16320663;PMID15877099;PMID15752436;PMID15668219;PMID15559415;PMID12110265;PMID12062787;PMID11897066;PMID10479115;PMID9240696;PMID1600749;PMID2083993;PMID2154929;PMID2915166;PMID2977718;PMID3214596;PMID814808;PMID22761671;PMID16064053;PMID11576644;PMID27489801;PMID26919150;PMID26799564;PMID25597188;PMID26038463;PMID17619249;PMID17479886;PMID17011235;PMID15355771;PMID7462697;PMID21553559;PMID3813892;PMID5314017;PMID5311061;PMID25285885;PMID31848585;PMID17110849;PMID24899430;PMID22353554;PMID18357546;PMID24955468;PMID20974871;PMID26552719;PMID23164957;PMID22056389;PMID19211790;PMID29260686;PMID27941707;PMID26581996;PMID25367670;PMID16579464;PMID30029810;PMID25946115;PMID19912615;PMID19618620;PMID9413531;PMID31970498;PMID20593026;PMID19539435;PMID27309084;PMID27309079;PMID25932659;PMID16400021;PMID33162874;PMID32859269;PMID32439997;PMID30613552;PMID29034617;PMID28815990;PMID28632789;PMID30550666;PMID27812044;PMID27317319;PMID26711026;PMID25867713;PMID25457135;PMID24652313;PMID24132876;PMID23565306;PMID23360036;PMID23292107;PMID22350650;PMID22150558;PMID22090101;PMID21745517;PMID21411541;PMID20945800;PMID20521699;PMID20521681;PMID20080480;PMID20015558;PMID20003910;PMID19618621;PMID21851727;PMID18801394;PMID18419660;PMID18418464;PMID18397510;PMID18201326;PMID17135492;PMID22062720;PMID16846988;PMID16494747;PMID15984335;PMID10737643;PMID9087329;PMID2250323;PMID26345257;PMID20149404;PMID28523412;PMID28508987;PMID14575099;PMID18837791;PMID21824342;PMID2375720;PMID15648616;PMID28460593;PMID11417815;PMID29417053;PMID31825110;PMID31533996;PMID31331717;PMID28426646;PMID25936671;PMID25700892;PMID24776852;PMID22385153;PMID20923613;PMID18543597;PMID18461182;PMID19115974;PMID27641976;PMID24679569;PMID25627766;PMID18030034;PMID23761581;PMID23736803;PMID19802552
fecal-oral	3436278	influenza a virus	3432701	alectoris chukar	vertebrates	alphainfluenzavirus	PMID21356238;PMID33774937;PMID33765448;PMID33754959;PMID33731452;PMID33717356;PMID33688600;PMID33602268;PMID33600073;PMID33580509;PMID33579009;PMID33480188;PMID33449934;PMID33409298;PMID33408179;PMID33382232;PMID33362243;PMID33281343;PMID33277593;PMID33268517;PMID33261599;PMID33248565;PMID33143249;PMID33075446;PMID33045004;PMID32964686;PMID32962203;PMID32907982;PMID32882787;PMID32837494;PMID32794336;PMID32784697;PMID32750468;PMID32727875;PMID32706427;PMID32679345;PMID32664683;PMID32626437;PMID32626216;PMID32621448;PMID32605760;PMID32604755;PMID32585505;PMID32580412;PMID32527004;PMID32481674;PMID32423002;PMID32399480;PMID32385724;PMID32348876;PMID32341217;PMID32335769;PMID32291997;PMID32271094;PMID32267129;PMID32266788;PMID32266198;PMID32265861;PMID32259345;PMID32258268;PMID32211197;PMID32210092;PMID32161172;PMID32152243;PMID32138253;PMID32002146;PMID31957664;PMID31951644;PMID31936692;PMID31912608;PMID31871238;PMID31839904;PMID31815962;PMID31815945;PMID31776276;PMID31760087;PMID31757953;PMID31745716;PMID31717865;PMID31714018;PMID31659871;PMID31634645;PMID31614454;PMID31597765;PMID31587878;PMID31564724;PMID31538926;PMID31527787;PMID31520577;PMID31485076;PMID31428925;PMID31406229;PMID31401960;PMID31381759;PMID31293102;PMID31284485;PMID31267843;PMID31249566;PMID31232095;PMID31215154;PMID31200112;PMID31182019;PMID31174704;PMID31165743;PMID31142135;PMID31088548;PMID31056053;PMID31049389;PMID31038123;PMID31034753;PMID31024736;PMID30961818;PMID30867311;PMID30866772;PMID30813415;PMID30791550;PMID30789314;PMID30731004;PMID30647144;PMID30595814;PMID32289050;PMID30567980;PMID30567479;PMID32625795;PMID30561311;PMID30521503;PMID30445683;PMID30443041;PMID30425995;PMID30401826;PMID30368763;PMID30355435;PMID30355336;PMID30314780;PMID30291732;PMID30290311;PMID30288197;PMID30271403;PMID30248906;PMID32626052;PMID30197112;PMID30165060;PMID30152474;PMID30137719;PMID30135686;PMID30079591;PMID30044403;PMID30044370;PMID30026505;PMID30014613;PMID29961899;PMID29950176;PMID29899102;PMID29899095;PMID29866088;PMID29846612;PMID29747454;PMID29636804;PMID32625858;PMID29574336;PMID29570719;PMID29535296;PMID29524835;PMID29522492;PMID29503113;PMID29468361;PMID29406153;PMID29399575;PMID29386534;PMID29382414;PMID29324360;PMID29322047;PMID29321303;PMID29300777;PMID29236050;PMID29209498;PMID29209053;PMID29204739;PMID29173583;PMID29161853;PMID29152884;PMID29148400;PMID29148396;PMID29134437;PMID29067212;PMID29052126;PMID29024492;PMID29016219;PMID28931687;PMID28931674;PMID28905526;PMID28879203;PMID28863277;PMID32226057;PMID28805017;PMID28767358;PMID28754024;PMID28738896;PMID28724978;PMID28715152;PMID28690288;PMID28659900;PMID28654310;PMID28632771;PMID28624926;PMID28611246;PMID28590242;PMID28558796;PMID28549236;PMID28539661;PMID28480449;PMID28480445;PMID28438915;PMID28435679;PMID28396461;PMID28386114;PMID28376125;PMID28364834;PMID28352464;PMID28346537;PMID28325922;PMID28293218;PMID28262277;PMID28084214;PMID28083072;PMID27887851;PMID27873070;PMID27775724;PMID27790290;PMID27713074;PMID27507581;PMID27494935;PMID27492678;PMID27484711;PMID27448168;PMID27443670;PMID27426214;PMID27405649;PMID27403327;PMID27362795;PMID27258357;PMID27151540;PMID27087572;PMID26998334;PMID26997612;PMID26973600;PMID26845764;PMID26821172;PMID26814192;PMID28332646;PMID26664747;PMID26654122;PMID26616658;PMID26611442;PMID26608470;PMID26585941;PMID26583371;PMID26560088;PMID26528460;PMID26473042;PMID26402787;PMID26377565;PMID26309905;PMID26306229;PMID26292325;PMID26263554;PMID26223637;PMID26104333;PMID26099368;PMID26049044;PMID26036342;PMID26034886;PMID25980313;PMID25965069;PMID25962412;PMID25959557;PMID25946164;PMID25898126;PMID25889293;PMID25842000;PMID25740996;PMID25630935;PMID25616845;PMID25612659;PMID25597538;PMID25530320;PMID25505067;PMID25498867;PMID25461468;PMID25457363;PMID25446940;PMID25406382;PMID25355432;PMID25285172;PMID25244310;PMID25178684;PMID25082636;PMID25042528;PMID25031010;PMID25013769;PMID25003087;PMID24973238;PMID24959667;PMID24952971;PMID24916030;PMID24899194;PMID24886857;PMID24862188;PMID24858904;PMID24851901;PMID24820460;PMID24762011;PMID24648118;PMID24637227;PMID24597123;PMID24569063;PMID24531761;PMID24490851;PMID24466241;PMID24426286;PMID24423384;PMID24403592;PMID32226205;PMID24371072;PMID24341669;PMID24264885;PMID23971812;PMID24161594;PMID24134616;PMID24091087;PMID24072008;PMID24034479;PMID24020746;PMID24015922;PMID23999337;PMID23994466;PMID23977250;PMID23967294;PMID23959028;PMID23941547;PMID23936731;PMID23926899;PMID23873126;PMID23824819;PMID23803488;PMID23762234;PMID23757854;PMID23750226;PMID23707787;PMID23702205;PMID23651506;PMID23628410;PMID23555271;PMID23451066;PMID23409145;PMID23402138;PMID23400898;PMID23382435;PMID23382434;PMID23325419;PMID32288709;PMID32214973;PMID25387011;PMID23260983;PMID23254245;PMID23192525;PMID23173198;PMID23101696;PMID23095003;PMID23038077;PMID23028474;PMID22953235;PMID22952980;PMID22952962;PMID22937896;PMID22917447;PMID22916854;PMID22905124;PMID22862156;PMID22851656;PMID22818871;PMID22763857;PMID22675502;PMID22512873;PMID22445963;PMID22420542;PMID22337845;PMID22312981;PMID22266639;PMID22251997;PMID22239235;PMID22225618;PMID22222690;PMID23577044;PMID22119588;PMID22090127;PMID22072756;PMID22017045;PMID21978155;PMID21854809;PMID21846828;PMID21809163;PMID21793443;PMID21733894;PMID21731666;PMID21715024;PMID21714828;PMID21680506;PMID21612537;PMID21515734;PMID21483843;PMID21398457;PMID21239077;PMID21217033;PMID21187964;PMID21174223;PMID21161472;PMID21142955;PMID21134292;PMID21122209;PMID21120801;PMID21078137;PMID21033564;PMID20881408;PMID20824086;PMID20719991;PMID20674794;PMID20587181;PMID20521726;PMID20521665;PMID20521647;PMID20519384;PMID20491978;PMID20491583;PMID20453214;PMID20426896;PMID20370426;PMID20358033;PMID20227293;PMID20140252;PMID20126617;PMID20116819;PMID20059316;PMID20047257;PMID20021306;PMID19959912;PMID19939933;PMID19927989;PMID19917120;PMID19908192;PMID19787045;PMID19751768;PMID19700749;PMID19687041;PMID19657879;PMID19625671;PMID19618642;PMID19618628;PMID19618624;PMID19569973;PMID19535120;PMID19527604;PMID19517011;PMID19497089;PMID19463787;PMID19463720;PMID19453419;PMID19437076;PMID19355966;PMID19348564;PMID19297490;PMID19279171;PMID19185192;PMID19135116;PMID19121843;PMID19006973;PMID19006971;PMID18952299;PMID18941621;PMID18939635;PMID18828560;PMID18819699;PMID18818732;PMID18774992;PMID18769709;PMID18694075;PMID18681218;PMID18651959;PMID18631233;PMID18459294;PMID18439355;PMID18403137;PMID18368761;PMID18269325;PMID18340670;PMID18336962;PMID18252106;PMID18220963;PMID18201321;PMID19565018;PMID19453490;PMID18031254;PMID17992942;PMID17893159;PMID17869456;PMID17722309;PMID17686867;PMID17672145;PMID19432631;PMID17597393;PMID17570113;PMID17542958;PMID17451102;PMID17428885;PMID17419881;PMID17408714;PMID17274295;PMID17257572;PMID17250978;PMID17220485;PMID19459279;PMID17182684;PMID17132336;PMID17126960;PMID17037371;PMID17015361;PMID16999589;PMID16972025;PMID16815461;PMID16806601;PMID16753610;PMID16713612;PMID16629488;PMID16613361;PMID16566867;PMID16494709;PMID16463571;PMID16440117;PMID16425631;PMID16398331;PMID16363675;PMID16330777;PMID16325879;PMID16160167;PMID16102649;PMID15869106;PMID32308534;PMID15847721;PMID15766653;PMID15766647;PMID15709056;PMID15702714;PMID15614699;PMID15585193;PMID15370036;PMID14745020;PMID14575124;PMID14575094;PMID12815721;PMID12756874;PMID12675938;PMID12627709;PMID12110266;PMID12021367;PMID11257037;PMID11189723;PMID10799785;PMID10775793;PMID10074191;PMID9324923;PMID26655588;PMID22925485;PMID12894472;PMID25475382;PMID31878256;PMID32835500;PMID31091283;PMID24038705;PMID19081209;PMID28410528;PMID23091712;PMID20118369;PMID24112132;PMID33324491;PMID32183621;PMID31131572;PMID31068421;PMID30781528;PMID30617120;PMID30013138;PMID29726612;PMID29691394;PMID29614716;PMID29124060;PMID28859267;PMID28405632;PMID27558429;PMID26689791;PMID26608319;PMID24828535;PMID23459660;PMID23275951;PMID22925717;PMID22752912;PMID32288055;PMID21091641;PMID20945793;PMID20925522;PMID20521634;PMID20298489;PMID19230163;PMID19220817;PMID18596143;PMID18581906;PMID18370044;PMID17317790;PMID17115950;PMID16891788;PMID16800240;PMID16757902;PMID16358424;PMID15631061;PMID20704935;PMID12686098;PMID12505393;PMID11479929;PMID26251829;PMID24979703;PMID24667061;PMID22528151;PMID19276432;PMID2500809;PMID32626274;PMID32625951;PMID33666526;PMID33633727;PMID31694942;PMID31027299;PMID29322273;PMID28189402;PMID27677275;PMID26311894;PMID25812199;PMID25707182;PMID25540375;PMID25184409;PMID25005926;PMID26184958;PMID23690933;PMID23355978;PMID22675507;PMID21423263;PMID20521668;PMID20303675;PMID19782482;PMID19486316;PMID18652681;PMID14747549;PMID11779380;PMID11189716;PMID10954551;PMID9882316;PMID9716966;PMID7551408;PMID6103562;PMID20591210;PMID25932349;PMID22393520;PMID18269323;PMID30038910;PMID22415031;PMID20089659;PMID15918483;PMID1609163;PMID17933264;PMID28941132;PMID24252718;PMID22129374;PMID17219791;PMID29143461;PMID16474123;PMID21719821;PMID21146544;PMID19360126;PMID32928280;PMID33350337;PMID26111936;PMID24689175;PMID24671753;PMID24486922;PMID24258895;PMID24034480;PMID23596573;PMID22028909;PMID21498756;PMID19379841;PMID17972018;PMID7646350;PMID17494568;PMID33008818;PMID27852855;PMID23621372;PMID16737105;PMID25946115;PMID29096712;PMID29805786;PMID19912615;PMID19618620;PMID30666923;PMID9878612;PMID1018173;PMID9413531;PMID31970498;PMID20593026;PMID19539435;PMID21976191;PMID27309084;PMID27309079;PMID25932659;PMID16400021;PMID29494696;PMID33162874;PMID32859269;PMID32439997;PMID29034617;PMID28815990;PMID28632789;PMID30550666;PMID27812044;PMID27317319;PMID26711026;PMID25867713;PMID25457135;PMID24652313;PMID24132876;PMID23565306;PMID23360036;PMID23292107;PMID22350650;PMID22150558;PMID22090101;PMID21745517;PMID21411541;PMID20945800;PMID20521699;PMID20521681;PMID20080480;PMID20015558;PMID20003910;PMID19618621;PMID21851727;PMID18801394;PMID18419660;PMID18418464;PMID18397510;PMID18201326;PMID17135492;PMID22062720;PMID16846988;PMID16494747;PMID15984335;PMID10737643;PMID9087329;PMID2250323;PMID26345257;PMID20149404;PMID28523412;PMID28508987;PMID14575099;PMID18837791;PMID21824342;PMID2375720;PMID15648616;PMID11417815;PMID29115743;PMID29417053;PMID31767100;PMID14575076;PMID23803973
food-water	3436278	influenza a virus	3432701	alectoris chukar	vertebrates	alphainfluenzavirus	PMID22362526;PMID21356238;PMID33774937;PMID33765448;PMID33754959;PMID33731452;PMID33717356;PMID33688600;PMID33602268;PMID33600073;PMID33580509;PMID33579009;PMID33480188;PMID33449934;PMID33409298;PMID33408179;PMID33382232;PMID33362243;PMID33281343;PMID33277593;PMID33268517;PMID33261599;PMID33248565;PMID33143249;PMID33075446;PMID33045004;PMID32964686;PMID32962203;PMID32907982;PMID32882787;PMID32837494;PMID32794336;PMID32784697;PMID32750468;PMID32727875;PMID32706427;PMID32679345;PMID32664683;PMID32626437;PMID32626216;PMID32621448;PMID32605760;PMID32604755;PMID32585505;PMID32580412;PMID32527004;PMID32481674;PMID32423002;PMID32399480;PMID32385724;PMID32348876;PMID32341217;PMID32335769;PMID32291997;PMID32271094;PMID32267129;PMID32266788;PMID32266198;PMID32265861;PMID32259345;PMID32258268;PMID32211197;PMID32210092;PMID32161172;PMID32152243;PMID32138253;PMID32002146;PMID31957664;PMID31951644;PMID31936692;PMID31912608;PMID31871238;PMID31839904;PMID31815962;PMID31815945;PMID31776276;PMID31760087;PMID31757953;PMID31745716;PMID31717865;PMID31714018;PMID31659871;PMID31634645;PMID31614454;PMID31597765;PMID31587878;PMID31564724;PMID31538926;PMID31527787;PMID31520577;PMID31485076;PMID31428925;PMID31406229;PMID31401960;PMID31381759;PMID31293102;PMID31284485;PMID31267843;PMID31249566;PMID31232095;PMID31215154;PMID31200112;PMID31182019;PMID31174704;PMID31165743;PMID31142135;PMID31088548;PMID31056053;PMID31049389;PMID31038123;PMID31034753;PMID31024736;PMID30961818;PMID30867311;PMID30866772;PMID30813415;PMID30791550;PMID30789314;PMID30731004;PMID30647144;PMID30595814;PMID32289050;PMID30567980;PMID30567479;PMID32625795;PMID30561311;PMID30521503;PMID30445683;PMID30443041;PMID30425995;PMID30401826;PMID30368763;PMID30355435;PMID30355336;PMID30314780;PMID30291732;PMID30290311;PMID30288197;PMID30271403;PMID30248906;PMID32626052;PMID30197112;PMID30165060;PMID30152474;PMID30137719;PMID30135686;PMID30079591;PMID30044403;PMID30044370;PMID30026505;PMID30014613;PMID29961899;PMID29950176;PMID29899102;PMID29899095;PMID29866088;PMID29846612;PMID29747454;PMID29636804;PMID32625858;PMID29574336;PMID29570719;PMID29535296;PMID29524835;PMID29522492;PMID29503113;PMID29468361;PMID29406153;PMID29399575;PMID29386534;PMID29382414;PMID29324360;PMID29322047;PMID29321303;PMID29300777;PMID29236050;PMID29209498;PMID29209053;PMID29204739;PMID29173583;PMID29161853;PMID29152884;PMID29148400;PMID29148396;PMID29134437;PMID29067212;PMID29052126;PMID29024492;PMID29016219;PMID28931687;PMID28931674;PMID28905526;PMID28879203;PMID28863277;PMID32226057;PMID28805017;PMID28767358;PMID28754024;PMID28738896;PMID28724978;PMID28715152;PMID28690288;PMID28659900;PMID28654310;PMID28632771;PMID28624926;PMID28611246;PMID28590242;PMID28558796;PMID28549236;PMID28539661;PMID28480449;PMID28480445;PMID28438915;PMID28435679;PMID28396461;PMID28386114;PMID28376125;PMID28364834;PMID28352464;PMID28346537;PMID28325922;PMID28293218;PMID28262277;PMID28084214;PMID28083072;PMID27887851;PMID27873070;PMID27775724;PMID27790290;PMID27713074;PMID27507581;PMID27494935;PMID27492678;PMID27484711;PMID27448168;PMID27443670;PMID27426214;PMID27405649;PMID27403327;PMID27362795;PMID27258357;PMID27151540;PMID27087572;PMID26998334;PMID26997612;PMID26973600;PMID26845764;PMID26821172;PMID26814192;PMID28332646;PMID26664747;PMID26654122;PMID26616658;PMID26611442;PMID26608470;PMID26585941;PMID26583371;PMID26560088;PMID26528460;PMID26473042;PMID26402787;PMID26377565;PMID26309905;PMID26306229;PMID26292325;PMID26263554;PMID26223637;PMID26104333;PMID26099368;PMID26049044;PMID26036342;PMID26034886;PMID25980313;PMID25965069;PMID25962412;PMID25959557;PMID25946164;PMID25898126;PMID25889293;PMID25842000;PMID25740996;PMID25630935;PMID25616845;PMID25612659;PMID25597538;PMID25530320;PMID25505067;PMID25498867;PMID25461468;PMID25457363;PMID25446940;PMID25406382;PMID25355432;PMID25285172;PMID25244310;PMID25178684;PMID25082636;PMID25042528;PMID25031010;PMID25013769;PMID25003087;PMID24973238;PMID24959667;PMID24952971;PMID24916030;PMID24899194;PMID24886857;PMID24862188;PMID24858904;PMID24851901;PMID24820460;PMID24762011;PMID24648118;PMID24637227;PMID24597123;PMID24569063;PMID24531761;PMID24490851;PMID24466241;PMID24426286;PMID24423384;PMID24403592;PMID32226205;PMID24371072;PMID24341669;PMID24264885;PMID23971812;PMID24161594;PMID24134616;PMID24091087;PMID24072008;PMID24034479;PMID24020746;PMID24015922;PMID23999337;PMID23994466;PMID23977250;PMID23967294;PMID23959028;PMID23941547;PMID23936731;PMID23926899;PMID23873126;PMID23824819;PMID23803488;PMID23762234;PMID23757854;PMID23750226;PMID23707787;PMID23702205;PMID23651506;PMID23628410;PMID23555271;PMID23451066;PMID23409145;PMID23402138;PMID23400898;PMID23382435;PMID23382434;PMID23325419;PMID32288709;PMID32214973;PMID25387011;PMID23260983;PMID23254245;PMID23192525;PMID23173198;PMID23101696;PMID23095003;PMID23038077;PMID23028474;PMID22953235;PMID22952980;PMID22952962;PMID22937896;PMID22917447;PMID22916854;PMID22905124;PMID22862156;PMID22851656;PMID22818871;PMID22763857;PMID22675502;PMID22512873;PMID22445963;PMID22420542;PMID22337845;PMID22312981;PMID22266639;PMID22251997;PMID22239235;PMID22225618;PMID22222690;PMID23577044;PMID22119588;PMID22090127;PMID22072756;PMID22017045;PMID21978155;PMID21854809;PMID21846828;PMID21809163;PMID21793443;PMID21733894;PMID21731666;PMID21715024;PMID21714828;PMID21680506;PMID21612537;PMID21515734;PMID21483843;PMID21398457;PMID21239077;PMID21217033;PMID21187964;PMID21174223;PMID21161472;PMID21142955;PMID21134292;PMID21122209;PMID21120801;PMID21078137;PMID21033564;PMID20881408;PMID20824086;PMID20719991;PMID20674794;PMID20587181;PMID20521726;PMID20521665;PMID20521647;PMID20519384;PMID20491978;PMID20491583;PMID20453214;PMID20426896;PMID20370426;PMID20358033;PMID20227293;PMID20140252;PMID20126617;PMID20116819;PMID20059316;PMID20047257;PMID20021306;PMID19959912;PMID19939933;PMID19927989;PMID19917120;PMID19908192;PMID19787045;PMID19751768;PMID19700749;PMID19687041;PMID19657879;PMID19625671;PMID19618642;PMID19618628;PMID19618624;PMID19569973;PMID19535120;PMID19527604;PMID19517011;PMID19497089;PMID19463787;PMID19463720;PMID19453419;PMID19437076;PMID19355966;PMID19348564;PMID19297490;PMID19279171;PMID19185192;PMID19135116;PMID19121843;PMID19006973;PMID19006971;PMID18952299;PMID18941621;PMID18939635;PMID18828560;PMID18819699;PMID18818732;PMID18774992;PMID18769709;PMID18694075;PMID18681218;PMID18651959;PMID18631233;PMID18459294;PMID18439355;PMID18403137;PMID18368761;PMID18269325;PMID18340670;PMID18336962;PMID18252106;PMID18220963;PMID18201321;PMID19565018;PMID19453490;PMID18031254;PMID17992942;PMID17893159;PMID17869456;PMID17722309;PMID17686867;PMID17672145;PMID19432631;PMID17597393;PMID17570113;PMID17542958;PMID17451102;PMID17428885;PMID17419881;PMID17408714;PMID17274295;PMID17257572;PMID17250978;PMID17220485;PMID19459279;PMID17182684;PMID17132336;PMID17126960;PMID17037371;PMID17015361;PMID16999589;PMID16972025;PMID16815461;PMID16806601;PMID16753610;PMID16713612;PMID16629488;PMID16613361;PMID16566867;PMID16494709;PMID16463571;PMID16440117;PMID16425631;PMID16398331;PMID16363675;PMID16330777;PMID16325879;PMID16160167;PMID16102649;PMID15869106;PMID32308534;PMID15847721;PMID15766653;PMID15766647;PMID15709056;PMID15702714;PMID15614699;PMID15585193;PMID15370036;PMID14745020;PMID14575124;PMID14575094;PMID12815721;PMID12756874;PMID12675938;PMID12627709;PMID12110266;PMID12021367;PMID11257037;PMID11189723;PMID10799785;PMID10775793;PMID10074191;PMID9324923;PMID26655588;PMID22925485;PMID12894472;PMID25475382;PMID31091283;PMID24038705;PMID19081209;PMID28410528;PMID23091712;PMID20118369;PMID24112132;PMID33324491;PMID32183621;PMID31131572;PMID31068421;PMID30781528;PMID30617120;PMID30013138;PMID29726612;PMID29691394;PMID29614716;PMID29124060;PMID28859267;PMID28405632;PMID27558429;PMID26689791;PMID26608319;PMID24828535;PMID23459660;PMID23275951;PMID22925717;PMID22752912;PMID32288055;PMID21091641;PMID20945793;PMID20925522;PMID20521634;PMID20298489;PMID19230163;PMID19220817;PMID18596143;PMID18581906;PMID18370044;PMID17317790;PMID17115950;PMID16891788;PMID16800240;PMID16757902;PMID16358424;PMID15631061;PMID20704935;PMID12686098;PMID12505393;PMID11479929;PMID26251829;PMID30915049;PMID31363119;PMID30843347;PMID30806904;PMID29743603;PMID29602269;PMID27705103;PMID26686812;PMID25707173;PMID24411983;PMID23955014;PMID23413734;PMID21131728;PMID20669550;PMID19436701;PMID20411488;PMID20411483;PMID22062090;PMID17135504;PMID16218186;PMID15702712;PMID15563120;PMID11189834;PMID2500809;PMID22167468;PMID21384640;PMID32626274;PMID32625951;PMID33666526;PMID33633727;PMID31694942;PMID31027299;PMID29322273;PMID28189402;PMID27677275;PMID26311894;PMID25812199;PMID25707182;PMID25540375;PMID25184409;PMID25005926;PMID26184958;PMID23690933;PMID23355978;PMID22675507;PMID21423263;PMID20521668;PMID20303675;PMID19782482;PMID19486316;PMID18652681;PMID14747549;PMID11779380;PMID11189716;PMID10954551;PMID9882316;PMID9716966;PMID7551408;PMID6103562;PMID20591210;PMID19023755;PMID32768662;PMID25932349;PMID22393520;PMID18269323;PMID30038910;PMID22415031;PMID20089659;PMID15918483;PMID1609163;PMID17933264;PMID28941132;PMID24252718;PMID22129374;PMID17219791;PMID29143461;PMID33350337;PMID26111936;PMID24689175;PMID24671753;PMID24486922;PMID24258895;PMID24034480;PMID23596573;PMID22028909;PMID21498756;PMID19379841;PMID17972018;PMID7646350;PMID17494568;PMID25946115;PMID19912615;PMID19618620;PMID9413531;PMID31970498;PMID20593026;PMID19539435;PMID21976191;PMID27309084;PMID27309079;PMID25932659;PMID16400021;PMID29494696;PMID33162874;PMID32859269;PMID32439997;PMID29034617;PMID28815990;PMID28632789;PMID30550666;PMID27812044;PMID27317319;PMID26711026;PMID25867713;PMID25457135;PMID24652313;PMID24132876;PMID23565306;PMID23360036;PMID23292107;PMID22350650;PMID22150558;PMID22090101;PMID21745517;PMID21411541;PMID20945800;PMID20521699;PMID20521681;PMID20080480;PMID20015558;PMID20003910;PMID19618621;PMID21851727;PMID18801394;PMID18419660;PMID18418464;PMID18397510;PMID18201326;PMID17135492;PMID22062720;PMID16846988;PMID16494747;PMID15984335;PMID10737643;PMID9087329;PMID2250323;PMID26345257;PMID20149404;PMID28523412;PMID28508987;PMID14575099;PMID28633491;PMID18837791;PMID26478153;PMID21824342;PMID2375720;PMID15648616;PMID11417815;PMID29115743;PMID29417053;PMID23803973
fomite	3436278	influenza a virus	3432701	alectoris chukar	vertebrates	alphainfluenzavirus	PMID22226050;PMID21356238;PMID33774937;PMID33765448;PMID33754959;PMID33731452;PMID33717356;PMID33688600;PMID33602268;PMID33600073;PMID33580509;PMID33579009;PMID33480188;PMID33449934;PMID33409298;PMID33408179;PMID33382232;PMID33362243;PMID33281343;PMID33277593;PMID33268517;PMID33261599;PMID33248565;PMID33143249;PMID33075446;PMID33045004;PMID32964686;PMID32962203;PMID32907982;PMID32882787;PMID32837494;PMID32794336;PMID32784697;PMID32750468;PMID32727875;PMID32706427;PMID32679345;PMID32664683;PMID32626437;PMID32626216;PMID32621448;PMID32605760;PMID32604755;PMID32585505;PMID32580412;PMID32527004;PMID32481674;PMID32423002;PMID32399480;PMID32385724;PMID32348876;PMID32341217;PMID32335769;PMID32291997;PMID32271094;PMID32267129;PMID32266788;PMID32266198;PMID32265861;PMID32259345;PMID32258268;PMID32211197;PMID32210092;PMID32161172;PMID32152243;PMID32138253;PMID32002146;PMID31957664;PMID31951644;PMID31936692;PMID31912608;PMID31871238;PMID31839904;PMID31815962;PMID31815945;PMID31776276;PMID31760087;PMID31757953;PMID31745716;PMID31717865;PMID31714018;PMID31659871;PMID31634645;PMID31614454;PMID31597765;PMID31587878;PMID31564724;PMID31538926;PMID31527787;PMID31520577;PMID31485076;PMID31428925;PMID31406229;PMID31401960;PMID31381759;PMID31293102;PMID31284485;PMID31267843;PMID31249566;PMID31232095;PMID31215154;PMID31200112;PMID31182019;PMID31174704;PMID31165743;PMID31142135;PMID31088548;PMID31056053;PMID31049389;PMID31038123;PMID31034753;PMID31024736;PMID30961818;PMID30867311;PMID30866772;PMID30813415;PMID30791550;PMID30789314;PMID30731004;PMID30647144;PMID30595814;PMID32289050;PMID30567980;PMID30567479;PMID32625795;PMID30561311;PMID30521503;PMID30445683;PMID30443041;PMID30425995;PMID30401826;PMID30368763;PMID30355435;PMID30355336;PMID30314780;PMID30291732;PMID30290311;PMID30288197;PMID30271403;PMID30248906;PMID32626052;PMID30197112;PMID30165060;PMID30152474;PMID30137719;PMID30135686;PMID30079591;PMID30044403;PMID30044370;PMID30026505;PMID30014613;PMID29961899;PMID29950176;PMID29899102;PMID29899095;PMID29866088;PMID29846612;PMID29747454;PMID29636804;PMID32625858;PMID29574336;PMID29570719;PMID29535296;PMID29524835;PMID29522492;PMID29503113;PMID29468361;PMID29406153;PMID29399575;PMID29386534;PMID29382414;PMID29324360;PMID29322047;PMID29321303;PMID29300777;PMID29236050;PMID29209498;PMID29209053;PMID29204739;PMID29173583;PMID29161853;PMID29152884;PMID29148400;PMID29148396;PMID29134437;PMID29067212;PMID29052126;PMID29024492;PMID29016219;PMID28931687;PMID28931674;PMID28905526;PMID28879203;PMID28863277;PMID32226057;PMID28805017;PMID28767358;PMID28754024;PMID28738896;PMID28724978;PMID28715152;PMID28690288;PMID28659900;PMID28654310;PMID28632771;PMID28624926;PMID28611246;PMID28590242;PMID28558796;PMID28549236;PMID28539661;PMID28480449;PMID28480445;PMID28438915;PMID28435679;PMID28396461;PMID28386114;PMID28376125;PMID28364834;PMID28352464;PMID28346537;PMID28325922;PMID28293218;PMID28262277;PMID28084214;PMID28083072;PMID27887851;PMID27873070;PMID27775724;PMID27790290;PMID27713074;PMID27507581;PMID27494935;PMID27492678;PMID27484711;PMID27448168;PMID27443670;PMID27426214;PMID27405649;PMID27403327;PMID27362795;PMID27258357;PMID27151540;PMID27087572;PMID26998334;PMID26997612;PMID26973600;PMID26845764;PMID26821172;PMID26814192;PMID28332646;PMID26664747;PMID26654122;PMID26616658;PMID26611442;PMID26608470;PMID26585941;PMID26583371;PMID26560088;PMID26528460;PMID26473042;PMID26402787;PMID26377565;PMID26309905;PMID26306229;PMID26292325;PMID26263554;PMID26223637;PMID26104333;PMID26099368;PMID26049044;PMID26036342;PMID26034886;PMID25980313;PMID25965069;PMID25962412;PMID25959557;PMID25946164;PMID25898126;PMID25889293;PMID25842000;PMID25740996;PMID25630935;PMID25616845;PMID25612659;PMID25597538;PMID25530320;PMID25505067;PMID25498867;PMID25461468;PMID25457363;PMID25446940;PMID25406382;PMID25355432;PMID25285172;PMID25244310;PMID25178684;PMID25082636;PMID25042528;PMID25031010;PMID25013769;PMID25003087;PMID24973238;PMID24959667;PMID24952971;PMID24916030;PMID24899194;PMID24886857;PMID24862188;PMID24858904;PMID24851901;PMID24820460;PMID24762011;PMID24648118;PMID24637227;PMID24597123;PMID24569063;PMID24531761;PMID24490851;PMID24466241;PMID24426286;PMID24423384;PMID24403592;PMID32226205;PMID24371072;PMID24341669;PMID24264885;PMID23971812;PMID24161594;PMID24134616;PMID24091087;PMID24072008;PMID24034479;PMID24020746;PMID24015922;PMID23999337;PMID23994466;PMID23977250;PMID23967294;PMID23959028;PMID23941547;PMID23936731;PMID23926899;PMID23873126;PMID23824819;PMID23803488;PMID23762234;PMID23757854;PMID23750226;PMID23707787;PMID23702205;PMID23651506;PMID23628410;PMID23555271;PMID23451066;PMID23409145;PMID23402138;PMID23400898;PMID23382435;PMID23382434;PMID23325419;PMID32288709;PMID32214973;PMID25387011;PMID23260983;PMID23254245;PMID23192525;PMID23173198;PMID23101696;PMID23095003;PMID23038077;PMID23028474;PMID22953235;PMID22952980;PMID22952962;PMID22937896;PMID22917447;PMID22916854;PMID22905124;PMID22862156;PMID22851656;PMID22818871;PMID22763857;PMID22675502;PMID22512873;PMID22445963;PMID22420542;PMID22337845;PMID22312981;PMID22266639;PMID22251997;PMID22239235;PMID22225618;PMID22222690;PMID23577044;PMID22119588;PMID22090127;PMID22072756;PMID22017045;PMID21978155;PMID21854809;PMID21846828;PMID21809163;PMID21793443;PMID21733894;PMID21731666;PMID21715024;PMID21714828;PMID21680506;PMID21612537;PMID21515734;PMID21483843;PMID21398457;PMID21239077;PMID21217033;PMID21187964;PMID21174223;PMID21161472;PMID21142955;PMID21134292;PMID21122209;PMID21120801;PMID21078137;PMID21033564;PMID20881408;PMID20824086;PMID20719991;PMID20674794;PMID20587181;PMID20521726;PMID20521665;PMID20521647;PMID20519384;PMID20491978;PMID20491583;PMID20453214;PMID20426896;PMID20370426;PMID20358033;PMID20227293;PMID20140252;PMID20126617;PMID20116819;PMID20059316;PMID20047257;PMID20021306;PMID19959912;PMID19939933;PMID19927989;PMID19917120;PMID19908192;PMID19787045;PMID19751768;PMID19700749;PMID19687041;PMID19657879;PMID19625671;PMID19618642;PMID19618628;PMID19618624;PMID19569973;PMID19535120;PMID19527604;PMID19517011;PMID19497089;PMID19463787;PMID19463720;PMID19453419;PMID19437076;PMID19355966;PMID19348564;PMID19297490;PMID19279171;PMID19185192;PMID19135116;PMID19121843;PMID19006973;PMID19006971;PMID18952299;PMID18941621;PMID18939635;PMID18828560;PMID18819699;PMID18818732;PMID18774992;PMID18769709;PMID18694075;PMID18681218;PMID18651959;PMID18631233;PMID18459294;PMID18439355;PMID18403137;PMID18368761;PMID18269325;PMID18340670;PMID18336962;PMID18252106;PMID18220963;PMID18201321;PMID19565018;PMID19453490;PMID18031254;PMID17992942;PMID17893159;PMID17869456;PMID17722309;PMID17686867;PMID17672145;PMID19432631;PMID17597393;PMID17570113;PMID17542958;PMID17451102;PMID17428885;PMID17419881;PMID17408714;PMID17274295;PMID17257572;PMID17250978;PMID17220485;PMID19459279;PMID17182684;PMID17132336;PMID17126960;PMID17037371;PMID17015361;PMID16999589;PMID16972025;PMID16815461;PMID16806601;PMID16753610;PMID16713612;PMID16629488;PMID16613361;PMID16566867;PMID16494709;PMID16463571;PMID16440117;PMID16425631;PMID16398331;PMID16363675;PMID16330777;PMID16325879;PMID16160167;PMID16102649;PMID15869106;PMID32308534;PMID15847721;PMID15766653;PMID15766647;PMID15709056;PMID15702714;PMID15614699;PMID15585193;PMID15370036;PMID14745020;PMID14575124;PMID14575094;PMID12815721;PMID12756874;PMID12675938;PMID12627709;PMID12110266;PMID12021367;PMID11257037;PMID11189723;PMID10799785;PMID10775793;PMID10074191;PMID9324923;PMID26655588;PMID22925485;PMID12894472;PMID25475382;PMID24038705;PMID24112132;PMID33324491;PMID32183621;PMID31131572;PMID31068421;PMID30781528;PMID30617120;PMID30013138;PMID29726612;PMID29691394;PMID29614716;PMID29124060;PMID28859267;PMID28405632;PMID27558429;PMID26689791;PMID26608319;PMID24828535;PMID23459660;PMID23275951;PMID22925717;PMID22752912;PMID32288055;PMID21091641;PMID20945793;PMID20925522;PMID20521634;PMID20298489;PMID19230163;PMID19220817;PMID18596143;PMID18581906;PMID18370044;PMID17317790;PMID17115950;PMID16891788;PMID16800240;PMID16757902;PMID16358424;PMID15631061;PMID20704935;PMID12686098;PMID12505393;PMID11479929;PMID26251829;PMID32710707;PMID22949546;PMID19276439;PMID30915049;PMID2500809;PMID32626274;PMID32625951;PMID33666526;PMID33633727;PMID31694942;PMID31027299;PMID29322273;PMID28189402;PMID27677275;PMID26311894;PMID25812199;PMID25707182;PMID25540375;PMID25184409;PMID25005926;PMID26184958;PMID23690933;PMID23355978;PMID22675507;PMID21423263;PMID20521668;PMID20303675;PMID19782482;PMID19486316;PMID18652681;PMID14747549;PMID11779380;PMID11189716;PMID10954551;PMID9882316;PMID9716966;PMID7551408;PMID6103562;PMID20591210;PMID27608369;PMID25932349;PMID22393520;PMID18269323;PMID23805306;PMID17933264;PMID28941132;PMID24252718;PMID22129374;PMID17219791;PMID29143461;PMID30096894;PMID29244221;PMID17240812;PMID30485723;PMID23066736;PMID20537093;PMID20521662;PMID17158217;PMID32196515;PMID24955468;PMID30029810;PMID25946115;PMID19912615;PMID19618620;PMID9413531;PMID31970498;PMID20593026;PMID19539435;PMID27309084;PMID27309079;PMID25932659;PMID16400021;PMID33343738;PMID31865678;PMID31324202;PMID31131576;PMID31119919;PMID30252890;PMID29980557;PMID29278668;PMID29166978;PMID26994082;PMID26989351;PMID26750204;PMID26519355;PMID26430785;PMID25780410;PMID24656442;PMID26500392;PMID22998848;PMID22132172;PMID21661322;PMID21489646;PMID23785876;PMID21148699;PMID21041042;PMID20581177;PMID20521731;PMID20435770;PMID20135827;PMID19903773;PMID19758421;PMID21475439;PMID16863083;PMID16038759;PMID3833221;PMID6282993;PMID4004223;PMID7945181;PMID23060501;PMID24584247;PMID21683738;PMID20815380;PMID29494696;PMID33162874;PMID32859269;PMID32439997;PMID29034617;PMID28815990;PMID28632789;PMID30550666;PMID27812044;PMID27317319;PMID26711026;PMID25867713;PMID25457135;PMID24652313;PMID24132876;PMID23565306;PMID23360036;PMID23292107;PMID22350650;PMID22150558;PMID22090101;PMID21745517;PMID21411541;PMID20945800;PMID20521699;PMID20521681;PMID20080480;PMID20015558;PMID20003910;PMID19618621;PMID21851727;PMID18801394;PMID18419660;PMID18418464;PMID18397510;PMID18201326;PMID17135492;PMID22062720;PMID16846988;PMID16494747;PMID15984335;PMID10737643;PMID9087329;PMID2250323;PMID26345257;PMID20149404;PMID28523412;PMID28508987;PMID14575099;PMID18837791;PMID21824342;PMID2375720;PMID15648616;PMID28460593;PMID11417815;PMID29417053;PMID23086602;PMID32811826;PMID25496909;PMID31648548;PMID19861048;PMID15624878;PMID19434931;PMID17283614;PMID27641976;PMID24679569;PMID19802552
respiratory tract-respiratory tract	3436278	influenza a virus	3432701	alectoris chukar	vertebrates	alphainfluenzavirus	PMID22226050;PMID33613465;PMID33094718;PMID32999022;PMID32878956;PMID32461313;PMID32207372;PMID31928706;PMID31871229;PMID28983731;PMID28785024;PMID28580899;PMID28515300;PMID28490593;PMID27486732;PMID25752867;PMID24819948;PMID24227867;PMID24025480;PMID23725867;PMID22950607;PMID21632614;PMID20462853;PMID19912605;PMID19682381;PMID19486500;PMID17708090;PMID17009673;PMID8645101;PMID19596528;PMID32907981;PMID28814512;PMID26603954;PMID21356238;PMID33774937;PMID33765448;PMID33754959;PMID33731452;PMID33717356;PMID33688600;PMID33602268;PMID33600073;PMID33580509;PMID33579009;PMID33480188;PMID33449934;PMID33409298;PMID33408179;PMID33382232;PMID33362243;PMID33281343;PMID33277593;PMID33268517;PMID33261599;PMID33248565;PMID33143249;PMID33075446;PMID33045004;PMID32964686;PMID32962203;PMID32907982;PMID32882787;PMID32837494;PMID32794336;PMID32784697;PMID32750468;PMID32727875;PMID32706427;PMID32679345;PMID32664683;PMID32626437;PMID32626216;PMID32621448;PMID32605760;PMID32604755;PMID32585505;PMID32580412;PMID32527004;PMID32481674;PMID32423002;PMID32399480;PMID32385724;PMID32348876;PMID32341217;PMID32335769;PMID32291997;PMID32271094;PMID32267129;PMID32266788;PMID32266198;PMID32265861;PMID32259345;PMID32258268;PMID32211197;PMID32210092;PMID32161172;PMID32152243;PMID32138253;PMID32002146;PMID31957664;PMID31951644;PMID31936692;PMID31912608;PMID31871238;PMID31839904;PMID31815962;PMID31815945;PMID31776276;PMID31760087;PMID31757953;PMID31745716;PMID31717865;PMID31714018;PMID31659871;PMID31634645;PMID31614454;PMID31597765;PMID31587878;PMID31564724;PMID31538926;PMID31527787;PMID31520577;PMID31485076;PMID31428925;PMID31406229;PMID31401960;PMID31381759;PMID31293102;PMID31284485;PMID31267843;PMID31249566;PMID31232095;PMID31215154;PMID31200112;PMID31182019;PMID31174704;PMID31165743;PMID31142135;PMID31088548;PMID31056053;PMID31049389;PMID31038123;PMID31034753;PMID31024736;PMID30961818;PMID30867311;PMID30866772;PMID30813415;PMID30791550;PMID30789314;PMID30731004;PMID30647144;PMID30595814;PMID32289050;PMID30567980;PMID30567479;PMID32625795;PMID30561311;PMID30521503;PMID30445683;PMID30443041;PMID30425995;PMID30401826;PMID30368763;PMID30355435;PMID30355336;PMID30314780;PMID30291732;PMID30290311;PMID30288197;PMID30271403;PMID30248906;PMID32626052;PMID30197112;PMID30165060;PMID30152474;PMID30137719;PMID30135686;PMID30079591;PMID30044403;PMID30044370;PMID30026505;PMID30014613;PMID29961899;PMID29950176;PMID29899102;PMID29899095;PMID29866088;PMID29846612;PMID29747454;PMID29636804;PMID32625858;PMID29574336;PMID29570719;PMID29535296;PMID29524835;PMID29522492;PMID29503113;PMID29468361;PMID29406153;PMID29399575;PMID29386534;PMID29382414;PMID29324360;PMID29322047;PMID29321303;PMID29300777;PMID29236050;PMID29209498;PMID29209053;PMID29204739;PMID29173583;PMID29161853;PMID29152884;PMID29148400;PMID29148396;PMID29134437;PMID29067212;PMID29052126;PMID29024492;PMID29016219;PMID28931687;PMID28931674;PMID28905526;PMID28879203;PMID28863277;PMID32226057;PMID28805017;PMID28767358;PMID28754024;PMID28738896;PMID28724978;PMID28715152;PMID28690288;PMID28659900;PMID28654310;PMID28632771;PMID28624926;PMID28611246;PMID28590242;PMID28558796;PMID28549236;PMID28539661;PMID28480449;PMID28480445;PMID28438915;PMID28435679;PMID28396461;PMID28386114;PMID28376125;PMID28364834;PMID28352464;PMID28346537;PMID28325922;PMID28293218;PMID28262277;PMID28084214;PMID28083072;PMID27887851;PMID27873070;PMID27775724;PMID27790290;PMID27713074;PMID27507581;PMID27494935;PMID27492678;PMID27484711;PMID27448168;PMID27443670;PMID27426214;PMID27405649;PMID27403327;PMID27362795;PMID27258357;PMID27151540;PMID27087572;PMID26998334;PMID26997612;PMID26973600;PMID26845764;PMID26821172;PMID26814192;PMID28332646;PMID26664747;PMID26654122;PMID26616658;PMID26611442;PMID26608470;PMID26585941;PMID26583371;PMID26560088;PMID26528460;PMID26473042;PMID26402787;PMID26377565;PMID26309905;PMID26306229;PMID26292325;PMID26263554;PMID26223637;PMID26104333;PMID26099368;PMID26049044;PMID26036342;PMID26034886;PMID25980313;PMID25965069;PMID25962412;PMID25959557;PMID25946164;PMID25898126;PMID25889293;PMID25842000;PMID25740996;PMID25630935;PMID25616845;PMID25612659;PMID25597538;PMID25530320;PMID25505067;PMID25498867;PMID25461468;PMID25457363;PMID25446940;PMID25406382;PMID25355432;PMID25285172;PMID25244310;PMID25178684;PMID25082636;PMID25042528;PMID25031010;PMID25013769;PMID25003087;PMID24973238;PMID24959667;PMID24952971;PMID24916030;PMID24899194;PMID24886857;PMID24862188;PMID24858904;PMID24851901;PMID24820460;PMID24762011;PMID24648118;PMID24637227;PMID24597123;PMID24569063;PMID24531761;PMID24490851;PMID24466241;PMID24426286;PMID24423384;PMID24403592;PMID32226205;PMID24371072;PMID24341669;PMID24264885;PMID23971812;PMID24161594;PMID24134616;PMID24091087;PMID24072008;PMID24034479;PMID24020746;PMID24015922;PMID23999337;PMID23994466;PMID23977250;PMID23967294;PMID23959028;PMID23941547;PMID23936731;PMID23926899;PMID23873126;PMID23824819;PMID23803488;PMID23762234;PMID23757854;PMID23750226;PMID23707787;PMID23702205;PMID23651506;PMID23628410;PMID23555271;PMID23451066;PMID23409145;PMID23402138;PMID23400898;PMID23382435;PMID23382434;PMID23325419;PMID32288709;PMID32214973;PMID25387011;PMID23260983;PMID23254245;PMID23192525;PMID23173198;PMID23101696;PMID23095003;PMID23038077;PMID23028474;PMID22953235;PMID22952980;PMID22952962;PMID22937896;PMID22917447;PMID22916854;PMID22905124;PMID22862156;PMID22851656;PMID22818871;PMID22763857;PMID22675502;PMID22512873;PMID22445963;PMID22420542;PMID22337845;PMID22312981;PMID22266639;PMID22251997;PMID22239235;PMID22225618;PMID22222690;PMID23577044;PMID22119588;PMID22090127;PMID22072756;PMID22017045;PMID21978155;PMID21854809;PMID21846828;PMID21809163;PMID21793443;PMID21733894;PMID21731666;PMID21715024;PMID21714828;PMID21680506;PMID21612537;PMID21515734;PMID21483843;PMID21398457;PMID21239077;PMID21217033;PMID21187964;PMID21174223;PMID21161472;PMID21142955;PMID21134292;PMID21122209;PMID21120801;PMID21078137;PMID21033564;PMID20881408;PMID20824086;PMID20719991;PMID20674794;PMID20587181;PMID20521726;PMID20521665;PMID20521647;PMID20519384;PMID20491978;PMID20491583;PMID20453214;PMID20426896;PMID20370426;PMID20358033;PMID20227293;PMID20140252;PMID20126617;PMID20116819;PMID20059316;PMID20047257;PMID20021306;PMID19959912;PMID19939933;PMID19927989;PMID19917120;PMID19908192;PMID19787045;PMID19751768;PMID19700749;PMID19687041;PMID19657879;PMID19625671;PMID19618642;PMID19618628;PMID19618624;PMID19569973;PMID19535120;PMID19527604;PMID19517011;PMID19497089;PMID19463787;PMID19463720;PMID19453419;PMID19437076;PMID19355966;PMID19348564;PMID19297490;PMID19279171;PMID19185192;PMID19135116;PMID19121843;PMID19006973;PMID19006971;PMID18952299;PMID18941621;PMID18939635;PMID18828560;PMID18819699;PMID18818732;PMID18774992;PMID18769709;PMID18694075;PMID18681218;PMID18651959;PMID18631233;PMID18459294;PMID18439355;PMID18403137;PMID18368761;PMID18269325;PMID18340670;PMID18336962;PMID18252106;PMID18220963;PMID18201321;PMID19565018;PMID19453490;PMID18031254;PMID17992942;PMID17893159;PMID17869456;PMID17722309;PMID17686867;PMID17672145;PMID19432631;PMID17597393;PMID17570113;PMID17542958;PMID17451102;PMID17428885;PMID17419881;PMID17408714;PMID17274295;PMID17257572;PMID17250978;PMID17220485;PMID19459279;PMID17182684;PMID17132336;PMID17126960;PMID17037371;PMID17015361;PMID16999589;PMID16972025;PMID16815461;PMID16806601;PMID16753610;PMID16713612;PMID16629488;PMID16613361;PMID16566867;PMID16494709;PMID16463571;PMID16440117;PMID16425631;PMID16398331;PMID16363675;PMID16330777;PMID16325879;PMID16160167;PMID16102649;PMID15869106;PMID32308534;PMID15847721;PMID15766653;PMID15766647;PMID15709056;PMID15702714;PMID15614699;PMID15585193;PMID15370036;PMID14745020;PMID14575124;PMID14575094;PMID12815721;PMID12756874;PMID12675938;PMID12627709;PMID12110266;PMID12021367;PMID11257037;PMID11189723;PMID10799785;PMID10775793;PMID10074191;PMID9324923;PMID26655588;PMID22925485;PMID12894472;PMID25475382;PMID24038705;PMID33324491;PMID32183621;PMID31131572;PMID31068421;PMID30781528;PMID30617120;PMID30013138;PMID29726612;PMID29691394;PMID29614716;PMID29124060;PMID28859267;PMID28405632;PMID27558429;PMID26689791;PMID26608319;PMID24828535;PMID23459660;PMID23275951;PMID22925717;PMID22752912;PMID32288055;PMID21091641;PMID20945793;PMID20925522;PMID20521634;PMID20298489;PMID19230163;PMID19220817;PMID18596143;PMID18581906;PMID18370044;PMID17317790;PMID17115950;PMID16891788;PMID16800240;PMID16757902;PMID16358424;PMID15631061;PMID20704935;PMID12686098;PMID12505393;PMID11479929;PMID26251829;PMID2500809;PMID32626274;PMID32625951;PMID33666526;PMID33633727;PMID31694942;PMID31027299;PMID29322273;PMID28189402;PMID27677275;PMID26311894;PMID25812199;PMID25707182;PMID25540375;PMID25184409;PMID25005926;PMID26184958;PMID23690933;PMID23355978;PMID22675507;PMID21423263;PMID20521668;PMID20303675;PMID19782482;PMID19486316;PMID18652681;PMID14747549;PMID11779380;PMID11189716;PMID10954551;PMID9882316;PMID9716966;PMID7551408;PMID6103562;PMID20591210;PMID20400185;PMID16474051;PMID30154345;PMID29782527;PMID29479134;PMID29299528;PMID28468875;PMID27918958;PMID27309292;PMID26950677;PMID26867176;PMID26867129;PMID25850788;PMID25811839;PMID25701826;PMID26038511;PMID29653731;PMID26385895;PMID25048542;PMID33031770;PMID32522849;PMID31287780;PMID30158292;PMID29848587;PMID29540597;PMID28277218;PMID26467906;PMID25214882;PMID23824815;PMID18243346;PMID21900171;PMID33580045;PMID32435514;PMID27608369;PMID19023755;PMID19380727;PMID25932349;PMID22393520;PMID18269323;PMID23805306;PMID17933264;PMID28941132;PMID24252718;PMID22129374;PMID17219791;PMID29143461;PMID32658939;PMID25135885;PMID24623430;PMID21949718;PMID20100093;PMID18848358;PMID17461279;PMID17376383;PMID17121294;PMID30096894;PMID29244221;PMID17240812;PMID30485723;PMID23066736;PMID20537093;PMID20521662;PMID17158217;PMID32196515;PMID22827737;PMID20974871;PMID26552719;PMID23164957;PMID22056389;PMID19211790;PMID29260686;PMID27941707;PMID26581996;PMID25367670;PMID16579464;PMID30029810;PMID25946115;PMID19912615;PMID19618620;PMID9413531;PMID31970498;PMID20593026;PMID19539435;PMID27309084;PMID27309079;PMID25932659;PMID16400021;PMID33162874;PMID32859269;PMID32439997;PMID30613552;PMID29034617;PMID28815990;PMID28632789;PMID30550666;PMID27812044;PMID27317319;PMID26711026;PMID25867713;PMID25457135;PMID24652313;PMID24132876;PMID23565306;PMID23360036;PMID23292107;PMID22350650;PMID22150558;PMID22090101;PMID21745517;PMID21411541;PMID20945800;PMID20521699;PMID20521681;PMID20080480;PMID20015558;PMID20003910;PMID19618621;PMID21851727;PMID18801394;PMID18419660;PMID18418464;PMID18397510;PMID18201326;PMID17135492;PMID22062720;PMID16846988;PMID16494747;PMID15984335;PMID10737643;PMID9087329;PMID2250323;PMID26345257;PMID20149404;PMID28523412;PMID28508987;PMID14575099;PMID18837791;PMID21824342;PMID2375720;PMID15648616;PMID28460593;PMID11417815;PMID29417053;PMID11777102;PMID11593321;PMID24861170;PMID21392312;PMID24696487;PMID33516114;PMID31259864;PMID30634394;PMID29034325;PMID27610723;PMID25523206;PMID25100840;PMID25083787;PMID25059570;PMID24681124;PMID24224087;PMID23959825;PMID23951164;PMID23925116;PMID23626667;PMID22723413;PMID22342283;PMID21731764;PMID21407805;PMID21352792;PMID21300628;PMID21133312;PMID19812074;PMID19773292;PMID33571308;PMID33507951;PMID33090778;PMID33010706;PMID32873612;PMID32834416;PMID32602461;PMID32399242;PMID32217734;PMID32046660;PMID32024882;PMID31983771;PMID31857987;PMID31668198;PMID31434749;PMID31325838;PMID31067261;PMID30594968;PMID30542337;PMID30213468;PMID30173734;PMID30151594;PMID29989679;PMID29969454;PMID29954469;PMID29891217;PMID29707364;PMID29685225;PMID29600494;PMID29487857;PMID31626603;PMID29212926;PMID29091081;PMID29075244;PMID29047426;PMID28874549;PMID28794042;PMID32289020;PMID27958763;PMID27687789;PMID27616810;PMID26991074;PMID26792744;PMID32362959;PMID26709698;PMID26647655;PMID26489862;PMID26436919;PMID26416728;PMID26344762;PMID26173897;PMID26101102;PMID26090682;PMID25928577;PMID25862683;PMID25533100;PMID25497303;PMID25445941;PMID25316697;PMID25197278;PMID25007844;PMID24922565;PMID24920791;PMID24795379;PMID24766565;PMID24725402;PMID24308445;PMID24242232;PMID24128054;PMID24077367;PMID23868877;PMID23800032;PMID23794001;PMID23641058;PMID23107656;PMID23050464;PMID23022529;PMID22987727;PMID22933663;PMID22535399;PMID22436202;PMID22294675;PMID22226954;PMID32288013;PMID21975583;PMID21934982;PMID21735211;PMID21733264;PMID21462864;PMID21452128;PMID21441254;PMID21162874;PMID21121554;PMID20843329;PMID20463150;PMID20408394;PMID20022969;PMID19406687;PMID18366526;PMID18366525;PMID17822117;PMID17719690;PMID17257148;PMID17046110;PMID16893990;PMID16424427;PMID15951584;PMID2172363;PMID987765;PMID6016901;PMID14367684;PMID14824691;PMID18881494;PMID14774528;PMID33566453;PMID32666894;PMID31979804;PMID30723462;PMID30305359;PMID29673075;PMID29493493;PMID29491160;PMID29056430;PMID28877243;PMID28738865;PMID28098524;PMID27897246;PMID27847354;PMID27807150;PMID27102817;PMID25691635;PMID25662310;PMID25659818;PMID32226323;PMID27760917;PMID25422855;PMID25411973;PMID25268241;PMID25183346;PMID25077136;PMID24510170;PMID24503095;PMID24166961;PMID24149915;PMID23990570;PMID23954580;PMID23864624;PMID23864615;PMID23842494;PMID23658443;PMID23641061;PMID23527283;PMID23019374;PMID22829764;PMID22722205;PMID22396651;PMID22366820;PMID22355116;PMID22241979;PMID21966421;PMID21509228;PMID21338676;PMID21323179;PMID21245588;PMID20886705;PMID20844044;PMID19923177;PMID18592748;PMID17880524;PMID16409141;PMID12731753;PMID12713892;PMID25456074;PMID23418400;PMID6609824;PMID7373086;PMID13749920;PMID16898307;PMID9195063;PMID2820111;PMID24922572;PMID20200028;PMID7403787;PMID24283131;PMID22008120;PMID30584541;PMID16963670;PMID27662592;PMID27530456;PMID24007505;PMID30791478;PMID24088581;PMID31409807;PMID25278277;PMID21565455;PMID21111917;PMID17524576;PMID31767100;PMID14575076;PMID32811826;PMID25496909;PMID31648548;PMID19861048;PMID15624878;PMID19434931;PMID17283614;PMID23803973;PMID25627766;PMID18030034;PMID23761581;PMID23736803;PMID19802552
air (wet)	3436278	influenza a virus	3432701	alectoris chukar	vertebrates	alphainfluenzavirus	PMID22487257;PMID21356238;PMID33774937;PMID33765448;PMID33754959;PMID33731452;PMID33717356;PMID33688600;PMID33602268;PMID33600073;PMID33580509;PMID33579009;PMID33480188;PMID33449934;PMID33409298;PMID33408179;PMID33382232;PMID33362243;PMID33281343;PMID33277593;PMID33268517;PMID33261599;PMID33248565;PMID33143249;PMID33075446;PMID33045004;PMID32964686;PMID32962203;PMID32907982;PMID32882787;PMID32837494;PMID32794336;PMID32784697;PMID32750468;PMID32727875;PMID32706427;PMID32679345;PMID32664683;PMID32626437;PMID32626216;PMID32621448;PMID32605760;PMID32604755;PMID32585505;PMID32580412;PMID32527004;PMID32481674;PMID32423002;PMID32399480;PMID32385724;PMID32348876;PMID32341217;PMID32335769;PMID32291997;PMID32271094;PMID32267129;PMID32266788;PMID32266198;PMID32265861;PMID32259345;PMID32258268;PMID32211197;PMID32210092;PMID32161172;PMID32152243;PMID32138253;PMID32002146;PMID31957664;PMID31951644;PMID31936692;PMID31912608;PMID31871238;PMID31839904;PMID31815962;PMID31815945;PMID31776276;PMID31760087;PMID31757953;PMID31745716;PMID31717865;PMID31714018;PMID31659871;PMID31634645;PMID31614454;PMID31597765;PMID31587878;PMID31564724;PMID31538926;PMID31527787;PMID31520577;PMID31485076;PMID31428925;PMID31406229;PMID31401960;PMID31381759;PMID31293102;PMID31284485;PMID31267843;PMID31249566;PMID31232095;PMID31215154;PMID31200112;PMID31182019;PMID31174704;PMID31165743;PMID31142135;PMID31088548;PMID31056053;PMID31049389;PMID31038123;PMID31034753;PMID31024736;PMID30961818;PMID30867311;PMID30866772;PMID30813415;PMID30791550;PMID30789314;PMID30731004;PMID30647144;PMID30595814;PMID32289050;PMID30567980;PMID30567479;PMID32625795;PMID30561311;PMID30521503;PMID30445683;PMID30443041;PMID30425995;PMID30401826;PMID30368763;PMID30355435;PMID30355336;PMID30314780;PMID30291732;PMID30290311;PMID30288197;PMID30271403;PMID30248906;PMID32626052;PMID30197112;PMID30165060;PMID30152474;PMID30137719;PMID30135686;PMID30079591;PMID30044403;PMID30044370;PMID30026505;PMID30014613;PMID29961899;PMID29950176;PMID29899102;PMID29899095;PMID29866088;PMID29846612;PMID29747454;PMID29636804;PMID32625858;PMID29574336;PMID29570719;PMID29535296;PMID29524835;PMID29522492;PMID29503113;PMID29468361;PMID29406153;PMID29399575;PMID29386534;PMID29382414;PMID29324360;PMID29322047;PMID29321303;PMID29300777;PMID29236050;PMID29209498;PMID29209053;PMID29204739;PMID29173583;PMID29161853;PMID29152884;PMID29148400;PMID29148396;PMID29134437;PMID29067212;PMID29052126;PMID29024492;PMID29016219;PMID28931687;PMID28931674;PMID28905526;PMID28879203;PMID28863277;PMID32226057;PMID28805017;PMID28767358;PMID28754024;PMID28738896;PMID28724978;PMID28715152;PMID28690288;PMID28659900;PMID28654310;PMID28632771;PMID28624926;PMID28611246;PMID28590242;PMID28558796;PMID28549236;PMID28539661;PMID28480449;PMID28480445;PMID28438915;PMID28435679;PMID28396461;PMID28386114;PMID28376125;PMID28364834;PMID28352464;PMID28346537;PMID28325922;PMID28293218;PMID28262277;PMID28084214;PMID28083072;PMID27887851;PMID27873070;PMID27775724;PMID27790290;PMID27713074;PMID27507581;PMID27494935;PMID27492678;PMID27484711;PMID27448168;PMID27443670;PMID27426214;PMID27405649;PMID27403327;PMID27362795;PMID27258357;PMID27151540;PMID27087572;PMID26998334;PMID26997612;PMID26973600;PMID26845764;PMID26821172;PMID26814192;PMID28332646;PMID26664747;PMID26654122;PMID26616658;PMID26611442;PMID26608470;PMID26585941;PMID26583371;PMID26560088;PMID26528460;PMID26473042;PMID26402787;PMID26377565;PMID26309905;PMID26306229;PMID26292325;PMID26263554;PMID26223637;PMID26104333;PMID26099368;PMID26049044;PMID26036342;PMID26034886;PMID25980313;PMID25965069;PMID25962412;PMID25959557;PMID25946164;PMID25898126;PMID25889293;PMID25842000;PMID25740996;PMID25630935;PMID25616845;PMID25612659;PMID25597538;PMID25530320;PMID25505067;PMID25498867;PMID25461468;PMID25457363;PMID25446940;PMID25406382;PMID25355432;PMID25285172;PMID25244310;PMID25178684;PMID25082636;PMID25042528;PMID25031010;PMID25013769;PMID25003087;PMID24973238;PMID24959667;PMID24952971;PMID24916030;PMID24899194;PMID24886857;PMID24862188;PMID24858904;PMID24851901;PMID24820460;PMID24762011;PMID24648118;PMID24637227;PMID24597123;PMID24569063;PMID24531761;PMID24490851;PMID24466241;PMID24426286;PMID24423384;PMID24403592;PMID32226205;PMID24371072;PMID24341669;PMID24264885;PMID23971812;PMID24161594;PMID24134616;PMID24091087;PMID24072008;PMID24034479;PMID24020746;PMID24015922;PMID23999337;PMID23994466;PMID23977250;PMID23967294;PMID23959028;PMID23941547;PMID23936731;PMID23926899;PMID23873126;PMID23824819;PMID23803488;PMID23762234;PMID23757854;PMID23750226;PMID23707787;PMID23702205;PMID23651506;PMID23628410;PMID23555271;PMID23451066;PMID23409145;PMID23402138;PMID23400898;PMID23382435;PMID23382434;PMID23325419;PMID32288709;PMID32214973;PMID25387011;PMID23260983;PMID23254245;PMID23192525;PMID23173198;PMID23101696;PMID23095003;PMID23038077;PMID23028474;PMID22953235;PMID22952980;PMID22952962;PMID22937896;PMID22917447;PMID22916854;PMID22905124;PMID22862156;PMID22851656;PMID22818871;PMID22763857;PMID22675502;PMID22512873;PMID22445963;PMID22420542;PMID22337845;PMID22312981;PMID22266639;PMID22251997;PMID22239235;PMID22225618;PMID22222690;PMID23577044;PMID22119588;PMID22090127;PMID22072756;PMID22017045;PMID21978155;PMID21854809;PMID21846828;PMID21809163;PMID21793443;PMID21733894;PMID21731666;PMID21715024;PMID21714828;PMID21680506;PMID21612537;PMID21515734;PMID21483843;PMID21398457;PMID21239077;PMID21217033;PMID21187964;PMID21174223;PMID21161472;PMID21142955;PMID21134292;PMID21122209;PMID21120801;PMID21078137;PMID21033564;PMID20881408;PMID20824086;PMID20719991;PMID20674794;PMID20587181;PMID20521726;PMID20521665;PMID20521647;PMID20519384;PMID20491978;PMID20491583;PMID20453214;PMID20426896;PMID20370426;PMID20358033;PMID20227293;PMID20140252;PMID20126617;PMID20116819;PMID20059316;PMID20047257;PMID20021306;PMID19959912;PMID19939933;PMID19927989;PMID19917120;PMID19908192;PMID19787045;PMID19751768;PMID19700749;PMID19687041;PMID19657879;PMID19625671;PMID19618642;PMID19618628;PMID19618624;PMID19569973;PMID19535120;PMID19527604;PMID19517011;PMID19497089;PMID19463787;PMID19463720;PMID19453419;PMID19437076;PMID19355966;PMID19348564;PMID19297490;PMID19279171;PMID19185192;PMID19135116;PMID19121843;PMID19006973;PMID19006971;PMID18952299;PMID18941621;PMID18939635;PMID18828560;PMID18819699;PMID18818732;PMID18774992;PMID18769709;PMID18694075;PMID18681218;PMID18651959;PMID18631233;PMID18459294;PMID18439355;PMID18403137;PMID18368761;PMID18269325;PMID18340670;PMID18336962;PMID18252106;PMID18220963;PMID18201321;PMID19565018;PMID19453490;PMID18031254;PMID17992942;PMID17893159;PMID17869456;PMID17722309;PMID17686867;PMID17672145;PMID19432631;PMID17597393;PMID17570113;PMID17542958;PMID17451102;PMID17428885;PMID17419881;PMID17408714;PMID17274295;PMID17257572;PMID17250978;PMID17220485;PMID19459279;PMID17182684;PMID17132336;PMID17126960;PMID17037371;PMID17015361;PMID16999589;PMID16972025;PMID16815461;PMID16806601;PMID16753610;PMID16713612;PMID16629488;PMID16613361;PMID16566867;PMID16494709;PMID16463571;PMID16440117;PMID16425631;PMID16398331;PMID16363675;PMID16330777;PMID16325879;PMID16160167;PMID16102649;PMID15869106;PMID32308534;PMID15847721;PMID15766653;PMID15766647;PMID15709056;PMID15702714;PMID15614699;PMID15585193;PMID15370036;PMID14745020;PMID14575124;PMID14575094;PMID12815721;PMID12756874;PMID12675938;PMID12627709;PMID12110266;PMID12021367;PMID11257037;PMID11189723;PMID10799785;PMID10775793;PMID10074191;PMID9324923;PMID26655588;PMID22925485;PMID12894472;PMID25475382;PMID24038705;PMID33324491;PMID32183621;PMID31131572;PMID31068421;PMID30781528;PMID30617120;PMID30013138;PMID29726612;PMID29691394;PMID29614716;PMID29124060;PMID28859267;PMID28405632;PMID27558429;PMID26689791;PMID26608319;PMID24828535;PMID23459660;PMID23275951;PMID22925717;PMID22752912;PMID32288055;PMID21091641;PMID20945793;PMID20925522;PMID20521634;PMID20298489;PMID19230163;PMID19220817;PMID18596143;PMID18581906;PMID18370044;PMID17317790;PMID17115950;PMID16891788;PMID16800240;PMID16757902;PMID16358424;PMID15631061;PMID20704935;PMID12686098;PMID12505393;PMID11479929;PMID26251829;PMID2500809;PMID32626274;PMID32625951;PMID33666526;PMID33633727;PMID31694942;PMID31027299;PMID29322273;PMID28189402;PMID27677275;PMID26311894;PMID25812199;PMID25707182;PMID25540375;PMID25184409;PMID25005926;PMID26184958;PMID23690933;PMID23355978;PMID22675507;PMID21423263;PMID20521668;PMID20303675;PMID19782482;PMID19486316;PMID18652681;PMID14747549;PMID11779380;PMID11189716;PMID10954551;PMID9882316;PMID9716966;PMID7551408;PMID6103562;PMID20591210;PMID25932349;PMID22393520;PMID18269323;PMID17933264;PMID28941132;PMID24252718;PMID22129374;PMID17219791;PMID29143461;PMID25946115;PMID19912615;PMID19618620;PMID9413531;PMID31970498;PMID20593026;PMID19539435;PMID27309084;PMID27309079;PMID25932659;PMID16400021;PMID33162874;PMID32859269;PMID32439997;PMID29034617;PMID28815990;PMID28632789;PMID30550666;PMID27812044;PMID27317319;PMID26711026;PMID25867713;PMID25457135;PMID24652313;PMID24132876;PMID23565306;PMID23360036;PMID23292107;PMID22350650;PMID22150558;PMID22090101;PMID21745517;PMID21411541;PMID20945800;PMID20521699;PMID20521681;PMID20080480;PMID20015558;PMID20003910;PMID19618621;PMID21851727;PMID18801394;PMID18419660;PMID18418464;PMID18397510;PMID18201326;PMID17135492;PMID22062720;PMID16846988;PMID16494747;PMID15984335;PMID10737643;PMID9087329;PMID2250323;PMID26345257;PMID20149404;PMID28523412;PMID28508987;PMID14575099;PMID18837791;PMID21824342;PMID2375720;PMID15648616;PMID11417815;PMID29417053
skin-to-skin_eye	3436278	influenza a virus	3432702	alectoris rufa	vertebrates	alphainfluenzavirus	PMID22226050;PMID33613465;PMID33094718;PMID32999022;PMID32878956;PMID32461313;PMID32207372;PMID31928706;PMID31871229;PMID28983731;PMID28785024;PMID28580899;PMID28515300;PMID28490593;PMID27486732;PMID25752867;PMID24819948;PMID24227867;PMID24025480;PMID23725867;PMID22950607;PMID21632614;PMID20462853;PMID19912605;PMID19682381;PMID19486500;PMID17708090;PMID17009673;PMID8645101;PMID19596528;PMID32907981;PMID28814512;PMID26603954;PMID21356238;PMID33774937;PMID33765448;PMID33754959;PMID33731452;PMID33717356;PMID33688600;PMID33602268;PMID33600073;PMID33580509;PMID33579009;PMID33480188;PMID33449934;PMID33409298;PMID33408179;PMID33382232;PMID33362243;PMID33281343;PMID33277593;PMID33268517;PMID33261599;PMID33248565;PMID33143249;PMID33075446;PMID33045004;PMID32964686;PMID32962203;PMID32907982;PMID32882787;PMID32837494;PMID32794336;PMID32784697;PMID32750468;PMID32727875;PMID32706427;PMID32679345;PMID32664683;PMID32626437;PMID32626216;PMID32621448;PMID32605760;PMID32604755;PMID32585505;PMID32580412;PMID32527004;PMID32481674;PMID32423002;PMID32399480;PMID32385724;PMID32348876;PMID32341217;PMID32335769;PMID32291997;PMID32271094;PMID32267129;PMID32266788;PMID32266198;PMID32265861;PMID32259345;PMID32258268;PMID32211197;PMID32210092;PMID32161172;PMID32152243;PMID32138253;PMID32002146;PMID31957664;PMID31951644;PMID31936692;PMID31912608;PMID31871238;PMID31839904;PMID31815962;PMID31815945;PMID31776276;PMID31760087;PMID31757953;PMID31745716;PMID31717865;PMID31714018;PMID31659871;PMID31634645;PMID31614454;PMID31597765;PMID31587878;PMID31564724;PMID31538926;PMID31527787;PMID31520577;PMID31485076;PMID31428925;PMID31406229;PMID31401960;PMID31381759;PMID31293102;PMID31284485;PMID31267843;PMID31249566;PMID31232095;PMID31215154;PMID31200112;PMID31182019;PMID31174704;PMID31165743;PMID31142135;PMID31088548;PMID31056053;PMID31049389;PMID31038123;PMID31034753;PMID31024736;PMID30961818;PMID30867311;PMID30866772;PMID30813415;PMID30791550;PMID30789314;PMID30731004;PMID30647144;PMID30595814;PMID32289050;PMID30567980;PMID30567479;PMID32625795;PMID30561311;PMID30521503;PMID30445683;PMID30443041;PMID30425995;PMID30401826;PMID30368763;PMID30355435;PMID30355336;PMID30314780;PMID30291732;PMID30290311;PMID30288197;PMID30271403;PMID30248906;PMID32626052;PMID30197112;PMID30165060;PMID30152474;PMID30137719;PMID30135686;PMID30079591;PMID30044403;PMID30044370;PMID30026505;PMID30014613;PMID29961899;PMID29950176;PMID29899102;PMID29899095;PMID29866088;PMID29846612;PMID29747454;PMID29636804;PMID32625858;PMID29574336;PMID29570719;PMID29535296;PMID29524835;PMID29522492;PMID29503113;PMID29468361;PMID29406153;PMID29399575;PMID29386534;PMID29382414;PMID29324360;PMID29322047;PMID29321303;PMID29300777;PMID29236050;PMID29209498;PMID29209053;PMID29204739;PMID29173583;PMID29161853;PMID29152884;PMID29148400;PMID29148396;PMID29134437;PMID29067212;PMID29052126;PMID29024492;PMID29016219;PMID28931687;PMID28931674;PMID28905526;PMID28879203;PMID28863277;PMID32226057;PMID28805017;PMID28767358;PMID28754024;PMID28738896;PMID28724978;PMID28715152;PMID28690288;PMID28659900;PMID28654310;PMID28632771;PMID28624926;PMID28611246;PMID28590242;PMID28558796;PMID28549236;PMID28539661;PMID28480449;PMID28480445;PMID28438915;PMID28435679;PMID28396461;PMID28386114;PMID28376125;PMID28364834;PMID28352464;PMID28346537;PMID28325922;PMID28293218;PMID28262277;PMID28084214;PMID28083072;PMID27887851;PMID27873070;PMID27775724;PMID27790290;PMID27713074;PMID27507581;PMID27494935;PMID27492678;PMID27484711;PMID27448168;PMID27443670;PMID27426214;PMID27405649;PMID27403327;PMID27362795;PMID27258357;PMID27151540;PMID27087572;PMID26998334;PMID26997612;PMID26973600;PMID26845764;PMID26821172;PMID26814192;PMID28332646;PMID26664747;PMID26654122;PMID26616658;PMID26611442;PMID26608470;PMID26585941;PMID26583371;PMID26560088;PMID26528460;PMID26473042;PMID26402787;PMID26377565;PMID26309905;PMID26306229;PMID26292325;PMID26263554;PMID26223637;PMID26104333;PMID26099368;PMID26049044;PMID26036342;PMID26034886;PMID25980313;PMID25965069;PMID25962412;PMID25959557;PMID25946164;PMID25898126;PMID25889293;PMID25842000;PMID25740996;PMID25630935;PMID25616845;PMID25612659;PMID25597538;PMID25530320;PMID25505067;PMID25498867;PMID25461468;PMID25457363;PMID25446940;PMID25406382;PMID25355432;PMID25285172;PMID25244310;PMID25178684;PMID25082636;PMID25042528;PMID25031010;PMID25013769;PMID25003087;PMID24973238;PMID24959667;PMID24952971;PMID24916030;PMID24899194;PMID24886857;PMID24862188;PMID24858904;PMID24851901;PMID24820460;PMID24762011;PMID24648118;PMID24637227;PMID24597123;PMID24569063;PMID24531761;PMID24490851;PMID24466241;PMID24426286;PMID24423384;PMID24403592;PMID32226205;PMID24371072;PMID24341669;PMID24264885;PMID23971812;PMID24161594;PMID24134616;PMID24091087;PMID24072008;PMID24034479;PMID24020746;PMID24015922;PMID23999337;PMID23994466;PMID23977250;PMID23967294;PMID23959028;PMID23941547;PMID23936731;PMID23926899;PMID23873126;PMID23824819;PMID23803488;PMID23762234;PMID23757854;PMID23750226;PMID23707787;PMID23702205;PMID23651506;PMID23628410;PMID23555271;PMID23451066;PMID23409145;PMID23402138;PMID23400898;PMID23382435;PMID23382434;PMID23325419;PMID32288709;PMID32214973;PMID25387011;PMID23260983;PMID23254245;PMID23192525;PMID23173198;PMID23101696;PMID23095003;PMID23038077;PMID23028474;PMID22953235;PMID22952980;PMID22952962;PMID22937896;PMID22917447;PMID22916854;PMID22905124;PMID22862156;PMID22851656;PMID22818871;PMID22763857;PMID22675502;PMID22512873;PMID22445963;PMID22420542;PMID22337845;PMID22312981;PMID22266639;PMID22251997;PMID22239235;PMID22225618;PMID22222690;PMID23577044;PMID22119588;PMID22090127;PMID22072756;PMID22017045;PMID21978155;PMID21854809;PMID21846828;PMID21809163;PMID21793443;PMID21733894;PMID21731666;PMID21715024;PMID21714828;PMID21680506;PMID21612537;PMID21515734;PMID21483843;PMID21398457;PMID21239077;PMID21217033;PMID21187964;PMID21174223;PMID21161472;PMID21142955;PMID21134292;PMID21122209;PMID21120801;PMID21078137;PMID21033564;PMID20881408;PMID20824086;PMID20719991;PMID20674794;PMID20587181;PMID20521726;PMID20521665;PMID20521647;PMID20519384;PMID20491978;PMID20491583;PMID20453214;PMID20426896;PMID20370426;PMID20358033;PMID20227293;PMID20140252;PMID20126617;PMID20116819;PMID20059316;PMID20047257;PMID20021306;PMID19959912;PMID19939933;PMID19927989;PMID19917120;PMID19908192;PMID19787045;PMID19751768;PMID19700749;PMID19687041;PMID19657879;PMID19625671;PMID19618642;PMID19618628;PMID19618624;PMID19569973;PMID19535120;PMID19527604;PMID19517011;PMID19497089;PMID19463787;PMID19463720;PMID19453419;PMID19437076;PMID19355966;PMID19348564;PMID19297490;PMID19279171;PMID19185192;PMID19135116;PMID19121843;PMID19006973;PMID19006971;PMID18952299;PMID18941621;PMID18939635;PMID18828560;PMID18819699;PMID18818732;PMID18774992;PMID18769709;PMID18694075;PMID18681218;PMID18651959;PMID18631233;PMID18459294;PMID18439355;PMID18403137;PMID18368761;PMID18269325;PMID18340670;PMID18336962;PMID18252106;PMID18220963;PMID18201321;PMID19565018;PMID19453490;PMID18031254;PMID17992942;PMID17893159;PMID17869456;PMID17722309;PMID17686867;PMID17672145;PMID19432631;PMID17597393;PMID17570113;PMID17542958;PMID17451102;PMID17428885;PMID17419881;PMID17408714;PMID17274295;PMID17257572;PMID17250978;PMID17220485;PMID19459279;PMID17182684;PMID17132336;PMID17126960;PMID17037371;PMID17015361;PMID16999589;PMID16972025;PMID16815461;PMID16806601;PMID16753610;PMID16713612;PMID16629488;PMID16613361;PMID16566867;PMID16494709;PMID16463571;PMID16440117;PMID16425631;PMID16398331;PMID16363675;PMID16330777;PMID16325879;PMID16160167;PMID16102649;PMID15869106;PMID32308534;PMID15847721;PMID15766653;PMID15766647;PMID15709056;PMID15702714;PMID15614699;PMID15585193;PMID15370036;PMID14745020;PMID14575124;PMID14575094;PMID12815721;PMID12756874;PMID12675938;PMID12627709;PMID12110266;PMID12021367;PMID11257037;PMID11189723;PMID10799785;PMID10775793;PMID10074191;PMID9324923;PMID26655588;PMID22925485;PMID12894472;PMID25475382;PMID24038705;PMID33324491;PMID32183621;PMID31131572;PMID31068421;PMID30781528;PMID30617120;PMID30013138;PMID29726612;PMID29691394;PMID29614716;PMID29124060;PMID28859267;PMID28405632;PMID27558429;PMID26689791;PMID26608319;PMID24828535;PMID23459660;PMID23275951;PMID22925717;PMID22752912;PMID32288055;PMID21091641;PMID20945793;PMID20925522;PMID20521634;PMID20298489;PMID19230163;PMID19220817;PMID18596143;PMID18581906;PMID18370044;PMID17317790;PMID17115950;PMID16891788;PMID16800240;PMID16757902;PMID16358424;PMID15631061;PMID20704935;PMID12686098;PMID12505393;PMID11479929;PMID26251829;PMID2500809;PMID32626274;PMID32625951;PMID33666526;PMID33633727;PMID31694942;PMID31027299;PMID29322273;PMID28189402;PMID27677275;PMID26311894;PMID25812199;PMID25707182;PMID25540375;PMID25184409;PMID25005926;PMID26184958;PMID23690933;PMID23355978;PMID22675507;PMID21423263;PMID20521668;PMID20303675;PMID19782482;PMID19486316;PMID18652681;PMID14747549;PMID11779380;PMID11189716;PMID10954551;PMID9882316;PMID9716966;PMID7551408;PMID6103562;PMID20591210;PMID32768662;PMID25932349;PMID22393520;PMID18269323;PMID23805306;PMID17933264;PMID28941132;PMID24252718;PMID22129374;PMID17219791;PMID29143461;PMID32658939;PMID25135885;PMID24623430;PMID21949718;PMID20100093;PMID18848358;PMID17461279;PMID17376383;PMID17121294;PMID30096894;PMID29244221;PMID17240812;PMID30485723;PMID23066736;PMID20537093;PMID20521662;PMID17158217;PMID32196515;PMID22827737;PMID33444172;PMID32768222;PMID32028176;PMID31591662;PMID31499624;PMID31441018;PMID31264568;PMID31241062;PMID31218065;PMID30563897;PMID30233542;PMID29363279;PMID28710829;PMID28473725;PMID28384328;PMID28206909;PMID28062008;PMID27860371;PMID27681133;PMID27309293;PMID27199961;PMID27122581;PMID27066713;PMID26982379;PMID26711036;PMID26666183;PMID26653976;PMID25963535;PMID25625281;PMID25347949;PMID24993555;PMID24788792;PMID24769673;PMID24760887;PMID24719193;PMID24501418;PMID24257597;PMID23729996;PMID23487452;PMID23486663;PMID23335770;PMID23021649;PMID22258842;PMID22174688;PMID22164310;PMID21994462;PMID21872784;PMID21719820;PMID21472041;PMID20628642;PMID20473458;PMID20331404;PMID20193574;PMID20170542;PMID19954514;PMID21392314;PMID19765331;PMID19728982;PMID19728864;PMID19561900;PMID19407739;PMID19318178;PMID19305431;PMID20411493;PMID18448168;PMID18366524;PMID17722229;PMID17676981;PMID17163190;PMID16981489;PMID16757853;PMID29208104;PMID16494733;PMID16320663;PMID15877099;PMID15752436;PMID15668219;PMID15559415;PMID12110265;PMID12062787;PMID11897066;PMID10479115;PMID9240696;PMID1600749;PMID2083993;PMID2154929;PMID2915166;PMID2977718;PMID3214596;PMID814808;PMID22761671;PMID16064053;PMID11576644;PMID27489801;PMID26919150;PMID26799564;PMID25597188;PMID26038463;PMID17619249;PMID17479886;PMID17011235;PMID15355771;PMID7462697;PMID21553559;PMID3813892;PMID5314017;PMID5311061;PMID25285885;PMID31848585;PMID17110849;PMID24899430;PMID22353554;PMID18357546;PMID24955468;PMID20974871;PMID26552719;PMID23164957;PMID22056389;PMID19211790;PMID29260686;PMID27941707;PMID26581996;PMID25367670;PMID16579464;PMID30029810;PMID25946115;PMID19912615;PMID19618620;PMID9413531;PMID31970498;PMID20593026;PMID19539435;PMID27309084;PMID27309079;PMID25932659;PMID16400021;PMID33162874;PMID32859269;PMID32439997;PMID30613552;PMID29034617;PMID28815990;PMID28632789;PMID30550666;PMID27812044;PMID27317319;PMID26711026;PMID25867713;PMID25457135;PMID24652313;PMID24132876;PMID23565306;PMID23360036;PMID23292107;PMID22350650;PMID22150558;PMID22090101;PMID21745517;PMID21411541;PMID20945800;PMID20521699;PMID20521681;PMID20080480;PMID20015558;PMID20003910;PMID19618621;PMID21851727;PMID18801394;PMID18419660;PMID18418464;PMID18397510;PMID18201326;PMID17135492;PMID22062720;PMID16846988;PMID16494747;PMID15984335;PMID10737643;PMID9087329;PMID2250323;PMID26345257;PMID20149404;PMID28523412;PMID28508987;PMID14575099;PMID18837791;PMID21824342;PMID2375720;PMID15648616;PMID28460593;PMID11417815;PMID29417053;PMID31825110;PMID31533996;PMID31331717;PMID28426646;PMID25936671;PMID25700892;PMID24776852;PMID22385153;PMID20923613;PMID18543597;PMID18461182;PMID19115974;PMID27641976;PMID24679569;PMID25627766;PMID18030034;PMID23761581;PMID23736803;PMID19802552
fecal-oral	3436278	influenza a virus	3432702	alectoris rufa	vertebrates	alphainfluenzavirus	PMID21356238;PMID33774937;PMID33765448;PMID33754959;PMID33731452;PMID33717356;PMID33688600;PMID33602268;PMID33600073;PMID33580509;PMID33579009;PMID33480188;PMID33449934;PMID33409298;PMID33408179;PMID33382232;PMID33362243;PMID33281343;PMID33277593;PMID33268517;PMID33261599;PMID33248565;PMID33143249;PMID33075446;PMID33045004;PMID32964686;PMID32962203;PMID32907982;PMID32882787;PMID32837494;PMID32794336;PMID32784697;PMID32750468;PMID32727875;PMID32706427;PMID32679345;PMID32664683;PMID32626437;PMID32626216;PMID32621448;PMID32605760;PMID32604755;PMID32585505;PMID32580412;PMID32527004;PMID32481674;PMID32423002;PMID32399480;PMID32385724;PMID32348876;PMID32341217;PMID32335769;PMID32291997;PMID32271094;PMID32267129;PMID32266788;PMID32266198;PMID32265861;PMID32259345;PMID32258268;PMID32211197;PMID32210092;PMID32161172;PMID32152243;PMID32138253;PMID32002146;PMID31957664;PMID31951644;PMID31936692;PMID31912608;PMID31871238;PMID31839904;PMID31815962;PMID31815945;PMID31776276;PMID31760087;PMID31757953;PMID31745716;PMID31717865;PMID31714018;PMID31659871;PMID31634645;PMID31614454;PMID31597765;PMID31587878;PMID31564724;PMID31538926;PMID31527787;PMID31520577;PMID31485076;PMID31428925;PMID31406229;PMID31401960;PMID31381759;PMID31293102;PMID31284485;PMID31267843;PMID31249566;PMID31232095;PMID31215154;PMID31200112;PMID31182019;PMID31174704;PMID31165743;PMID31142135;PMID31088548;PMID31056053;PMID31049389;PMID31038123;PMID31034753;PMID31024736;PMID30961818;PMID30867311;PMID30866772;PMID30813415;PMID30791550;PMID30789314;PMID30731004;PMID30647144;PMID30595814;PMID32289050;PMID30567980;PMID30567479;PMID32625795;PMID30561311;PMID30521503;PMID30445683;PMID30443041;PMID30425995;PMID30401826;PMID30368763;PMID30355435;PMID30355336;PMID30314780;PMID30291732;PMID30290311;PMID30288197;PMID30271403;PMID30248906;PMID32626052;PMID30197112;PMID30165060;PMID30152474;PMID30137719;PMID30135686;PMID30079591;PMID30044403;PMID30044370;PMID30026505;PMID30014613;PMID29961899;PMID29950176;PMID29899102;PMID29899095;PMID29866088;PMID29846612;PMID29747454;PMID29636804;PMID32625858;PMID29574336;PMID29570719;PMID29535296;PMID29524835;PMID29522492;PMID29503113;PMID29468361;PMID29406153;PMID29399575;PMID29386534;PMID29382414;PMID29324360;PMID29322047;PMID29321303;PMID29300777;PMID29236050;PMID29209498;PMID29209053;PMID29204739;PMID29173583;PMID29161853;PMID29152884;PMID29148400;PMID29148396;PMID29134437;PMID29067212;PMID29052126;PMID29024492;PMID29016219;PMID28931687;PMID28931674;PMID28905526;PMID28879203;PMID28863277;PMID32226057;PMID28805017;PMID28767358;PMID28754024;PMID28738896;PMID28724978;PMID28715152;PMID28690288;PMID28659900;PMID28654310;PMID28632771;PMID28624926;PMID28611246;PMID28590242;PMID28558796;PMID28549236;PMID28539661;PMID28480449;PMID28480445;PMID28438915;PMID28435679;PMID28396461;PMID28386114;PMID28376125;PMID28364834;PMID28352464;PMID28346537;PMID28325922;PMID28293218;PMID28262277;PMID28084214;PMID28083072;PMID27887851;PMID27873070;PMID27775724;PMID27790290;PMID27713074;PMID27507581;PMID27494935;PMID27492678;PMID27484711;PMID27448168;PMID27443670;PMID27426214;PMID27405649;PMID27403327;PMID27362795;PMID27258357;PMID27151540;PMID27087572;PMID26998334;PMID26997612;PMID26973600;PMID26845764;PMID26821172;PMID26814192;PMID28332646;PMID26664747;PMID26654122;PMID26616658;PMID26611442;PMID26608470;PMID26585941;PMID26583371;PMID26560088;PMID26528460;PMID26473042;PMID26402787;PMID26377565;PMID26309905;PMID26306229;PMID26292325;PMID26263554;PMID26223637;PMID26104333;PMID26099368;PMID26049044;PMID26036342;PMID26034886;PMID25980313;PMID25965069;PMID25962412;PMID25959557;PMID25946164;PMID25898126;PMID25889293;PMID25842000;PMID25740996;PMID25630935;PMID25616845;PMID25612659;PMID25597538;PMID25530320;PMID25505067;PMID25498867;PMID25461468;PMID25457363;PMID25446940;PMID25406382;PMID25355432;PMID25285172;PMID25244310;PMID25178684;PMID25082636;PMID25042528;PMID25031010;PMID25013769;PMID25003087;PMID24973238;PMID24959667;PMID24952971;PMID24916030;PMID24899194;PMID24886857;PMID24862188;PMID24858904;PMID24851901;PMID24820460;PMID24762011;PMID24648118;PMID24637227;PMID24597123;PMID24569063;PMID24531761;PMID24490851;PMID24466241;PMID24426286;PMID24423384;PMID24403592;PMID32226205;PMID24371072;PMID24341669;PMID24264885;PMID23971812;PMID24161594;PMID24134616;PMID24091087;PMID24072008;PMID24034479;PMID24020746;PMID24015922;PMID23999337;PMID23994466;PMID23977250;PMID23967294;PMID23959028;PMID23941547;PMID23936731;PMID23926899;PMID23873126;PMID23824819;PMID23803488;PMID23762234;PMID23757854;PMID23750226;PMID23707787;PMID23702205;PMID23651506;PMID23628410;PMID23555271;PMID23451066;PMID23409145;PMID23402138;PMID23400898;PMID23382435;PMID23382434;PMID23325419;PMID32288709;PMID32214973;PMID25387011;PMID23260983;PMID23254245;PMID23192525;PMID23173198;PMID23101696;PMID23095003;PMID23038077;PMID23028474;PMID22953235;PMID22952980;PMID22952962;PMID22937896;PMID22917447;PMID22916854;PMID22905124;PMID22862156;PMID22851656;PMID22818871;PMID22763857;PMID22675502;PMID22512873;PMID22445963;PMID22420542;PMID22337845;PMID22312981;PMID22266639;PMID22251997;PMID22239235;PMID22225618;PMID22222690;PMID23577044;PMID22119588;PMID22090127;PMID22072756;PMID22017045;PMID21978155;PMID21854809;PMID21846828;PMID21809163;PMID21793443;PMID21733894;PMID21731666;PMID21715024;PMID21714828;PMID21680506;PMID21612537;PMID21515734;PMID21483843;PMID21398457;PMID21239077;PMID21217033;PMID21187964;PMID21174223;PMID21161472;PMID21142955;PMID21134292;PMID21122209;PMID21120801;PMID21078137;PMID21033564;PMID20881408;PMID20824086;PMID20719991;PMID20674794;PMID20587181;PMID20521726;PMID20521665;PMID20521647;PMID20519384;PMID20491978;PMID20491583;PMID20453214;PMID20426896;PMID20370426;PMID20358033;PMID20227293;PMID20140252;PMID20126617;PMID20116819;PMID20059316;PMID20047257;PMID20021306;PMID19959912;PMID19939933;PMID19927989;PMID19917120;PMID19908192;PMID19787045;PMID19751768;PMID19700749;PMID19687041;PMID19657879;PMID19625671;PMID19618642;PMID19618628;PMID19618624;PMID19569973;PMID19535120;PMID19527604;PMID19517011;PMID19497089;PMID19463787;PMID19463720;PMID19453419;PMID19437076;PMID19355966;PMID19348564;PMID19297490;PMID19279171;PMID19185192;PMID19135116;PMID19121843;PMID19006973;PMID19006971;PMID18952299;PMID18941621;PMID18939635;PMID18828560;PMID18819699;PMID18818732;PMID18774992;PMID18769709;PMID18694075;PMID18681218;PMID18651959;PMID18631233;PMID18459294;PMID18439355;PMID18403137;PMID18368761;PMID18269325;PMID18340670;PMID18336962;PMID18252106;PMID18220963;PMID18201321;PMID19565018;PMID19453490;PMID18031254;PMID17992942;PMID17893159;PMID17869456;PMID17722309;PMID17686867;PMID17672145;PMID19432631;PMID17597393;PMID17570113;PMID17542958;PMID17451102;PMID17428885;PMID17419881;PMID17408714;PMID17274295;PMID17257572;PMID17250978;PMID17220485;PMID19459279;PMID17182684;PMID17132336;PMID17126960;PMID17037371;PMID17015361;PMID16999589;PMID16972025;PMID16815461;PMID16806601;PMID16753610;PMID16713612;PMID16629488;PMID16613361;PMID16566867;PMID16494709;PMID16463571;PMID16440117;PMID16425631;PMID16398331;PMID16363675;PMID16330777;PMID16325879;PMID16160167;PMID16102649;PMID15869106;PMID32308534;PMID15847721;PMID15766653;PMID15766647;PMID15709056;PMID15702714;PMID15614699;PMID15585193;PMID15370036;PMID14745020;PMID14575124;PMID14575094;PMID12815721;PMID12756874;PMID12675938;PMID12627709;PMID12110266;PMID12021367;PMID11257037;PMID11189723;PMID10799785;PMID10775793;PMID10074191;PMID9324923;PMID26655588;PMID22925485;PMID12894472;PMID25475382;PMID31878256;PMID32835500;PMID31091283;PMID24038705;PMID19081209;PMID28410528;PMID23091712;PMID20118369;PMID24112132;PMID33324491;PMID32183621;PMID31131572;PMID31068421;PMID30781528;PMID30617120;PMID30013138;PMID29726612;PMID29691394;PMID29614716;PMID29124060;PMID28859267;PMID28405632;PMID27558429;PMID26689791;PMID26608319;PMID24828535;PMID23459660;PMID23275951;PMID22925717;PMID22752912;PMID32288055;PMID21091641;PMID20945793;PMID20925522;PMID20521634;PMID20298489;PMID19230163;PMID19220817;PMID18596143;PMID18581906;PMID18370044;PMID17317790;PMID17115950;PMID16891788;PMID16800240;PMID16757902;PMID16358424;PMID15631061;PMID20704935;PMID12686098;PMID12505393;PMID11479929;PMID26251829;PMID24979703;PMID24667061;PMID22528151;PMID19276432;PMID2500809;PMID32626274;PMID32625951;PMID33666526;PMID33633727;PMID31694942;PMID31027299;PMID29322273;PMID28189402;PMID27677275;PMID26311894;PMID25812199;PMID25707182;PMID25540375;PMID25184409;PMID25005926;PMID26184958;PMID23690933;PMID23355978;PMID22675507;PMID21423263;PMID20521668;PMID20303675;PMID19782482;PMID19486316;PMID18652681;PMID14747549;PMID11779380;PMID11189716;PMID10954551;PMID9882316;PMID9716966;PMID7551408;PMID6103562;PMID20591210;PMID25932349;PMID22393520;PMID18269323;PMID30038910;PMID22415031;PMID20089659;PMID15918483;PMID1609163;PMID17933264;PMID28941132;PMID24252718;PMID22129374;PMID17219791;PMID29143461;PMID16474123;PMID21719821;PMID21146544;PMID19360126;PMID32928280;PMID33350337;PMID26111936;PMID24689175;PMID24671753;PMID24486922;PMID24258895;PMID24034480;PMID23596573;PMID22028909;PMID21498756;PMID19379841;PMID17972018;PMID7646350;PMID17494568;PMID33008818;PMID27852855;PMID23621372;PMID16737105;PMID25946115;PMID29096712;PMID29805786;PMID19912615;PMID19618620;PMID30666923;PMID9878612;PMID1018173;PMID9413531;PMID31970498;PMID20593026;PMID19539435;PMID21976191;PMID27309084;PMID27309079;PMID25932659;PMID16400021;PMID29494696;PMID33162874;PMID32859269;PMID32439997;PMID29034617;PMID28815990;PMID28632789;PMID30550666;PMID27812044;PMID27317319;PMID26711026;PMID25867713;PMID25457135;PMID24652313;PMID24132876;PMID23565306;PMID23360036;PMID23292107;PMID22350650;PMID22150558;PMID22090101;PMID21745517;PMID21411541;PMID20945800;PMID20521699;PMID20521681;PMID20080480;PMID20015558;PMID20003910;PMID19618621;PMID21851727;PMID18801394;PMID18419660;PMID18418464;PMID18397510;PMID18201326;PMID17135492;PMID22062720;PMID16846988;PMID16494747;PMID15984335;PMID10737643;PMID9087329;PMID2250323;PMID26345257;PMID20149404;PMID28523412;PMID28508987;PMID14575099;PMID18837791;PMID21824342;PMID2375720;PMID15648616;PMID11417815;PMID29115743;PMID29417053;PMID31767100;PMID14575076;PMID23803973
food-water	3436278	influenza a virus	3432702	alectoris rufa	vertebrates	alphainfluenzavirus	PMID22362526;PMID21356238;PMID33774937;PMID33765448;PMID33754959;PMID33731452;PMID33717356;PMID33688600;PMID33602268;PMID33600073;PMID33580509;PMID33579009;PMID33480188;PMID33449934;PMID33409298;PMID33408179;PMID33382232;PMID33362243;PMID33281343;PMID33277593;PMID33268517;PMID33261599;PMID33248565;PMID33143249;PMID33075446;PMID33045004;PMID32964686;PMID32962203;PMID32907982;PMID32882787;PMID32837494;PMID32794336;PMID32784697;PMID32750468;PMID32727875;PMID32706427;PMID32679345;PMID32664683;PMID32626437;PMID32626216;PMID32621448;PMID32605760;PMID32604755;PMID32585505;PMID32580412;PMID32527004;PMID32481674;PMID32423002;PMID32399480;PMID32385724;PMID32348876;PMID32341217;PMID32335769;PMID32291997;PMID32271094;PMID32267129;PMID32266788;PMID32266198;PMID32265861;PMID32259345;PMID32258268;PMID32211197;PMID32210092;PMID32161172;PMID32152243;PMID32138253;PMID32002146;PMID31957664;PMID31951644;PMID31936692;PMID31912608;PMID31871238;PMID31839904;PMID31815962;PMID31815945;PMID31776276;PMID31760087;PMID31757953;PMID31745716;PMID31717865;PMID31714018;PMID31659871;PMID31634645;PMID31614454;PMID31597765;PMID31587878;PMID31564724;PMID31538926;PMID31527787;PMID31520577;PMID31485076;PMID31428925;PMID31406229;PMID31401960;PMID31381759;PMID31293102;PMID31284485;PMID31267843;PMID31249566;PMID31232095;PMID31215154;PMID31200112;PMID31182019;PMID31174704;PMID31165743;PMID31142135;PMID31088548;PMID31056053;PMID31049389;PMID31038123;PMID31034753;PMID31024736;PMID30961818;PMID30867311;PMID30866772;PMID30813415;PMID30791550;PMID30789314;PMID30731004;PMID30647144;PMID30595814;PMID32289050;PMID30567980;PMID30567479;PMID32625795;PMID30561311;PMID30521503;PMID30445683;PMID30443041;PMID30425995;PMID30401826;PMID30368763;PMID30355435;PMID30355336;PMID30314780;PMID30291732;PMID30290311;PMID30288197;PMID30271403;PMID30248906;PMID32626052;PMID30197112;PMID30165060;PMID30152474;PMID30137719;PMID30135686;PMID30079591;PMID30044403;PMID30044370;PMID30026505;PMID30014613;PMID29961899;PMID29950176;PMID29899102;PMID29899095;PMID29866088;PMID29846612;PMID29747454;PMID29636804;PMID32625858;PMID29574336;PMID29570719;PMID29535296;PMID29524835;PMID29522492;PMID29503113;PMID29468361;PMID29406153;PMID29399575;PMID29386534;PMID29382414;PMID29324360;PMID29322047;PMID29321303;PMID29300777;PMID29236050;PMID29209498;PMID29209053;PMID29204739;PMID29173583;PMID29161853;PMID29152884;PMID29148400;PMID29148396;PMID29134437;PMID29067212;PMID29052126;PMID29024492;PMID29016219;PMID28931687;PMID28931674;PMID28905526;PMID28879203;PMID28863277;PMID32226057;PMID28805017;PMID28767358;PMID28754024;PMID28738896;PMID28724978;PMID28715152;PMID28690288;PMID28659900;PMID28654310;PMID28632771;PMID28624926;PMID28611246;PMID28590242;PMID28558796;PMID28549236;PMID28539661;PMID28480449;PMID28480445;PMID28438915;PMID28435679;PMID28396461;PMID28386114;PMID28376125;PMID28364834;PMID28352464;PMID28346537;PMID28325922;PMID28293218;PMID28262277;PMID28084214;PMID28083072;PMID27887851;PMID27873070;PMID27775724;PMID27790290;PMID27713074;PMID27507581;PMID27494935;PMID27492678;PMID27484711;PMID27448168;PMID27443670;PMID27426214;PMID27405649;PMID27403327;PMID27362795;PMID27258357;PMID27151540;PMID27087572;PMID26998334;PMID26997612;PMID26973600;PMID26845764;PMID26821172;PMID26814192;PMID28332646;PMID26664747;PMID26654122;PMID26616658;PMID26611442;PMID26608470;PMID26585941;PMID26583371;PMID26560088;PMID26528460;PMID26473042;PMID26402787;PMID26377565;PMID26309905;PMID26306229;PMID26292325;PMID26263554;PMID26223637;PMID26104333;PMID26099368;PMID26049044;PMID26036342;PMID26034886;PMID25980313;PMID25965069;PMID25962412;PMID25959557;PMID25946164;PMID25898126;PMID25889293;PMID25842000;PMID25740996;PMID25630935;PMID25616845;PMID25612659;PMID25597538;PMID25530320;PMID25505067;PMID25498867;PMID25461468;PMID25457363;PMID25446940;PMID25406382;PMID25355432;PMID25285172;PMID25244310;PMID25178684;PMID25082636;PMID25042528;PMID25031010;PMID25013769;PMID25003087;PMID24973238;PMID24959667;PMID24952971;PMID24916030;PMID24899194;PMID24886857;PMID24862188;PMID24858904;PMID24851901;PMID24820460;PMID24762011;PMID24648118;PMID24637227;PMID24597123;PMID24569063;PMID24531761;PMID24490851;PMID24466241;PMID24426286;PMID24423384;PMID24403592;PMID32226205;PMID24371072;PMID24341669;PMID24264885;PMID23971812;PMID24161594;PMID24134616;PMID24091087;PMID24072008;PMID24034479;PMID24020746;PMID24015922;PMID23999337;PMID23994466;PMID23977250;PMID23967294;PMID23959028;PMID23941547;PMID23936731;PMID23926899;PMID23873126;PMID23824819;PMID23803488;PMID23762234;PMID23757854;PMID23750226;PMID23707787;PMID23702205;PMID23651506;PMID23628410;PMID23555271;PMID23451066;PMID23409145;PMID23402138;PMID23400898;PMID23382435;PMID23382434;PMID23325419;PMID32288709;PMID32214973;PMID25387011;PMID23260983;PMID23254245;PMID23192525;PMID23173198;PMID23101696;PMID23095003;PMID23038077;PMID23028474;PMID22953235;PMID22952980;PMID22952962;PMID22937896;PMID22917447;PMID22916854;PMID22905124;PMID22862156;PMID22851656;PMID22818871;PMID22763857;PMID22675502;PMID22512873;PMID22445963;PMID22420542;PMID22337845;PMID22312981;PMID22266639;PMID22251997;PMID22239235;PMID22225618;PMID22222690;PMID23577044;PMID22119588;PMID22090127;PMID22072756;PMID22017045;PMID21978155;PMID21854809;PMID21846828;PMID21809163;PMID21793443;PMID21733894;PMID21731666;PMID21715024;PMID21714828;PMID21680506;PMID21612537;PMID21515734;PMID21483843;PMID21398457;PMID21239077;PMID21217033;PMID21187964;PMID21174223;PMID21161472;PMID21142955;PMID21134292;PMID21122209;PMID21120801;PMID21078137;PMID21033564;PMID20881408;PMID20824086;PMID20719991;PMID20674794;PMID20587181;PMID20521726;PMID20521665;PMID20521647;PMID20519384;PMID20491978;PMID20491583;PMID20453214;PMID20426896;PMID20370426;PMID20358033;PMID20227293;PMID20140252;PMID20126617;PMID20116819;PMID20059316;PMID20047257;PMID20021306;PMID19959912;PMID19939933;PMID19927989;PMID19917120;PMID19908192;PMID19787045;PMID19751768;PMID19700749;PMID19687041;PMID19657879;PMID19625671;PMID19618642;PMID19618628;PMID19618624;PMID19569973;PMID19535120;PMID19527604;PMID19517011;PMID19497089;PMID19463787;PMID19463720;PMID19453419;PMID19437076;PMID19355966;PMID19348564;PMID19297490;PMID19279171;PMID19185192;PMID19135116;PMID19121843;PMID19006973;PMID19006971;PMID18952299;PMID18941621;PMID18939635;PMID18828560;PMID18819699;PMID18818732;PMID18774992;PMID18769709;PMID18694075;PMID18681218;PMID18651959;PMID18631233;PMID18459294;PMID18439355;PMID18403137;PMID18368761;PMID18269325;PMID18340670;PMID18336962;PMID18252106;PMID18220963;PMID18201321;PMID19565018;PMID19453490;PMID18031254;PMID17992942;PMID17893159;PMID17869456;PMID17722309;PMID17686867;PMID17672145;PMID19432631;PMID17597393;PMID17570113;PMID17542958;PMID17451102;PMID17428885;PMID17419881;PMID17408714;PMID17274295;PMID17257572;PMID17250978;PMID17220485;PMID19459279;PMID17182684;PMID17132336;PMID17126960;PMID17037371;PMID17015361;PMID16999589;PMID16972025;PMID16815461;PMID16806601;PMID16753610;PMID16713612;PMID16629488;PMID16613361;PMID16566867;PMID16494709;PMID16463571;PMID16440117;PMID16425631;PMID16398331;PMID16363675;PMID16330777;PMID16325879;PMID16160167;PMID16102649;PMID15869106;PMID32308534;PMID15847721;PMID15766653;PMID15766647;PMID15709056;PMID15702714;PMID15614699;PMID15585193;PMID15370036;PMID14745020;PMID14575124;PMID14575094;PMID12815721;PMID12756874;PMID12675938;PMID12627709;PMID12110266;PMID12021367;PMID11257037;PMID11189723;PMID10799785;PMID10775793;PMID10074191;PMID9324923;PMID26655588;PMID22925485;PMID12894472;PMID25475382;PMID31091283;PMID24038705;PMID19081209;PMID28410528;PMID23091712;PMID20118369;PMID24112132;PMID33324491;PMID32183621;PMID31131572;PMID31068421;PMID30781528;PMID30617120;PMID30013138;PMID29726612;PMID29691394;PMID29614716;PMID29124060;PMID28859267;PMID28405632;PMID27558429;PMID26689791;PMID26608319;PMID24828535;PMID23459660;PMID23275951;PMID22925717;PMID22752912;PMID32288055;PMID21091641;PMID20945793;PMID20925522;PMID20521634;PMID20298489;PMID19230163;PMID19220817;PMID18596143;PMID18581906;PMID18370044;PMID17317790;PMID17115950;PMID16891788;PMID16800240;PMID16757902;PMID16358424;PMID15631061;PMID20704935;PMID12686098;PMID12505393;PMID11479929;PMID26251829;PMID30915049;PMID31363119;PMID30843347;PMID30806904;PMID29743603;PMID29602269;PMID27705103;PMID26686812;PMID25707173;PMID24411983;PMID23955014;PMID23413734;PMID21131728;PMID20669550;PMID19436701;PMID20411488;PMID20411483;PMID22062090;PMID17135504;PMID16218186;PMID15702712;PMID15563120;PMID11189834;PMID2500809;PMID22167468;PMID21384640;PMID32626274;PMID32625951;PMID33666526;PMID33633727;PMID31694942;PMID31027299;PMID29322273;PMID28189402;PMID27677275;PMID26311894;PMID25812199;PMID25707182;PMID25540375;PMID25184409;PMID25005926;PMID26184958;PMID23690933;PMID23355978;PMID22675507;PMID21423263;PMID20521668;PMID20303675;PMID19782482;PMID19486316;PMID18652681;PMID14747549;PMID11779380;PMID11189716;PMID10954551;PMID9882316;PMID9716966;PMID7551408;PMID6103562;PMID20591210;PMID19023755;PMID32768662;PMID25932349;PMID22393520;PMID18269323;PMID30038910;PMID22415031;PMID20089659;PMID15918483;PMID1609163;PMID17933264;PMID28941132;PMID24252718;PMID22129374;PMID17219791;PMID29143461;PMID33350337;PMID26111936;PMID24689175;PMID24671753;PMID24486922;PMID24258895;PMID24034480;PMID23596573;PMID22028909;PMID21498756;PMID19379841;PMID17972018;PMID7646350;PMID17494568;PMID25946115;PMID19912615;PMID19618620;PMID9413531;PMID31970498;PMID20593026;PMID19539435;PMID21976191;PMID27309084;PMID27309079;PMID25932659;PMID16400021;PMID29494696;PMID33162874;PMID32859269;PMID32439997;PMID29034617;PMID28815990;PMID28632789;PMID30550666;PMID27812044;PMID27317319;PMID26711026;PMID25867713;PMID25457135;PMID24652313;PMID24132876;PMID23565306;PMID23360036;PMID23292107;PMID22350650;PMID22150558;PMID22090101;PMID21745517;PMID21411541;PMID20945800;PMID20521699;PMID20521681;PMID20080480;PMID20015558;PMID20003910;PMID19618621;PMID21851727;PMID18801394;PMID18419660;PMID18418464;PMID18397510;PMID18201326;PMID17135492;PMID22062720;PMID16846988;PMID16494747;PMID15984335;PMID10737643;PMID9087329;PMID2250323;PMID26345257;PMID20149404;PMID28523412;PMID28508987;PMID14575099;PMID28633491;PMID18837791;PMID26478153;PMID21824342;PMID2375720;PMID15648616;PMID11417815;PMID29115743;PMID29417053;PMID23803973
fomite	3436278	influenza a virus	3432702	alectoris rufa	vertebrates	alphainfluenzavirus	PMID22226050;PMID21356238;PMID33774937;PMID33765448;PMID33754959;PMID33731452;PMID33717356;PMID33688600;PMID33602268;PMID33600073;PMID33580509;PMID33579009;PMID33480188;PMID33449934;PMID33409298;PMID33408179;PMID33382232;PMID33362243;PMID33281343;PMID33277593;PMID33268517;PMID33261599;PMID33248565;PMID33143249;PMID33075446;PMID33045004;PMID32964686;PMID32962203;PMID32907982;PMID32882787;PMID32837494;PMID32794336;PMID32784697;PMID32750468;PMID32727875;PMID32706427;PMID32679345;PMID32664683;PMID32626437;PMID32626216;PMID32621448;PMID32605760;PMID32604755;PMID32585505;PMID32580412;PMID32527004;PMID32481674;PMID32423002;PMID32399480;PMID32385724;PMID32348876;PMID32341217;PMID32335769;PMID32291997;PMID32271094;PMID32267129;PMID32266788;PMID32266198;PMID32265861;PMID32259345;PMID32258268;PMID32211197;PMID32210092;PMID32161172;PMID32152243;PMID32138253;PMID32002146;PMID31957664;PMID31951644;PMID31936692;PMID31912608;PMID31871238;PMID31839904;PMID31815962;PMID31815945;PMID31776276;PMID31760087;PMID31757953;PMID31745716;PMID31717865;PMID31714018;PMID31659871;PMID31634645;PMID31614454;PMID31597765;PMID31587878;PMID31564724;PMID31538926;PMID31527787;PMID31520577;PMID31485076;PMID31428925;PMID31406229;PMID31401960;PMID31381759;PMID31293102;PMID31284485;PMID31267843;PMID31249566;PMID31232095;PMID31215154;PMID31200112;PMID31182019;PMID31174704;PMID31165743;PMID31142135;PMID31088548;PMID31056053;PMID31049389;PMID31038123;PMID31034753;PMID31024736;PMID30961818;PMID30867311;PMID30866772;PMID30813415;PMID30791550;PMID30789314;PMID30731004;PMID30647144;PMID30595814;PMID32289050;PMID30567980;PMID30567479;PMID32625795;PMID30561311;PMID30521503;PMID30445683;PMID30443041;PMID30425995;PMID30401826;PMID30368763;PMID30355435;PMID30355336;PMID30314780;PMID30291732;PMID30290311;PMID30288197;PMID30271403;PMID30248906;PMID32626052;PMID30197112;PMID30165060;PMID30152474;PMID30137719;PMID30135686;PMID30079591;PMID30044403;PMID30044370;PMID30026505;PMID30014613;PMID29961899;PMID29950176;PMID29899102;PMID29899095;PMID29866088;PMID29846612;PMID29747454;PMID29636804;PMID32625858;PMID29574336;PMID29570719;PMID29535296;PMID29524835;PMID29522492;PMID29503113;PMID29468361;PMID29406153;PMID29399575;PMID29386534;PMID29382414;PMID29324360;PMID29322047;PMID29321303;PMID29300777;PMID29236050;PMID29209498;PMID29209053;PMID29204739;PMID29173583;PMID29161853;PMID29152884;PMID29148400;PMID29148396;PMID29134437;PMID29067212;PMID29052126;PMID29024492;PMID29016219;PMID28931687;PMID28931674;PMID28905526;PMID28879203;PMID28863277;PMID32226057;PMID28805017;PMID28767358;PMID28754024;PMID28738896;PMID28724978;PMID28715152;PMID28690288;PMID28659900;PMID28654310;PMID28632771;PMID28624926;PMID28611246;PMID28590242;PMID28558796;PMID28549236;PMID28539661;PMID28480449;PMID28480445;PMID28438915;PMID28435679;PMID28396461;PMID28386114;PMID28376125;PMID28364834;PMID28352464;PMID28346537;PMID28325922;PMID28293218;PMID28262277;PMID28084214;PMID28083072;PMID27887851;PMID27873070;PMID27775724;PMID27790290;PMID27713074;PMID27507581;PMID27494935;PMID27492678;PMID27484711;PMID27448168;PMID27443670;PMID27426214;PMID27405649;PMID27403327;PMID27362795;PMID27258357;PMID27151540;PMID27087572;PMID26998334;PMID26997612;PMID26973600;PMID26845764;PMID26821172;PMID26814192;PMID28332646;PMID26664747;PMID26654122;PMID26616658;PMID26611442;PMID26608470;PMID26585941;PMID26583371;PMID26560088;PMID26528460;PMID26473042;PMID26402787;PMID26377565;PMID26309905;PMID26306229;PMID26292325;PMID26263554;PMID26223637;PMID26104333;PMID26099368;PMID26049044;PMID26036342;PMID26034886;PMID25980313;PMID25965069;PMID25962412;PMID25959557;PMID25946164;PMID25898126;PMID25889293;PMID25842000;PMID25740996;PMID25630935;PMID25616845;PMID25612659;PMID25597538;PMID25530320;PMID25505067;PMID25498867;PMID25461468;PMID25457363;PMID25446940;PMID25406382;PMID25355432;PMID25285172;PMID25244310;PMID25178684;PMID25082636;PMID25042528;PMID25031010;PMID25013769;PMID25003087;PMID24973238;PMID24959667;PMID24952971;PMID24916030;PMID24899194;PMID24886857;PMID24862188;PMID24858904;PMID24851901;PMID24820460;PMID24762011;PMID24648118;PMID24637227;PMID24597123;PMID24569063;PMID24531761;PMID24490851;PMID24466241;PMID24426286;PMID24423384;PMID24403592;PMID32226205;PMID24371072;PMID24341669;PMID24264885;PMID23971812;PMID24161594;PMID24134616;PMID24091087;PMID24072008;PMID24034479;PMID24020746;PMID24015922;PMID23999337;PMID23994466;PMID23977250;PMID23967294;PMID23959028;PMID23941547;PMID23936731;PMID23926899;PMID23873126;PMID23824819;PMID23803488;PMID23762234;PMID23757854;PMID23750226;PMID23707787;PMID23702205;PMID23651506;PMID23628410;PMID23555271;PMID23451066;PMID23409145;PMID23402138;PMID23400898;PMID23382435;PMID23382434;PMID23325419;PMID32288709;PMID32214973;PMID25387011;PMID23260983;PMID23254245;PMID23192525;PMID23173198;PMID23101696;PMID23095003;PMID23038077;PMID23028474;PMID22953235;PMID22952980;PMID22952962;PMID22937896;PMID22917447;PMID22916854;PMID22905124;PMID22862156;PMID22851656;PMID22818871;PMID22763857;PMID22675502;PMID22512873;PMID22445963;PMID22420542;PMID22337845;PMID22312981;PMID22266639;PMID22251997;PMID22239235;PMID22225618;PMID22222690;PMID23577044;PMID22119588;PMID22090127;PMID22072756;PMID22017045;PMID21978155;PMID21854809;PMID21846828;PMID21809163;PMID21793443;PMID21733894;PMID21731666;PMID21715024;PMID21714828;PMID21680506;PMID21612537;PMID21515734;PMID21483843;PMID21398457;PMID21239077;PMID21217033;PMID21187964;PMID21174223;PMID21161472;PMID21142955;PMID21134292;PMID21122209;PMID21120801;PMID21078137;PMID21033564;PMID20881408;PMID20824086;PMID20719991;PMID20674794;PMID20587181;PMID20521726;PMID20521665;PMID20521647;PMID20519384;PMID20491978;PMID20491583;PMID20453214;PMID20426896;PMID20370426;PMID20358033;PMID20227293;PMID20140252;PMID20126617;PMID20116819;PMID20059316;PMID20047257;PMID20021306;PMID19959912;PMID19939933;PMID19927989;PMID19917120;PMID19908192;PMID19787045;PMID19751768;PMID19700749;PMID19687041;PMID19657879;PMID19625671;PMID19618642;PMID19618628;PMID19618624;PMID19569973;PMID19535120;PMID19527604;PMID19517011;PMID19497089;PMID19463787;PMID19463720;PMID19453419;PMID19437076;PMID19355966;PMID19348564;PMID19297490;PMID19279171;PMID19185192;PMID19135116;PMID19121843;PMID19006973;PMID19006971;PMID18952299;PMID18941621;PMID18939635;PMID18828560;PMID18819699;PMID18818732;PMID18774992;PMID18769709;PMID18694075;PMID18681218;PMID18651959;PMID18631233;PMID18459294;PMID18439355;PMID18403137;PMID18368761;PMID18269325;PMID18340670;PMID18336962;PMID18252106;PMID18220963;PMID18201321;PMID19565018;PMID19453490;PMID18031254;PMID17992942;PMID17893159;PMID17869456;PMID17722309;PMID17686867;PMID17672145;PMID19432631;PMID17597393;PMID17570113;PMID17542958;PMID17451102;PMID17428885;PMID17419881;PMID17408714;PMID17274295;PMID17257572;PMID17250978;PMID17220485;PMID19459279;PMID17182684;PMID17132336;PMID17126960;PMID17037371;PMID17015361;PMID16999589;PMID16972025;PMID16815461;PMID16806601;PMID16753610;PMID16713612;PMID16629488;PMID16613361;PMID16566867;PMID16494709;PMID16463571;PMID16440117;PMID16425631;PMID16398331;PMID16363675;PMID16330777;PMID16325879;PMID16160167;PMID16102649;PMID15869106;PMID32308534;PMID15847721;PMID15766653;PMID15766647;PMID15709056;PMID15702714;PMID15614699;PMID15585193;PMID15370036;PMID14745020;PMID14575124;PMID14575094;PMID12815721;PMID12756874;PMID12675938;PMID12627709;PMID12110266;PMID12021367;PMID11257037;PMID11189723;PMID10799785;PMID10775793;PMID10074191;PMID9324923;PMID26655588;PMID22925485;PMID12894472;PMID25475382;PMID24038705;PMID24112132;PMID33324491;PMID32183621;PMID31131572;PMID31068421;PMID30781528;PMID30617120;PMID30013138;PMID29726612;PMID29691394;PMID29614716;PMID29124060;PMID28859267;PMID28405632;PMID27558429;PMID26689791;PMID26608319;PMID24828535;PMID23459660;PMID23275951;PMID22925717;PMID22752912;PMID32288055;PMID21091641;PMID20945793;PMID20925522;PMID20521634;PMID20298489;PMID19230163;PMID19220817;PMID18596143;PMID18581906;PMID18370044;PMID17317790;PMID17115950;PMID16891788;PMID16800240;PMID16757902;PMID16358424;PMID15631061;PMID20704935;PMID12686098;PMID12505393;PMID11479929;PMID26251829;PMID32710707;PMID22949546;PMID19276439;PMID30915049;PMID2500809;PMID32626274;PMID32625951;PMID33666526;PMID33633727;PMID31694942;PMID31027299;PMID29322273;PMID28189402;PMID27677275;PMID26311894;PMID25812199;PMID25707182;PMID25540375;PMID25184409;PMID25005926;PMID26184958;PMID23690933;PMID23355978;PMID22675507;PMID21423263;PMID20521668;PMID20303675;PMID19782482;PMID19486316;PMID18652681;PMID14747549;PMID11779380;PMID11189716;PMID10954551;PMID9882316;PMID9716966;PMID7551408;PMID6103562;PMID20591210;PMID27608369;PMID25932349;PMID22393520;PMID18269323;PMID23805306;PMID17933264;PMID28941132;PMID24252718;PMID22129374;PMID17219791;PMID29143461;PMID30096894;PMID29244221;PMID17240812;PMID30485723;PMID23066736;PMID20537093;PMID20521662;PMID17158217;PMID32196515;PMID24955468;PMID30029810;PMID25946115;PMID19912615;PMID19618620;PMID9413531;PMID31970498;PMID20593026;PMID19539435;PMID27309084;PMID27309079;PMID25932659;PMID16400021;PMID33343738;PMID31865678;PMID31324202;PMID31131576;PMID31119919;PMID30252890;PMID29980557;PMID29278668;PMID29166978;PMID26994082;PMID26989351;PMID26750204;PMID26519355;PMID26430785;PMID25780410;PMID24656442;PMID26500392;PMID22998848;PMID22132172;PMID21661322;PMID21489646;PMID23785876;PMID21148699;PMID21041042;PMID20581177;PMID20521731;PMID20435770;PMID20135827;PMID19903773;PMID19758421;PMID21475439;PMID16863083;PMID16038759;PMID3833221;PMID6282993;PMID4004223;PMID7945181;PMID23060501;PMID24584247;PMID21683738;PMID20815380;PMID29494696;PMID33162874;PMID32859269;PMID32439997;PMID29034617;PMID28815990;PMID28632789;PMID30550666;PMID27812044;PMID27317319;PMID26711026;PMID25867713;PMID25457135;PMID24652313;PMID24132876;PMID23565306;PMID23360036;PMID23292107;PMID22350650;PMID22150558;PMID22090101;PMID21745517;PMID21411541;PMID20945800;PMID20521699;PMID20521681;PMID20080480;PMID20015558;PMID20003910;PMID19618621;PMID21851727;PMID18801394;PMID18419660;PMID18418464;PMID18397510;PMID18201326;PMID17135492;PMID22062720;PMID16846988;PMID16494747;PMID15984335;PMID10737643;PMID9087329;PMID2250323;PMID26345257;PMID20149404;PMID28523412;PMID28508987;PMID14575099;PMID18837791;PMID21824342;PMID2375720;PMID15648616;PMID28460593;PMID11417815;PMID29417053;PMID23086602;PMID32811826;PMID25496909;PMID31648548;PMID19861048;PMID15624878;PMID19434931;PMID17283614;PMID27641976;PMID24679569;PMID19802552
respiratory tract-respiratory tract	3436278	influenza a virus	3432702	alectoris rufa	vertebrates	alphainfluenzavirus	PMID22226050;PMID33613465;PMID33094718;PMID32999022;PMID32878956;PMID32461313;PMID32207372;PMID31928706;PMID31871229;PMID28983731;PMID28785024;PMID28580899;PMID28515300;PMID28490593;PMID27486732;PMID25752867;PMID24819948;PMID24227867;PMID24025480;PMID23725867;PMID22950607;PMID21632614;PMID20462853;PMID19912605;PMID19682381;PMID19486500;PMID17708090;PMID17009673;PMID8645101;PMID19596528;PMID32907981;PMID28814512;PMID26603954;PMID21356238;PMID33774937;PMID33765448;PMID33754959;PMID33731452;PMID33717356;PMID33688600;PMID33602268;PMID33600073;PMID33580509;PMID33579009;PMID33480188;PMID33449934;PMID33409298;PMID33408179;PMID33382232;PMID33362243;PMID33281343;PMID33277593;PMID33268517;PMID33261599;PMID33248565;PMID33143249;PMID33075446;PMID33045004;PMID32964686;PMID32962203;PMID32907982;PMID32882787;PMID32837494;PMID32794336;PMID32784697;PMID32750468;PMID32727875;PMID32706427;PMID32679345;PMID32664683;PMID32626437;PMID32626216;PMID32621448;PMID32605760;PMID32604755;PMID32585505;PMID32580412;PMID32527004;PMID32481674;PMID32423002;PMID32399480;PMID32385724;PMID32348876;PMID32341217;PMID32335769;PMID32291997;PMID32271094;PMID32267129;PMID32266788;PMID32266198;PMID32265861;PMID32259345;PMID32258268;PMID32211197;PMID32210092;PMID32161172;PMID32152243;PMID32138253;PMID32002146;PMID31957664;PMID31951644;PMID31936692;PMID31912608;PMID31871238;PMID31839904;PMID31815962;PMID31815945;PMID31776276;PMID31760087;PMID31757953;PMID31745716;PMID31717865;PMID31714018;PMID31659871;PMID31634645;PMID31614454;PMID31597765;PMID31587878;PMID31564724;PMID31538926;PMID31527787;PMID31520577;PMID31485076;PMID31428925;PMID31406229;PMID31401960;PMID31381759;PMID31293102;PMID31284485;PMID31267843;PMID31249566;PMID31232095;PMID31215154;PMID31200112;PMID31182019;PMID31174704;PMID31165743;PMID31142135;PMID31088548;PMID31056053;PMID31049389;PMID31038123;PMID31034753;PMID31024736;PMID30961818;PMID30867311;PMID30866772;PMID30813415;PMID30791550;PMID30789314;PMID30731004;PMID30647144;PMID30595814;PMID32289050;PMID30567980;PMID30567479;PMID32625795;PMID30561311;PMID30521503;PMID30445683;PMID30443041;PMID30425995;PMID30401826;PMID30368763;PMID30355435;PMID30355336;PMID30314780;PMID30291732;PMID30290311;PMID30288197;PMID30271403;PMID30248906;PMID32626052;PMID30197112;PMID30165060;PMID30152474;PMID30137719;PMID30135686;PMID30079591;PMID30044403;PMID30044370;PMID30026505;PMID30014613;PMID29961899;PMID29950176;PMID29899102;PMID29899095;PMID29866088;PMID29846612;PMID29747454;PMID29636804;PMID32625858;PMID29574336;PMID29570719;PMID29535296;PMID29524835;PMID29522492;PMID29503113;PMID29468361;PMID29406153;PMID29399575;PMID29386534;PMID29382414;PMID29324360;PMID29322047;PMID29321303;PMID29300777;PMID29236050;PMID29209498;PMID29209053;PMID29204739;PMID29173583;PMID29161853;PMID29152884;PMID29148400;PMID29148396;PMID29134437;PMID29067212;PMID29052126;PMID29024492;PMID29016219;PMID28931687;PMID28931674;PMID28905526;PMID28879203;PMID28863277;PMID32226057;PMID28805017;PMID28767358;PMID28754024;PMID28738896;PMID28724978;PMID28715152;PMID28690288;PMID28659900;PMID28654310;PMID28632771;PMID28624926;PMID28611246;PMID28590242;PMID28558796;PMID28549236;PMID28539661;PMID28480449;PMID28480445;PMID28438915;PMID28435679;PMID28396461;PMID28386114;PMID28376125;PMID28364834;PMID28352464;PMID28346537;PMID28325922;PMID28293218;PMID28262277;PMID28084214;PMID28083072;PMID27887851;PMID27873070;PMID27775724;PMID27790290;PMID27713074;PMID27507581;PMID27494935;PMID27492678;PMID27484711;PMID27448168;PMID27443670;PMID27426214;PMID27405649;PMID27403327;PMID27362795;PMID27258357;PMID27151540;PMID27087572;PMID26998334;PMID26997612;PMID26973600;PMID26845764;PMID26821172;PMID26814192;PMID28332646;PMID26664747;PMID26654122;PMID26616658;PMID26611442;PMID26608470;PMID26585941;PMID26583371;PMID26560088;PMID26528460;PMID26473042;PMID26402787;PMID26377565;PMID26309905;PMID26306229;PMID26292325;PMID26263554;PMID26223637;PMID26104333;PMID26099368;PMID26049044;PMID26036342;PMID26034886;PMID25980313;PMID25965069;PMID25962412;PMID25959557;PMID25946164;PMID25898126;PMID25889293;PMID25842000;PMID25740996;PMID25630935;PMID25616845;PMID25612659;PMID25597538;PMID25530320;PMID25505067;PMID25498867;PMID25461468;PMID25457363;PMID25446940;PMID25406382;PMID25355432;PMID25285172;PMID25244310;PMID25178684;PMID25082636;PMID25042528;PMID25031010;PMID25013769;PMID25003087;PMID24973238;PMID24959667;PMID24952971;PMID24916030;PMID24899194;PMID24886857;PMID24862188;PMID24858904;PMID24851901;PMID24820460;PMID24762011;PMID24648118;PMID24637227;PMID24597123;PMID24569063;PMID24531761;PMID24490851;PMID24466241;PMID24426286;PMID24423384;PMID24403592;PMID32226205;PMID24371072;PMID24341669;PMID24264885;PMID23971812;PMID24161594;PMID24134616;PMID24091087;PMID24072008;PMID24034479;PMID24020746;PMID24015922;PMID23999337;PMID23994466;PMID23977250;PMID23967294;PMID23959028;PMID23941547;PMID23936731;PMID23926899;PMID23873126;PMID23824819;PMID23803488;PMID23762234;PMID23757854;PMID23750226;PMID23707787;PMID23702205;PMID23651506;PMID23628410;PMID23555271;PMID23451066;PMID23409145;PMID23402138;PMID23400898;PMID23382435;PMID23382434;PMID23325419;PMID32288709;PMID32214973;PMID25387011;PMID23260983;PMID23254245;PMID23192525;PMID23173198;PMID23101696;PMID23095003;PMID23038077;PMID23028474;PMID22953235;PMID22952980;PMID22952962;PMID22937896;PMID22917447;PMID22916854;PMID22905124;PMID22862156;PMID22851656;PMID22818871;PMID22763857;PMID22675502;PMID22512873;PMID22445963;PMID22420542;PMID22337845;PMID22312981;PMID22266639;PMID22251997;PMID22239235;PMID22225618;PMID22222690;PMID23577044;PMID22119588;PMID22090127;PMID22072756;PMID22017045;PMID21978155;PMID21854809;PMID21846828;PMID21809163;PMID21793443;PMID21733894;PMID21731666;PMID21715024;PMID21714828;PMID21680506;PMID21612537;PMID21515734;PMID21483843;PMID21398457;PMID21239077;PMID21217033;PMID21187964;PMID21174223;PMID21161472;PMID21142955;PMID21134292;PMID21122209;PMID21120801;PMID21078137;PMID21033564;PMID20881408;PMID20824086;PMID20719991;PMID20674794;PMID20587181;PMID20521726;PMID20521665;PMID20521647;PMID20519384;PMID20491978;PMID20491583;PMID20453214;PMID20426896;PMID20370426;PMID20358033;PMID20227293;PMID20140252;PMID20126617;PMID20116819;PMID20059316;PMID20047257;PMID20021306;PMID19959912;PMID19939933;PMID19927989;PMID19917120;PMID19908192;PMID19787045;PMID19751768;PMID19700749;PMID19687041;PMID19657879;PMID19625671;PMID19618642;PMID19618628;PMID19618624;PMID19569973;PMID19535120;PMID19527604;PMID19517011;PMID19497089;PMID19463787;PMID19463720;PMID19453419;PMID19437076;PMID19355966;PMID19348564;PMID19297490;PMID19279171;PMID19185192;PMID19135116;PMID19121843;PMID19006973;PMID19006971;PMID18952299;PMID18941621;PMID18939635;PMID18828560;PMID18819699;PMID18818732;PMID18774992;PMID18769709;PMID18694075;PMID18681218;PMID18651959;PMID18631233;PMID18459294;PMID18439355;PMID18403137;PMID18368761;PMID18269325;PMID18340670;PMID18336962;PMID18252106;PMID18220963;PMID18201321;PMID19565018;PMID19453490;PMID18031254;PMID17992942;PMID17893159;PMID17869456;PMID17722309;PMID17686867;PMID17672145;PMID19432631;PMID17597393;PMID17570113;PMID17542958;PMID17451102;PMID17428885;PMID17419881;PMID17408714;PMID17274295;PMID17257572;PMID17250978;PMID17220485;PMID19459279;PMID17182684;PMID17132336;PMID17126960;PMID17037371;PMID17015361;PMID16999589;PMID16972025;PMID16815461;PMID16806601;PMID16753610;PMID16713612;PMID16629488;PMID16613361;PMID16566867;PMID16494709;PMID16463571;PMID16440117;PMID16425631;PMID16398331;PMID16363675;PMID16330777;PMID16325879;PMID16160167;PMID16102649;PMID15869106;PMID32308534;PMID15847721;PMID15766653;PMID15766647;PMID15709056;PMID15702714;PMID15614699;PMID15585193;PMID15370036;PMID14745020;PMID14575124;PMID14575094;PMID12815721;PMID12756874;PMID12675938;PMID12627709;PMID12110266;PMID12021367;PMID11257037;PMID11189723;PMID10799785;PMID10775793;PMID10074191;PMID9324923;PMID26655588;PMID22925485;PMID12894472;PMID25475382;PMID24038705;PMID33324491;PMID32183621;PMID31131572;PMID31068421;PMID30781528;PMID30617120;PMID30013138;PMID29726612;PMID29691394;PMID29614716;PMID29124060;PMID28859267;PMID28405632;PMID27558429;PMID26689791;PMID26608319;PMID24828535;PMID23459660;PMID23275951;PMID22925717;PMID22752912;PMID32288055;PMID21091641;PMID20945793;PMID20925522;PMID20521634;PMID20298489;PMID19230163;PMID19220817;PMID18596143;PMID18581906;PMID18370044;PMID17317790;PMID17115950;PMID16891788;PMID16800240;PMID16757902;PMID16358424;PMID15631061;PMID20704935;PMID12686098;PMID12505393;PMID11479929;PMID26251829;PMID2500809;PMID32626274;PMID32625951;PMID33666526;PMID33633727;PMID31694942;PMID31027299;PMID29322273;PMID28189402;PMID27677275;PMID26311894;PMID25812199;PMID25707182;PMID25540375;PMID25184409;PMID25005926;PMID26184958;PMID23690933;PMID23355978;PMID22675507;PMID21423263;PMID20521668;PMID20303675;PMID19782482;PMID19486316;PMID18652681;PMID14747549;PMID11779380;PMID11189716;PMID10954551;PMID9882316;PMID9716966;PMID7551408;PMID6103562;PMID20591210;PMID20400185;PMID16474051;PMID30154345;PMID29782527;PMID29479134;PMID29299528;PMID28468875;PMID27918958;PMID27309292;PMID26950677;PMID26867176;PMID26867129;PMID25850788;PMID25811839;PMID25701826;PMID26038511;PMID29653731;PMID26385895;PMID25048542;PMID33031770;PMID32522849;PMID31287780;PMID30158292;PMID29848587;PMID29540597;PMID28277218;PMID26467906;PMID25214882;PMID23824815;PMID18243346;PMID21900171;PMID33580045;PMID32435514;PMID27608369;PMID19023755;PMID19380727;PMID25932349;PMID22393520;PMID18269323;PMID23805306;PMID17933264;PMID28941132;PMID24252718;PMID22129374;PMID17219791;PMID29143461;PMID32658939;PMID25135885;PMID24623430;PMID21949718;PMID20100093;PMID18848358;PMID17461279;PMID17376383;PMID17121294;PMID30096894;PMID29244221;PMID17240812;PMID30485723;PMID23066736;PMID20537093;PMID20521662;PMID17158217;PMID32196515;PMID22827737;PMID20974871;PMID26552719;PMID23164957;PMID22056389;PMID19211790;PMID29260686;PMID27941707;PMID26581996;PMID25367670;PMID16579464;PMID30029810;PMID25946115;PMID19912615;PMID19618620;PMID9413531;PMID31970498;PMID20593026;PMID19539435;PMID27309084;PMID27309079;PMID25932659;PMID16400021;PMID33162874;PMID32859269;PMID32439997;PMID30613552;PMID29034617;PMID28815990;PMID28632789;PMID30550666;PMID27812044;PMID27317319;PMID26711026;PMID25867713;PMID25457135;PMID24652313;PMID24132876;PMID23565306;PMID23360036;PMID23292107;PMID22350650;PMID22150558;PMID22090101;PMID21745517;PMID21411541;PMID20945800;PMID20521699;PMID20521681;PMID20080480;PMID20015558;PMID20003910;PMID19618621;PMID21851727;PMID18801394;PMID18419660;PMID18418464;PMID18397510;PMID18201326;PMID17135492;PMID22062720;PMID16846988;PMID16494747;PMID15984335;PMID10737643;PMID9087329;PMID2250323;PMID26345257;PMID20149404;PMID28523412;PMID28508987;PMID14575099;PMID18837791;PMID21824342;PMID2375720;PMID15648616;PMID28460593;PMID11417815;PMID29417053;PMID11777102;PMID11593321;PMID24861170;PMID21392312;PMID24696487;PMID33516114;PMID31259864;PMID30634394;PMID29034325;PMID27610723;PMID25523206;PMID25100840;PMID25083787;PMID25059570;PMID24681124;PMID24224087;PMID23959825;PMID23951164;PMID23925116;PMID23626667;PMID22723413;PMID22342283;PMID21731764;PMID21407805;PMID21352792;PMID21300628;PMID21133312;PMID19812074;PMID19773292;PMID33571308;PMID33507951;PMID33090778;PMID33010706;PMID32873612;PMID32834416;PMID32602461;PMID32399242;PMID32217734;PMID32046660;PMID32024882;PMID31983771;PMID31857987;PMID31668198;PMID31434749;PMID31325838;PMID31067261;PMID30594968;PMID30542337;PMID30213468;PMID30173734;PMID30151594;PMID29989679;PMID29969454;PMID29954469;PMID29891217;PMID29707364;PMID29685225;PMID29600494;PMID29487857;PMID31626603;PMID29212926;PMID29091081;PMID29075244;PMID29047426;PMID28874549;PMID28794042;PMID32289020;PMID27958763;PMID27687789;PMID27616810;PMID26991074;PMID26792744;PMID32362959;PMID26709698;PMID26647655;PMID26489862;PMID26436919;PMID26416728;PMID26344762;PMID26173897;PMID26101102;PMID26090682;PMID25928577;PMID25862683;PMID25533100;PMID25497303;PMID25445941;PMID25316697;PMID25197278;PMID25007844;PMID24922565;PMID24920791;PMID24795379;PMID24766565;PMID24725402;PMID24308445;PMID24242232;PMID24128054;PMID24077367;PMID23868877;PMID23800032;PMID23794001;PMID23641058;PMID23107656;PMID23050464;PMID23022529;PMID22987727;PMID22933663;PMID22535399;PMID22436202;PMID22294675;PMID22226954;PMID32288013;PMID21975583;PMID21934982;PMID21735211;PMID21733264;PMID21462864;PMID21452128;PMID21441254;PMID21162874;PMID21121554;PMID20843329;PMID20463150;PMID20408394;PMID20022969;PMID19406687;PMID18366526;PMID18366525;PMID17822117;PMID17719690;PMID17257148;PMID17046110;PMID16893990;PMID16424427;PMID15951584;PMID2172363;PMID987765;PMID6016901;PMID14367684;PMID14824691;PMID18881494;PMID14774528;PMID33566453;PMID32666894;PMID31979804;PMID30723462;PMID30305359;PMID29673075;PMID29493493;PMID29491160;PMID29056430;PMID28877243;PMID28738865;PMID28098524;PMID27897246;PMID27847354;PMID27807150;PMID27102817;PMID25691635;PMID25662310;PMID25659818;PMID32226323;PMID27760917;PMID25422855;PMID25411973;PMID25268241;PMID25183346;PMID25077136;PMID24510170;PMID24503095;PMID24166961;PMID24149915;PMID23990570;PMID23954580;PMID23864624;PMID23864615;PMID23842494;PMID23658443;PMID23641061;PMID23527283;PMID23019374;PMID22829764;PMID22722205;PMID22396651;PMID22366820;PMID22355116;PMID22241979;PMID21966421;PMID21509228;PMID21338676;PMID21323179;PMID21245588;PMID20886705;PMID20844044;PMID19923177;PMID18592748;PMID17880524;PMID16409141;PMID12731753;PMID12713892;PMID25456074;PMID23418400;PMID6609824;PMID7373086;PMID13749920;PMID16898307;PMID9195063;PMID2820111;PMID24922572;PMID20200028;PMID7403787;PMID24283131;PMID22008120;PMID30584541;PMID16963670;PMID27662592;PMID27530456;PMID24007505;PMID30791478;PMID24088581;PMID31409807;PMID25278277;PMID21565455;PMID21111917;PMID17524576;PMID31767100;PMID14575076;PMID32811826;PMID25496909;PMID31648548;PMID19861048;PMID15624878;PMID19434931;PMID17283614;PMID23803973;PMID25627766;PMID18030034;PMID23761581;PMID23736803;PMID19802552
air (wet)	3436278	influenza a virus	3432702	alectoris rufa	vertebrates	alphainfluenzavirus	PMID22487257;PMID21356238;PMID33774937;PMID33765448;PMID33754959;PMID33731452;PMID33717356;PMID33688600;PMID33602268;PMID33600073;PMID33580509;PMID33579009;PMID33480188;PMID33449934;PMID33409298;PMID33408179;PMID33382232;PMID33362243;PMID33281343;PMID33277593;PMID33268517;PMID33261599;PMID33248565;PMID33143249;PMID33075446;PMID33045004;PMID32964686;PMID32962203;PMID32907982;PMID32882787;PMID32837494;PMID32794336;PMID32784697;PMID32750468;PMID32727875;PMID32706427;PMID32679345;PMID32664683;PMID32626437;PMID32626216;PMID32621448;PMID32605760;PMID32604755;PMID32585505;PMID32580412;PMID32527004;PMID32481674;PMID32423002;PMID32399480;PMID32385724;PMID32348876;PMID32341217;PMID32335769;PMID32291997;PMID32271094;PMID32267129;PMID32266788;PMID32266198;PMID32265861;PMID32259345;PMID32258268;PMID32211197;PMID32210092;PMID32161172;PMID32152243;PMID32138253;PMID32002146;PMID31957664;PMID31951644;PMID31936692;PMID31912608;PMID31871238;PMID31839904;PMID31815962;PMID31815945;PMID31776276;PMID31760087;PMID31757953;PMID31745716;PMID31717865;PMID31714018;PMID31659871;PMID31634645;PMID31614454;PMID31597765;PMID31587878;PMID31564724;PMID31538926;PMID31527787;PMID31520577;PMID31485076;PMID31428925;PMID31406229;PMID31401960;PMID31381759;PMID31293102;PMID31284485;PMID31267843;PMID31249566;PMID31232095;PMID31215154;PMID31200112;PMID31182019;PMID31174704;PMID31165743;PMID31142135;PMID31088548;PMID31056053;PMID31049389;PMID31038123;PMID31034753;PMID31024736;PMID30961818;PMID30867311;PMID30866772;PMID30813415;PMID30791550;PMID30789314;PMID30731004;PMID30647144;PMID30595814;PMID32289050;PMID30567980;PMID30567479;PMID32625795;PMID30561311;PMID30521503;PMID30445683;PMID30443041;PMID30425995;PMID30401826;PMID30368763;PMID30355435;PMID30355336;PMID30314780;PMID30291732;PMID30290311;PMID30288197;PMID30271403;PMID30248906;PMID32626052;PMID30197112;PMID30165060;PMID30152474;PMID30137719;PMID30135686;PMID30079591;PMID30044403;PMID30044370;PMID30026505;PMID30014613;PMID29961899;PMID29950176;PMID29899102;PMID29899095;PMID29866088;PMID29846612;PMID29747454;PMID29636804;PMID32625858;PMID29574336;PMID29570719;PMID29535296;PMID29524835;PMID29522492;PMID29503113;PMID29468361;PMID29406153;PMID29399575;PMID29386534;PMID29382414;PMID29324360;PMID29322047;PMID29321303;PMID29300777;PMID29236050;PMID29209498;PMID29209053;PMID29204739;PMID29173583;PMID29161853;PMID29152884;PMID29148400;PMID29148396;PMID29134437;PMID29067212;PMID29052126;PMID29024492;PMID29016219;PMID28931687;PMID28931674;PMID28905526;PMID28879203;PMID28863277;PMID32226057;PMID28805017;PMID28767358;PMID28754024;PMID28738896;PMID28724978;PMID28715152;PMID28690288;PMID28659900;PMID28654310;PMID28632771;PMID28624926;PMID28611246;PMID28590242;PMID28558796;PMID28549236;PMID28539661;PMID28480449;PMID28480445;PMID28438915;PMID28435679;PMID28396461;PMID28386114;PMID28376125;PMID28364834;PMID28352464;PMID28346537;PMID28325922;PMID28293218;PMID28262277;PMID28084214;PMID28083072;PMID27887851;PMID27873070;PMID27775724;PMID27790290;PMID27713074;PMID27507581;PMID27494935;PMID27492678;PMID27484711;PMID27448168;PMID27443670;PMID27426214;PMID27405649;PMID27403327;PMID27362795;PMID27258357;PMID27151540;PMID27087572;PMID26998334;PMID26997612;PMID26973600;PMID26845764;PMID26821172;PMID26814192;PMID28332646;PMID26664747;PMID26654122;PMID26616658;PMID26611442;PMID26608470;PMID26585941;PMID26583371;PMID26560088;PMID26528460;PMID26473042;PMID26402787;PMID26377565;PMID26309905;PMID26306229;PMID26292325;PMID26263554;PMID26223637;PMID26104333;PMID26099368;PMID26049044;PMID26036342;PMID26034886;PMID25980313;PMID25965069;PMID25962412;PMID25959557;PMID25946164;PMID25898126;PMID25889293;PMID25842000;PMID25740996;PMID25630935;PMID25616845;PMID25612659;PMID25597538;PMID25530320;PMID25505067;PMID25498867;PMID25461468;PMID25457363;PMID25446940;PMID25406382;PMID25355432;PMID25285172;PMID25244310;PMID25178684;PMID25082636;PMID25042528;PMID25031010;PMID25013769;PMID25003087;PMID24973238;PMID24959667;PMID24952971;PMID24916030;PMID24899194;PMID24886857;PMID24862188;PMID24858904;PMID24851901;PMID24820460;PMID24762011;PMID24648118;PMID24637227;PMID24597123;PMID24569063;PMID24531761;PMID24490851;PMID24466241;PMID24426286;PMID24423384;PMID24403592;PMID32226205;PMID24371072;PMID24341669;PMID24264885;PMID23971812;PMID24161594;PMID24134616;PMID24091087;PMID24072008;PMID24034479;PMID24020746;PMID24015922;PMID23999337;PMID23994466;PMID23977250;PMID23967294;PMID23959028;PMID23941547;PMID23936731;PMID23926899;PMID23873126;PMID23824819;PMID23803488;PMID23762234;PMID23757854;PMID23750226;PMID23707787;PMID23702205;PMID23651506;PMID23628410;PMID23555271;PMID23451066;PMID23409145;PMID23402138;PMID23400898;PMID23382435;PMID23382434;PMID23325419;PMID32288709;PMID32214973;PMID25387011;PMID23260983;PMID23254245;PMID23192525;PMID23173198;PMID23101696;PMID23095003;PMID23038077;PMID23028474;PMID22953235;PMID22952980;PMID22952962;PMID22937896;PMID22917447;PMID22916854;PMID22905124;PMID22862156;PMID22851656;PMID22818871;PMID22763857;PMID22675502;PMID22512873;PMID22445963;PMID22420542;PMID22337845;PMID22312981;PMID22266639;PMID22251997;PMID22239235;PMID22225618;PMID22222690;PMID23577044;PMID22119588;PMID22090127;PMID22072756;PMID22017045;PMID21978155;PMID21854809;PMID21846828;PMID21809163;PMID21793443;PMID21733894;PMID21731666;PMID21715024;PMID21714828;PMID21680506;PMID21612537;PMID21515734;PMID21483843;PMID21398457;PMID21239077;PMID21217033;PMID21187964;PMID21174223;PMID21161472;PMID21142955;PMID21134292;PMID21122209;PMID21120801;PMID21078137;PMID21033564;PMID20881408;PMID20824086;PMID20719991;PMID20674794;PMID20587181;PMID20521726;PMID20521665;PMID20521647;PMID20519384;PMID20491978;PMID20491583;PMID20453214;PMID20426896;PMID20370426;PMID20358033;PMID20227293;PMID20140252;PMID20126617;PMID20116819;PMID20059316;PMID20047257;PMID20021306;PMID19959912;PMID19939933;PMID19927989;PMID19917120;PMID19908192;PMID19787045;PMID19751768;PMID19700749;PMID19687041;PMID19657879;PMID19625671;PMID19618642;PMID19618628;PMID19618624;PMID19569973;PMID19535120;PMID19527604;PMID19517011;PMID19497089;PMID19463787;PMID19463720;PMID19453419;PMID19437076;PMID19355966;PMID19348564;PMID19297490;PMID19279171;PMID19185192;PMID19135116;PMID19121843;PMID19006973;PMID19006971;PMID18952299;PMID18941621;PMID18939635;PMID18828560;PMID18819699;PMID18818732;PMID18774992;PMID18769709;PMID18694075;PMID18681218;PMID18651959;PMID18631233;PMID18459294;PMID18439355;PMID18403137;PMID18368761;PMID18269325;PMID18340670;PMID18336962;PMID18252106;PMID18220963;PMID18201321;PMID19565018;PMID19453490;PMID18031254;PMID17992942;PMID17893159;PMID17869456;PMID17722309;PMID17686867;PMID17672145;PMID19432631;PMID17597393;PMID17570113;PMID17542958;PMID17451102;PMID17428885;PMID17419881;PMID17408714;PMID17274295;PMID17257572;PMID17250978;PMID17220485;PMID19459279;PMID17182684;PMID17132336;PMID17126960;PMID17037371;PMID17015361;PMID16999589;PMID16972025;PMID16815461;PMID16806601;PMID16753610;PMID16713612;PMID16629488;PMID16613361;PMID16566867;PMID16494709;PMID16463571;PMID16440117;PMID16425631;PMID16398331;PMID16363675;PMID16330777;PMID16325879;PMID16160167;PMID16102649;PMID15869106;PMID32308534;PMID15847721;PMID15766653;PMID15766647;PMID15709056;PMID15702714;PMID15614699;PMID15585193;PMID15370036;PMID14745020;PMID14575124;PMID14575094;PMID12815721;PMID12756874;PMID12675938;PMID12627709;PMID12110266;PMID12021367;PMID11257037;PMID11189723;PMID10799785;PMID10775793;PMID10074191;PMID9324923;PMID26655588;PMID22925485;PMID12894472;PMID25475382;PMID24038705;PMID33324491;PMID32183621;PMID31131572;PMID31068421;PMID30781528;PMID30617120;PMID30013138;PMID29726612;PMID29691394;PMID29614716;PMID29124060;PMID28859267;PMID28405632;PMID27558429;PMID26689791;PMID26608319;PMID24828535;PMID23459660;PMID23275951;PMID22925717;PMID22752912;PMID32288055;PMID21091641;PMID20945793;PMID20925522;PMID20521634;PMID20298489;PMID19230163;PMID19220817;PMID18596143;PMID18581906;PMID18370044;PMID17317790;PMID17115950;PMID16891788;PMID16800240;PMID16757902;PMID16358424;PMID15631061;PMID20704935;PMID12686098;PMID12505393;PMID11479929;PMID26251829;PMID2500809;PMID32626274;PMID32625951;PMID33666526;PMID33633727;PMID31694942;PMID31027299;PMID29322273;PMID28189402;PMID27677275;PMID26311894;PMID25812199;PMID25707182;PMID25540375;PMID25184409;PMID25005926;PMID26184958;PMID23690933;PMID23355978;PMID22675507;PMID21423263;PMID20521668;PMID20303675;PMID19782482;PMID19486316;PMID18652681;PMID14747549;PMID11779380;PMID11189716;PMID10954551;PMID9882316;PMID9716966;PMID7551408;PMID6103562;PMID20591210;PMID25932349;PMID22393520;PMID18269323;PMID17933264;PMID28941132;PMID24252718;PMID22129374;PMID17219791;PMID29143461;PMID25946115;PMID19912615;PMID19618620;PMID9413531;PMID31970498;PMID20593026;PMID19539435;PMID27309084;PMID27309079;PMID25932659;PMID16400021;PMID33162874;PMID32859269;PMID32439997;PMID29034617;PMID28815990;PMID28632789;PMID30550666;PMID27812044;PMID27317319;PMID26711026;PMID25867713;PMID25457135;PMID24652313;PMID24132876;PMID23565306;PMID23360036;PMID23292107;PMID22350650;PMID22150558;PMID22090101;PMID21745517;PMID21411541;PMID20945800;PMID20521699;PMID20521681;PMID20080480;PMID20015558;PMID20003910;PMID19618621;PMID21851727;PMID18801394;PMID18419660;PMID18418464;PMID18397510;PMID18201326;PMID17135492;PMID22062720;PMID16846988;PMID16494747;PMID15984335;PMID10737643;PMID9087329;PMID2250323;PMID26345257;PMID20149404;PMID28523412;PMID28508987;PMID14575099;PMID18837791;PMID21824342;PMID2375720;PMID15648616;PMID11417815;PMID29417053
fomite	3436278	influenza a virus	3654743	alophoixus pallidus	vertebrates	alphainfluenzavirus	PMID22226050;PMID21356238;PMID33774937;PMID33765448;PMID33754959;PMID33731452;PMID33717356;PMID33688600;PMID33602268;PMID33600073;PMID33580509;PMID33579009;PMID33480188;PMID33449934;PMID33409298;PMID33408179;PMID33382232;PMID33362243;PMID33281343;PMID33277593;PMID33268517;PMID33261599;PMID33248565;PMID33143249;PMID33075446;PMID33045004;PMID32964686;PMID32962203;PMID32907982;PMID32882787;PMID32837494;PMID32794336;PMID32784697;PMID32750468;PMID32727875;PMID32706427;PMID32679345;PMID32664683;PMID32626437;PMID32626216;PMID32621448;PMID32605760;PMID32604755;PMID32585505;PMID32580412;PMID32527004;PMID32481674;PMID32423002;PMID32399480;PMID32385724;PMID32348876;PMID32341217;PMID32335769;PMID32291997;PMID32271094;PMID32267129;PMID32266788;PMID32266198;PMID32265861;PMID32259345;PMID32258268;PMID32211197;PMID32210092;PMID32161172;PMID32152243;PMID32138253;PMID32002146;PMID31957664;PMID31951644;PMID31936692;PMID31912608;PMID31871238;PMID31839904;PMID31815962;PMID31815945;PMID31776276;PMID31760087;PMID31757953;PMID31745716;PMID31717865;PMID31714018;PMID31659871;PMID31634645;PMID31614454;PMID31597765;PMID31587878;PMID31564724;PMID31538926;PMID31527787;PMID31520577;PMID31485076;PMID31428925;PMID31406229;PMID31401960;PMID31381759;PMID31293102;PMID31284485;PMID31267843;PMID31249566;PMID31232095;PMID31215154;PMID31200112;PMID31182019;PMID31174704;PMID31165743;PMID31142135;PMID31088548;PMID31056053;PMID31049389;PMID31038123;PMID31034753;PMID31024736;PMID30961818;PMID30867311;PMID30866772;PMID30813415;PMID30791550;PMID30789314;PMID30731004;PMID30647144;PMID30595814;PMID32289050;PMID30567980;PMID30567479;PMID32625795;PMID30561311;PMID30521503;PMID30445683;PMID30443041;PMID30425995;PMID30401826;PMID30368763;PMID30355435;PMID30355336;PMID30314780;PMID30291732;PMID30290311;PMID30288197;PMID30271403;PMID30248906;PMID32626052;PMID30197112;PMID30165060;PMID30152474;PMID30137719;PMID30135686;PMID30079591;PMID30044403;PMID30044370;PMID30026505;PMID30014613;PMID29961899;PMID29950176;PMID29899102;PMID29899095;PMID29866088;PMID29846612;PMID29747454;PMID29636804;PMID32625858;PMID29574336;PMID29570719;PMID29535296;PMID29524835;PMID29522492;PMID29503113;PMID29468361;PMID29406153;PMID29399575;PMID29386534;PMID29382414;PMID29324360;PMID29322047;PMID29321303;PMID29300777;PMID29236050;PMID29209498;PMID29209053;PMID29204739;PMID29173583;PMID29161853;PMID29152884;PMID29148400;PMID29148396;PMID29134437;PMID29067212;PMID29052126;PMID29024492;PMID29016219;PMID28931687;PMID28931674;PMID28905526;PMID28879203;PMID28863277;PMID32226057;PMID28805017;PMID28767358;PMID28754024;PMID28738896;PMID28724978;PMID28715152;PMID28690288;PMID28659900;PMID28654310;PMID28632771;PMID28624926;PMID28611246;PMID28590242;PMID28558796;PMID28549236;PMID28539661;PMID28480449;PMID28480445;PMID28438915;PMID28435679;PMID28396461;PMID28386114;PMID28376125;PMID28364834;PMID28352464;PMID28346537;PMID28325922;PMID28293218;PMID28262277;PMID28084214;PMID28083072;PMID27887851;PMID27873070;PMID27775724;PMID27790290;PMID27713074;PMID27507581;PMID27494935;PMID27492678;PMID27484711;PMID27448168;PMID27443670;PMID27426214;PMID27405649;PMID27403327;PMID27362795;PMID27258357;PMID27151540;PMID27087572;PMID26998334;PMID26997612;PMID26973600;PMID26845764;PMID26821172;PMID26814192;PMID28332646;PMID26664747;PMID26654122;PMID26616658;PMID26611442;PMID26608470;PMID26585941;PMID26583371;PMID26560088;PMID26528460;PMID26473042;PMID26402787;PMID26377565;PMID26309905;PMID26306229;PMID26292325;PMID26263554;PMID26223637;PMID26104333;PMID26099368;PMID26049044;PMID26036342;PMID26034886;PMID25980313;PMID25965069;PMID25962412;PMID25959557;PMID25946164;PMID25898126;PMID25889293;PMID25842000;PMID25740996;PMID25630935;PMID25616845;PMID25612659;PMID25597538;PMID25530320;PMID25505067;PMID25498867;PMID25461468;PMID25457363;PMID25446940;PMID25406382;PMID25355432;PMID25285172;PMID25244310;PMID25178684;PMID25082636;PMID25042528;PMID25031010;PMID25013769;PMID25003087;PMID24973238;PMID24959667;PMID24952971;PMID24916030;PMID24899194;PMID24886857;PMID24862188;PMID24858904;PMID24851901;PMID24820460;PMID24762011;PMID24648118;PMID24637227;PMID24597123;PMID24569063;PMID24531761;PMID24490851;PMID24466241;PMID24426286;PMID24423384;PMID24403592;PMID32226205;PMID24371072;PMID24341669;PMID24264885;PMID23971812;PMID24161594;PMID24134616;PMID24091087;PMID24072008;PMID24034479;PMID24020746;PMID24015922;PMID23999337;PMID23994466;PMID23977250;PMID23967294;PMID23959028;PMID23941547;PMID23936731;PMID23926899;PMID23873126;PMID23824819;PMID23803488;PMID23762234;PMID23757854;PMID23750226;PMID23707787;PMID23702205;PMID23651506;PMID23628410;PMID23555271;PMID23451066;PMID23409145;PMID23402138;PMID23400898;PMID23382435;PMID23382434;PMID23325419;PMID32288709;PMID32214973;PMID25387011;PMID23260983;PMID23254245;PMID23192525;PMID23173198;PMID23101696;PMID23095003;PMID23038077;PMID23028474;PMID22953235;PMID22952980;PMID22952962;PMID22937896;PMID22917447;PMID22916854;PMID22905124;PMID22862156;PMID22851656;PMID22818871;PMID22763857;PMID22675502;PMID22512873;PMID22445963;PMID22420542;PMID22337845;PMID22312981;PMID22266639;PMID22251997;PMID22239235;PMID22225618;PMID22222690;PMID23577044;PMID22119588;PMID22090127;PMID22072756;PMID22017045;PMID21978155;PMID21854809;PMID21846828;PMID21809163;PMID21793443;PMID21733894;PMID21731666;PMID21715024;PMID21714828;PMID21680506;PMID21612537;PMID21515734;PMID21483843;PMID21398457;PMID21239077;PMID21217033;PMID21187964;PMID21174223;PMID21161472;PMID21142955;PMID21134292;PMID21122209;PMID21120801;PMID21078137;PMID21033564;PMID20881408;PMID20824086;PMID20719991;PMID20674794;PMID20587181;PMID20521726;PMID20521665;PMID20521647;PMID20519384;PMID20491978;PMID20491583;PMID20453214;PMID20426896;PMID20370426;PMID20358033;PMID20227293;PMID20140252;PMID20126617;PMID20116819;PMID20059316;PMID20047257;PMID20021306;PMID19959912;PMID19939933;PMID19927989;PMID19917120;PMID19908192;PMID19787045;PMID19751768;PMID19700749;PMID19687041;PMID19657879;PMID19625671;PMID19618642;PMID19618628;PMID19618624;PMID19569973;PMID19535120;PMID19527604;PMID19517011;PMID19497089;PMID19463787;PMID19463720;PMID19453419;PMID19437076;PMID19355966;PMID19348564;PMID19297490;PMID19279171;PMID19185192;PMID19135116;PMID19121843;PMID19006973;PMID19006971;PMID18952299;PMID18941621;PMID18939635;PMID18828560;PMID18819699;PMID18818732;PMID18774992;PMID18769709;PMID18694075;PMID18681218;PMID18651959;PMID18631233;PMID18459294;PMID18439355;PMID18403137;PMID18368761;PMID18269325;PMID18340670;PMID18336962;PMID18252106;PMID18220963;PMID18201321;PMID19565018;PMID19453490;PMID18031254;PMID17992942;PMID17893159;PMID17869456;PMID17722309;PMID17686867;PMID17672145;PMID19432631;PMID17597393;PMID17570113;PMID17542958;PMID17451102;PMID17428885;PMID17419881;PMID17408714;PMID17274295;PMID17257572;PMID17250978;PMID17220485;PMID19459279;PMID17182684;PMID17132336;PMID17126960;PMID17037371;PMID17015361;PMID16999589;PMID16972025;PMID16815461;PMID16806601;PMID16753610;PMID16713612;PMID16629488;PMID16613361;PMID16566867;PMID16494709;PMID16463571;PMID16440117;PMID16425631;PMID16398331;PMID16363675;PMID16330777;PMID16325879;PMID16160167;PMID16102649;PMID15869106;PMID32308534;PMID15847721;PMID15766653;PMID15766647;PMID15709056;PMID15702714;PMID15614699;PMID15585193;PMID15370036;PMID14745020;PMID14575124;PMID14575094;PMID12815721;PMID12756874;PMID12675938;PMID12627709;PMID12110266;PMID12021367;PMID11257037;PMID11189723;PMID10799785;PMID10775793;PMID10074191;PMID9324923;PMID26655588;PMID22925485;PMID12894472;PMID25475382;PMID24038705;PMID24112132;PMID33324491;PMID32183621;PMID31131572;PMID31068421;PMID30781528;PMID30617120;PMID30013138;PMID29726612;PMID29691394;PMID29614716;PMID29124060;PMID28859267;PMID28405632;PMID27558429;PMID26689791;PMID26608319;PMID24828535;PMID23459660;PMID23275951;PMID22925717;PMID22752912;PMID32288055;PMID21091641;PMID20945793;PMID20925522;PMID20521634;PMID20298489;PMID19230163;PMID19220817;PMID18596143;PMID18581906;PMID18370044;PMID17317790;PMID17115950;PMID16891788;PMID16800240;PMID16757902;PMID16358424;PMID15631061;PMID20704935;PMID12686098;PMID12505393;PMID11479929;PMID26251829;PMID32710707;PMID22949546;PMID19276439;PMID30915049;PMID2500809;PMID32626274;PMID32625951;PMID33666526;PMID33633727;PMID31694942;PMID31027299;PMID29322273;PMID28189402;PMID27677275;PMID26311894;PMID25812199;PMID25707182;PMID25540375;PMID25184409;PMID25005926;PMID26184958;PMID23690933;PMID23355978;PMID22675507;PMID21423263;PMID20521668;PMID20303675;PMID19782482;PMID19486316;PMID18652681;PMID14747549;PMID11779380;PMID11189716;PMID10954551;PMID9882316;PMID9716966;PMID7551408;PMID6103562;PMID20591210;PMID27608369;PMID25932349;PMID22393520;PMID18269323;PMID23805306;PMID17933264;PMID28941132;PMID24252718;PMID22129374;PMID17219791;PMID29143461;PMID30096894;PMID29244221;PMID17240812;PMID30485723;PMID23066736;PMID20537093;PMID20521662;PMID17158217;PMID32196515;PMID24955468;PMID30029810;PMID25946115;PMID19912615;PMID19618620;PMID9413531;PMID31970498;PMID20593026;PMID19539435;PMID27309084;PMID27309079;PMID25932659;PMID16400021;PMID33343738;PMID31865678;PMID31324202;PMID31131576;PMID31119919;PMID30252890;PMID29980557;PMID29278668;PMID29166978;PMID26994082;PMID26989351;PMID26750204;PMID26519355;PMID26430785;PMID25780410;PMID24656442;PMID26500392;PMID22998848;PMID22132172;PMID21661322;PMID21489646;PMID23785876;PMID21148699;PMID21041042;PMID20581177;PMID20521731;PMID20435770;PMID20135827;PMID19903773;PMID19758421;PMID21475439;PMID16863083;PMID16038759;PMID3833221;PMID6282993;PMID4004223;PMID7945181;PMID23060501;PMID24584247;PMID21683738;PMID20815380;PMID29494696;PMID33162874;PMID32859269;PMID32439997;PMID29034617;PMID28815990;PMID28632789;PMID30550666;PMID27812044;PMID27317319;PMID26711026;PMID25867713;PMID25457135;PMID24652313;PMID24132876;PMID23565306;PMID23360036;PMID23292107;PMID22350650;PMID22150558;PMID22090101;PMID21745517;PMID21411541;PMID20945800;PMID20521699;PMID20521681;PMID20080480;PMID20015558;PMID20003910;PMID19618621;PMID21851727;PMID18801394;PMID18419660;PMID18418464;PMID18397510;PMID18201326;PMID17135492;PMID22062720;PMID16846988;PMID16494747;PMID15984335;PMID10737643;PMID9087329;PMID2250323;PMID26345257;PMID20149404;PMID28523412;PMID28508987;PMID14575099;PMID18837791;PMID21824342;PMID2375720;PMID15648616;PMID28460593;PMID11417815;PMID29417053;PMID23086602;PMID32811826;PMID25496909;PMID31648548;PMID19861048;PMID15624878;PMID19434931;PMID17283614;PMID27641976;PMID24679569;PMID19802552
