## Supplementar Dataset 2 for "Features that matter: evolutionary signatures that predict viral transmission routes" (part 3 of 3)

### Sheet: TR (continued)
route	virusEID2ID	virus	hostEID2ID	host	hType	vGenus	papers	evidence
fecal-oral	3436278	influenza a virus	3445417	alopochen aegyptiacus	vertebrates	alphainfluenzavirus	PMID21356238;PMID33774937;PMID33765448;PMID33754959;PMID33731452;PMID33717356;PMID33688600;PMID33602268;PMID33600073;PMID33580509;PMID33579009;PMID33480188;PMID33449934;PMID33409298;PMID33408179;PMID33382232;PMID33362243;PMID33281343;PMID33277593;PMID33268517;PMID33261599;PMID33248565;PMID33143249;PMID33075446;PMID33045004;PMID32964686;PMID32962203;PMID32907982;PMID32882787;PMID32837494;PMID32794336;PMID32784697;PMID32750468;PMID32727875;PMID32706427;PMID32679345;PMID32664683;PMID32626437;PMID32626216;PMID32621448;PMID32605760;PMID32604755;PMID32585505;PMID32580412;PMID32527004;PMID32481674;PMID32423002;PMID32399480;PMID32385724;PMID32348876;PMID32341217;PMID32335769;PMID32291997;PMID32271094;PMID32267129;PMID32266788;PMID32266198;PMID32265861;PMID32259345;PMID32258268;PMID32211197;PMID32210092;PMID32161172;PMID32152243;PMID32138253;PMID32002146;PMID31957664;PMID31951644;PMID31936692;PMID31912608;PMID31871238;PMID31839904;PMID31815962;PMID31815945;PMID31776276;PMID31760087;PMID31757953;PMID31745716;PMID31717865;PMID31714018;PMID31659871;PMID31634645;PMID31614454;PMID31597765;PMID31587878;PMID31564724;PMID31538926;PMID31527787;PMID31520577;PMID31485076;PMID31428925;PMID31406229;PMID31401960;PMID31381759;PMID31293102;PMID31284485;PMID31267843;PMID31249566;PMID31232095;PMID31215154;PMID31200112;PMID31182019;PMID31174704;PMID31165743;PMID31142135;PMID31088548;PMID31056053;PMID31049389;PMID31038123;PMID31034753;PMID31024736;PMID30961818;PMID30867311;PMID30866772;PMID30813415;PMID30791550;PMID30789314;PMID30731004;PMID30647144;PMID30595814;PMID32289050;PMID30567980;PMID30567479;PMID32625795;PMID30561311;PMID30521503;PMID30445683;PMID30443041;PMID30425995;PMID30401826;PMID30368763;PMID30355435;PMID30355336;PMID30314780;PMID30291732;PMID30290311;PMID30288197;PMID30271403;PMID30248906;PMID32626052;PMID30197112;PMID30165060;PMID30152474;PMID30137719;PMID30135686;PMID30079591;PMID30044403;PMID30044370;PMID30026505;PMID30014613;PMID29961899;PMID29950176;PMID29899102;PMID29899095;PMID29866088;PMID29846612;PMID29747454;PMID29636804;PMID32625858;PMID29574336;PMID29570719;PMID29535296;PMID29524835;PMID29522492;PMID29503113;PMID29468361;PMID29406153;PMID29399575;PMID29386534;PMID29382414;PMID29324360;PMID29322047;PMID29321303;PMID29300777;PMID29236050;PMID29209498;PMID29209053;PMID29204739;PMID29173583;PMID29161853;PMID29152884;PMID29148400;PMID29148396;PMID29134437;PMID29067212;PMID29052126;PMID29024492;PMID29016219;PMID28931687;PMID28931674;PMID28905526;PMID28879203;PMID28863277;PMID32226057;PMID28805017;PMID28767358;PMID28754024;PMID28738896;PMID28724978;PMID28715152;PMID28690288;PMID28659900;PMID28654310;PMID28632771;PMID28624926;PMID28611246;PMID28590242;PMID28558796;PMID28549236;PMID28539661;PMID28480449;PMID28480445;PMID28438915;PMID28435679;PMID28396461;PMID28386114;PMID28376125;PMID28364834;PMID28352464;PMID28346537;PMID28325922;PMID28293218;PMID28262277;PMID28084214;PMID28083072;PMID27887851;PMID27873070;PMID27775724;PMID27790290;PMID27713074;PMID27507581;PMID27494935;PMID27492678;PMID27484711;PMID27448168;PMID27443670;PMID27426214;PMID27405649;PMID27403327;PMID27362795;PMID27258357;PMID27151540;PMID27087572;PMID26998334;PMID26997612;PMID26973600;PMID26845764;PMID26821172;PMID26814192;PMID28332646;PMID26664747;PMID26654122;PMID26616658;PMID26611442;PMID26608470;PMID26585941;PMID26583371;PMID26560088;PMID26528460;PMID26473042;PMID26402787;PMID26377565;PMID26309905;PMID26306229;PMID26292325;PMID26263554;PMID26223637;PMID26104333;PMID26099368;PMID26049044;PMID26036342;PMID26034886;PMID25980313;PMID25965069;PMID25962412;PMID25959557;PMID25946164;PMID25898126;PMID25889293;PMID25842000;PMID25740996;PMID25630935;PMID25616845;PMID25612659;PMID25597538;PMID25530320;PMID25505067;PMID25498867;PMID25461468;PMID25457363;PMID25446940;PMID25406382;PMID25355432;PMID25285172;PMID25244310;PMID25178684;PMID25082636;PMID25042528;PMID25031010;PMID25013769;PMID25003087;PMID24973238;PMID24959667;PMID24952971;PMID24916030;PMID24899194;PMID24886857;PMID24862188;PMID24858904;PMID24851901;PMID24820460;PMID24762011;PMID24648118;PMID24637227;PMID24597123;PMID24569063;PMID24531761;PMID24490851;PMID24466241;PMID24426286;PMID24423384;PMID24403592;PMID32226205;PMID24371072;PMID24341669;PMID24264885;PMID23971812;PMID24161594;PMID24134616;PMID24091087;PMID24072008;PMID24034479;PMID24020746;PMID24015922;PMID23999337;PMID23994466;PMID23977250;PMID23967294;PMID23959028;PMID23941547;PMID23936731;PMID23926899;PMID23873126;PMID23824819;PMID23803488;PMID23762234;PMID23757854;PMID23750226;PMID23707787;PMID23702205;PMID23651506;PMID23628410;PMID23555271;PMID23451066;PMID23409145;PMID23402138;PMID23400898;PMID23382435;PMID23382434;PMID23325419;PMID32288709;PMID32214973;PMID25387011;PMID23260983;PMID23254245;PMID23192525;PMID23173198;PMID23101696;PMID23095003;PMID23038077;PMID23028474;PMID22953235;PMID22952980;PMID22952962;PMID22937896;PMID22917447;PMID22916854;PMID22905124;PMID22862156;PMID22851656;PMID22818871;PMID22763857;PMID22675502;PMID22512873;PMID22445963;PMID22420542;PMID22337845;PMID22312981;PMID22266639;PMID22251997;PMID22239235;PMID22225618;PMID22222690;PMID23577044;PMID22119588;PMID22090127;PMID22072756;PMID22017045;PMID21978155;PMID21854809;PMID21846828;PMID21809163;PMID21793443;PMID21733894;PMID21731666;PMID21715024;PMID21714828;PMID21680506;PMID21612537;PMID21515734;PMID21483843;PMID21398457;PMID21239077;PMID21217033;PMID21187964;PMID21174223;PMID21161472;PMID21142955;PMID21134292;PMID21122209;PMID21120801;PMID21078137;PMID21033564;PMID20881408;PMID20824086;PMID20719991;PMID20674794;PMID20587181;PMID20521726;PMID20521665;PMID20521647;PMID20519384;PMID20491978;PMID20491583;PMID20453214;PMID20426896;PMID20370426;PMID20358033;PMID20227293;PMID20140252;PMID20126617;PMID20116819;PMID20059316;PMID20047257;PMID20021306;PMID19959912;PMID19939933;PMID19927989;PMID19917120;PMID19908192;PMID19787045;PMID19751768;PMID19700749;PMID19687041;PMID19657879;PMID19625671;PMID19618642;PMID19618628;PMID19618624;PMID19569973;PMID19535120;PMID19527604;PMID19517011;PMID19497089;PMID19463787;PMID19463720;PMID19453419;PMID19437076;PMID19355966;PMID19348564;PMID19297490;PMID19279171;PMID19185192;PMID19135116;PMID19121843;PMID19006973;PMID19006971;PMID18952299;PMID18941621;PMID18939635;PMID18828560;PMID18819699;PMID18818732;PMID18774992;PMID18769709;PMID18694075;PMID18681218;PMID18651959;PMID18631233;PMID18459294;PMID18439355;PMID18403137;PMID18368761;PMID18269325;PMID18340670;PMID18336962;PMID18252106;PMID18220963;PMID18201321;PMID19565018;PMID19453490;PMID18031254;PMID17992942;PMID17893159;PMID17869456;PMID17722309;PMID17686867;PMID17672145;PMID19432631;PMID17597393;PMID17570113;PMID17542958;PMID17451102;PMID17428885;PMID17419881;PMID17408714;PMID17274295;PMID17257572;PMID17250978;PMID17220485;PMID19459279;PMID17182684;PMID17132336;PMID17126960;PMID17037371;PMID17015361;PMID16999589;PMID16972025;PMID16815461;PMID16806601;PMID16753610;PMID16713612;PMID16629488;PMID16613361;PMID16566867;PMID16494709;PMID16463571;PMID16440117;PMID16425631;PMID16398331;PMID16363675;PMID16330777;PMID16325879;PMID16160167;PMID16102649;PMID15869106;PMID32308534;PMID15847721;PMID15766653;PMID15766647;PMID15709056;PMID15702714;PMID15614699;PMID15585193;PMID15370036;PMID14745020;PMID14575124;PMID14575094;PMID12815721;PMID12756874;PMID12675938;PMID12627709;PMID12110266;PMID12021367;PMID11257037;PMID11189723;PMID10799785;PMID10775793;PMID10074191;PMID9324923;PMID26655588;PMID22925485;PMID12894472;PMID25475382;PMID31878256;PMID32835500;PMID31091283;PMID24038705;PMID19081209;PMID28410528;PMID23091712;PMID20118369;PMID24112132;PMID33324491;PMID32183621;PMID31131572;PMID31068421;PMID30781528;PMID30617120;PMID30013138;PMID29726612;PMID29691394;PMID29614716;PMID29124060;PMID28859267;PMID28405632;PMID27558429;PMID26689791;PMID26608319;PMID24828535;PMID23459660;PMID23275951;PMID22925717;PMID22752912;PMID32288055;PMID21091641;PMID20945793;PMID20925522;PMID20521634;PMID20298489;PMID19230163;PMID19220817;PMID18596143;PMID18581906;PMID18370044;PMID17317790;PMID17115950;PMID16891788;PMID16800240;PMID16757902;PMID16358424;PMID15631061;PMID20704935;PMID12686098;PMID12505393;PMID11479929;PMID26251829;PMID24979703;PMID24667061;PMID22528151;PMID19276432;PMID2500809;PMID32626274;PMID32625951;PMID33666526;PMID33633727;PMID31694942;PMID31027299;PMID29322273;PMID28189402;PMID27677275;PMID26311894;PMID25812199;PMID25707182;PMID25540375;PMID25184409;PMID25005926;PMID26184958;PMID23690933;PMID23355978;PMID22675507;PMID21423263;PMID20521668;PMID20303675;PMID19782482;PMID19486316;PMID18652681;PMID14747549;PMID11779380;PMID11189716;PMID10954551;PMID9882316;PMID9716966;PMID7551408;PMID6103562;PMID20591210;PMID25932349;PMID22393520;PMID18269323;PMID30038910;PMID22415031;PMID20089659;PMID15918483;PMID1609163;PMID17933264;PMID28941132;PMID24252718;PMID22129374;PMID17219791;PMID29143461;PMID16474123;PMID21719821;PMID21146544;PMID19360126;PMID32928280;PMID33350337;PMID26111936;PMID24689175;PMID24671753;PMID24486922;PMID24258895;PMID24034480;PMID23596573;PMID22028909;PMID21498756;PMID19379841;PMID17972018;PMID7646350;PMID17494568;PMID33008818;PMID27852855;PMID23621372;PMID16737105;PMID25946115;PMID29096712;PMID29805786;PMID19912615;PMID19618620;PMID30666923;PMID9878612;PMID1018173;PMID9413531;PMID31970498;PMID20593026;PMID19539435;PMID21976191;PMID27309084;PMID27309079;PMID25932659;PMID16400021;PMID29494696;PMID33162874;PMID32859269;PMID32439997;PMID29034617;PMID28815990;PMID28632789;PMID30550666;PMID27812044;PMID27317319;PMID26711026;PMID25867713;PMID25457135;PMID24652313;PMID24132876;PMID23565306;PMID23360036;PMID23292107;PMID22350650;PMID22150558;PMID22090101;PMID21745517;PMID21411541;PMID20945800;PMID20521699;PMID20521681;PMID20080480;PMID20015558;PMID20003910;PMID19618621;PMID21851727;PMID18801394;PMID18419660;PMID18418464;PMID18397510;PMID18201326;PMID17135492;PMID22062720;PMID16846988;PMID16494747;PMID15984335;PMID10737643;PMID9087329;PMID2250323;PMID26345257;PMID20149404;PMID28523412;PMID28508987;PMID14575099;PMID18837791;PMID21824342;PMID2375720;PMID15648616;PMID11417815;PMID29115743;PMID29417053;PMID31767100;PMID14575076;PMID23803973
food-water	3436278	influenza a virus	3445417	alopochen aegyptiacus	vertebrates	alphainfluenzavirus	PMID22362526;PMID21356238;PMID33774937;PMID33765448;PMID33754959;PMID33731452;PMID33717356;PMID33688600;PMID33602268;PMID33600073;PMID33580509;PMID33579009;PMID33480188;PMID33449934;PMID33409298;PMID33408179;PMID33382232;PMID33362243;PMID33281343;PMID33277593;PMID33268517;PMID33261599;PMID33248565;PMID33143249;PMID33075446;PMID33045004;PMID32964686;PMID32962203;PMID32907982;PMID32882787;PMID32837494;PMID32794336;PMID32784697;PMID32750468;PMID32727875;PMID32706427;PMID32679345;PMID32664683;PMID32626437;PMID32626216;PMID32621448;PMID32605760;PMID32604755;PMID32585505;PMID32580412;PMID32527004;PMID32481674;PMID32423002;PMID32399480;PMID32385724;PMID32348876;PMID32341217;PMID32335769;PMID32291997;PMID32271094;PMID32267129;PMID32266788;PMID32266198;PMID32265861;PMID32259345;PMID32258268;PMID32211197;PMID32210092;PMID32161172;PMID32152243;PMID32138253;PMID32002146;PMID31957664;PMID31951644;PMID31936692;PMID31912608;PMID31871238;PMID31839904;PMID31815962;PMID31815945;PMID31776276;PMID31760087;PMID31757953;PMID31745716;PMID31717865;PMID31714018;PMID31659871;PMID31634645;PMID31614454;PMID31597765;PMID31587878;PMID31564724;PMID31538926;PMID31527787;PMID31520577;PMID31485076;PMID31428925;PMID31406229;PMID31401960;PMID31381759;PMID31293102;PMID31284485;PMID31267843;PMID31249566;PMID31232095;PMID31215154;PMID31200112;PMID31182019;PMID31174704;PMID31165743;PMID31142135;PMID31088548;PMID31056053;PMID31049389;PMID31038123;PMID31034753;PMID31024736;PMID30961818;PMID30867311;PMID30866772;PMID30813415;PMID30791550;PMID30789314;PMID30731004;PMID30647144;PMID30595814;PMID32289050;PMID30567980;PMID30567479;PMID32625795;PMID30561311;PMID30521503;PMID30445683;PMID30443041;PMID30425995;PMID30401826;PMID30368763;PMID30355435;PMID30355336;PMID30314780;PMID30291732;PMID30290311;PMID30288197;PMID30271403;PMID30248906;PMID32626052;PMID30197112;PMID30165060;PMID30152474;PMID30137719;PMID30135686;PMID30079591;PMID30044403;PMID30044370;PMID30026505;PMID30014613;PMID29961899;PMID29950176;PMID29899102;PMID29899095;PMID29866088;PMID29846612;PMID29747454;PMID29636804;PMID32625858;PMID29574336;PMID29570719;PMID29535296;PMID29524835;PMID29522492;PMID29503113;PMID29468361;PMID29406153;PMID29399575;PMID29386534;PMID29382414;PMID29324360;PMID29322047;PMID29321303;PMID29300777;PMID29236050;PMID29209498;PMID29209053;PMID29204739;PMID29173583;PMID29161853;PMID29152884;PMID29148400;PMID29148396;PMID29134437;PMID29067212;PMID29052126;PMID29024492;PMID29016219;PMID28931687;PMID28931674;PMID28905526;PMID28879203;PMID28863277;PMID32226057;PMID28805017;PMID28767358;PMID28754024;PMID28738896;PMID28724978;PMID28715152;PMID28690288;PMID28659900;PMID28654310;PMID28632771;PMID28624926;PMID28611246;PMID28590242;PMID28558796;PMID28549236;PMID28539661;PMID28480449;PMID28480445;PMID28438915;PMID28435679;PMID28396461;PMID28386114;PMID28376125;PMID28364834;PMID28352464;PMID28346537;PMID28325922;PMID28293218;PMID28262277;PMID28084214;PMID28083072;PMID27887851;PMID27873070;PMID27775724;PMID27790290;PMID27713074;PMID27507581;PMID27494935;PMID27492678;PMID27484711;PMID27448168;PMID27443670;PMID27426214;PMID27405649;PMID27403327;PMID27362795;PMID27258357;PMID27151540;PMID27087572;PMID26998334;PMID26997612;PMID26973600;PMID26845764;PMID26821172;PMID26814192;PMID28332646;PMID26664747;PMID26654122;PMID26616658;PMID26611442;PMID26608470;PMID26585941;PMID26583371;PMID26560088;PMID26528460;PMID26473042;PMID26402787;PMID26377565;PMID26309905;PMID26306229;PMID26292325;PMID26263554;PMID26223637;PMID26104333;PMID26099368;PMID26049044;PMID26036342;PMID26034886;PMID25980313;PMID25965069;PMID25962412;PMID25959557;PMID25946164;PMID25898126;PMID25889293;PMID25842000;PMID25740996;PMID25630935;PMID25616845;PMID25612659;PMID25597538;PMID25530320;PMID25505067;PMID25498867;PMID25461468;PMID25457363;PMID25446940;PMID25406382;PMID25355432;PMID25285172;PMID25244310;PMID25178684;PMID25082636;PMID25042528;PMID25031010;PMID25013769;PMID25003087;PMID24973238;PMID24959667;PMID24952971;PMID24916030;PMID24899194;PMID24886857;PMID24862188;PMID24858904;PMID24851901;PMID24820460;PMID24762011;PMID24648118;PMID24637227;PMID24597123;PMID24569063;PMID24531761;PMID24490851;PMID24466241;PMID24426286;PMID24423384;PMID24403592;PMID32226205;PMID24371072;PMID24341669;PMID24264885;PMID23971812;PMID24161594;PMID24134616;PMID24091087;PMID24072008;PMID24034479;PMID24020746;PMID24015922;PMID23999337;PMID23994466;PMID23977250;PMID23967294;PMID23959028;PMID23941547;PMID23936731;PMID23926899;PMID23873126;PMID23824819;PMID23803488;PMID23762234;PMID23757854;PMID23750226;PMID23707787;PMID23702205;PMID23651506;PMID23628410;PMID23555271;PMID23451066;PMID23409145;PMID23402138;PMID23400898;PMID23382435;PMID23382434;PMID23325419;PMID32288709;PMID32214973;PMID25387011;PMID23260983;PMID23254245;PMID23192525;PMID23173198;PMID23101696;PMID23095003;PMID23038077;PMID23028474;PMID22953235;PMID22952980;PMID22952962;PMID22937896;PMID22917447;PMID22916854;PMID22905124;PMID22862156;PMID22851656;PMID22818871;PMID22763857;PMID22675502;PMID22512873;PMID22445963;PMID22420542;PMID22337845;PMID22312981;PMID22266639;PMID22251997;PMID22239235;PMID22225618;PMID22222690;PMID23577044;PMID22119588;PMID22090127;PMID22072756;PMID22017045;PMID21978155;PMID21854809;PMID21846828;PMID21809163;PMID21793443;PMID21733894;PMID21731666;PMID21715024;PMID21714828;PMID21680506;PMID21612537;PMID21515734;PMID21483843;PMID21398457;PMID21239077;PMID21217033;PMID21187964;PMID21174223;PMID21161472;PMID21142955;PMID21134292;PMID21122209;PMID21120801;PMID21078137;PMID21033564;PMID20881408;PMID20824086;PMID20719991;PMID20674794;PMID20587181;PMID20521726;PMID20521665;PMID20521647;PMID20519384;PMID20491978;PMID20491583;PMID20453214;PMID20426896;PMID20370426;PMID20358033;PMID20227293;PMID20140252;PMID20126617;PMID20116819;PMID20059316;PMID20047257;PMID20021306;PMID19959912;PMID19939933;PMID19927989;PMID19917120;PMID19908192;PMID19787045;PMID19751768;PMID19700749;PMID19687041;PMID19657879;PMID19625671;PMID19618642;PMID19618628;PMID19618624;PMID19569973;PMID19535120;PMID19527604;PMID19517011;PMID19497089;PMID19463787;PMID19463720;PMID19453419;PMID19437076;PMID19355966;PMID19348564;PMID19297490;PMID19279171;PMID19185192;PMID19135116;PMID19121843;PMID19006973;PMID19006971;PMID18952299;PMID18941621;PMID18939635;PMID18828560;PMID18819699;PMID18818732;PMID18774992;PMID18769709;PMID18694075;PMID18681218;PMID18651959;PMID18631233;PMID18459294;PMID18439355;PMID18403137;PMID18368761;PMID18269325;PMID18340670;PMID18336962;PMID18252106;PMID18220963;PMID18201321;PMID19565018;PMID19453490;PMID18031254;PMID17992942;PMID17893159;PMID17869456;PMID17722309;PMID17686867;PMID17672145;PMID19432631;PMID17597393;PMID17570113;PMID17542958;PMID17451102;PMID17428885;PMID17419881;PMID17408714;PMID17274295;PMID17257572;PMID17250978;PMID17220485;PMID19459279;PMID17182684;PMID17132336;PMID17126960;PMID17037371;PMID17015361;PMID16999589;PMID16972025;PMID16815461;PMID16806601;PMID16753610;PMID16713612;PMID16629488;PMID16613361;PMID16566867;PMID16494709;PMID16463571;PMID16440117;PMID16425631;PMID16398331;PMID16363675;PMID16330777;PMID16325879;PMID16160167;PMID16102649;PMID15869106;PMID32308534;PMID15847721;PMID15766653;PMID15766647;PMID15709056;PMID15702714;PMID15614699;PMID15585193;PMID15370036;PMID14745020;PMID14575124;PMID14575094;PMID12815721;PMID12756874;PMID12675938;PMID12627709;PMID12110266;PMID12021367;PMID11257037;PMID11189723;PMID10799785;PMID10775793;PMID10074191;PMID9324923;PMID26655588;PMID22925485;PMID12894472;PMID25475382;PMID31091283;PMID24038705;PMID19081209;PMID28410528;PMID23091712;PMID20118369;PMID24112132;PMID33324491;PMID32183621;PMID31131572;PMID31068421;PMID30781528;PMID30617120;PMID30013138;PMID29726612;PMID29691394;PMID29614716;PMID29124060;PMID28859267;PMID28405632;PMID27558429;PMID26689791;PMID26608319;PMID24828535;PMID23459660;PMID23275951;PMID22925717;PMID22752912;PMID32288055;PMID21091641;PMID20945793;PMID20925522;PMID20521634;PMID20298489;PMID19230163;PMID19220817;PMID18596143;PMID18581906;PMID18370044;PMID17317790;PMID17115950;PMID16891788;PMID16800240;PMID16757902;PMID16358424;PMID15631061;PMID20704935;PMID12686098;PMID12505393;PMID11479929;PMID26251829;PMID30915049;PMID31363119;PMID30843347;PMID30806904;PMID29743603;PMID29602269;PMID27705103;PMID26686812;PMID25707173;PMID24411983;PMID23955014;PMID23413734;PMID21131728;PMID20669550;PMID19436701;PMID20411488;PMID20411483;PMID22062090;PMID17135504;PMID16218186;PMID15702712;PMID15563120;PMID11189834;PMID2500809;PMID22167468;PMID21384640;PMID32626274;PMID32625951;PMID33666526;PMID33633727;PMID31694942;PMID31027299;PMID29322273;PMID28189402;PMID27677275;PMID26311894;PMID25812199;PMID25707182;PMID25540375;PMID25184409;PMID25005926;PMID26184958;PMID23690933;PMID23355978;PMID22675507;PMID21423263;PMID20521668;PMID20303675;PMID19782482;PMID19486316;PMID18652681;PMID14747549;PMID11779380;PMID11189716;PMID10954551;PMID9882316;PMID9716966;PMID7551408;PMID6103562;PMID20591210;PMID19023755;PMID32768662;PMID25932349;PMID22393520;PMID18269323;PMID30038910;PMID22415031;PMID20089659;PMID15918483;PMID1609163;PMID17933264;PMID28941132;PMID24252718;PMID22129374;PMID17219791;PMID29143461;PMID33350337;PMID26111936;PMID24689175;PMID24671753;PMID24486922;PMID24258895;PMID24034480;PMID23596573;PMID22028909;PMID21498756;PMID19379841;PMID17972018;PMID7646350;PMID17494568;PMID25946115;PMID19912615;PMID19618620;PMID9413531;PMID31970498;PMID20593026;PMID19539435;PMID21976191;PMID27309084;PMID27309079;PMID25932659;PMID16400021;PMID29494696;PMID33162874;PMID32859269;PMID32439997;PMID29034617;PMID28815990;PMID28632789;PMID30550666;PMID27812044;PMID27317319;PMID26711026;PMID25867713;PMID25457135;PMID24652313;PMID24132876;PMID23565306;PMID23360036;PMID23292107;PMID22350650;PMID22150558;PMID22090101;PMID21745517;PMID21411541;PMID20945800;PMID20521699;PMID20521681;PMID20080480;PMID20015558;PMID20003910;PMID19618621;PMID21851727;PMID18801394;PMID18419660;PMID18418464;PMID18397510;PMID18201326;PMID17135492;PMID22062720;PMID16846988;PMID16494747;PMID15984335;PMID10737643;PMID9087329;PMID2250323;PMID26345257;PMID20149404;PMID28523412;PMID28508987;PMID14575099;PMID28633491;PMID18837791;PMID26478153;PMID21824342;PMID2375720;PMID15648616;PMID11417815;PMID29115743;PMID29417053;PMID23803973
fomite	3436278	influenza a virus	3445417	alopochen aegyptiacus	vertebrates	alphainfluenzavirus	PMID22226050;PMID21356238;PMID33774937;PMID33765448;PMID33754959;PMID33731452;PMID33717356;PMID33688600;PMID33602268;PMID33600073;PMID33580509;PMID33579009;PMID33480188;PMID33449934;PMID33409298;PMID33408179;PMID33382232;PMID33362243;PMID33281343;PMID33277593;PMID33268517;PMID33261599;PMID33248565;PMID33143249;PMID33075446;PMID33045004;PMID32964686;PMID32962203;PMID32907982;PMID32882787;PMID32837494;PMID32794336;PMID32784697;PMID32750468;PMID32727875;PMID32706427;PMID32679345;PMID32664683;PMID32626437;PMID32626216;PMID32621448;PMID32605760;PMID32604755;PMID32585505;PMID32580412;PMID32527004;PMID32481674;PMID32423002;PMID32399480;PMID32385724;PMID32348876;PMID32341217;PMID32335769;PMID32291997;PMID32271094;PMID32267129;PMID32266788;PMID32266198;PMID32265861;PMID32259345;PMID32258268;PMID32211197;PMID32210092;PMID32161172;PMID32152243;PMID32138253;PMID32002146;PMID31957664;PMID31951644;PMID31936692;PMID31912608;PMID31871238;PMID31839904;PMID31815962;PMID31815945;PMID31776276;PMID31760087;PMID31757953;PMID31745716;PMID31717865;PMID31714018;PMID31659871;PMID31634645;PMID31614454;PMID31597765;PMID31587878;PMID31564724;PMID31538926;PMID31527787;PMID31520577;PMID31485076;PMID31428925;PMID31406229;PMID31401960;PMID31381759;PMID31293102;PMID31284485;PMID31267843;PMID31249566;PMID31232095;PMID31215154;PMID31200112;PMID31182019;PMID31174704;PMID31165743;PMID31142135;PMID31088548;PMID31056053;PMID31049389;PMID31038123;PMID31034753;PMID31024736;PMID30961818;PMID30867311;PMID30866772;PMID30813415;PMID30791550;PMID30789314;PMID30731004;PMID30647144;PMID30595814;PMID32289050;PMID30567980;PMID30567479;PMID32625795;PMID30561311;PMID30521503;PMID30445683;PMID30443041;PMID30425995;PMID30401826;PMID30368763;PMID30355435;PMID30355336;PMID30314780;PMID30291732;PMID30290311;PMID30288197;PMID30271403;PMID30248906;PMID32626052;PMID30197112;PMID30165060;PMID30152474;PMID30137719;PMID30135686;PMID30079591;PMID30044403;PMID30044370;PMID30026505;PMID30014613;PMID29961899;PMID29950176;PMID29899102;PMID29899095;PMID29866088;PMID29846612;PMID29747454;PMID29636804;PMID32625858;PMID29574336;PMID29570719;PMID29535296;PMID29524835;PMID29522492;PMID29503113;PMID29468361;PMID29406153;PMID29399575;PMID29386534;PMID29382414;PMID29324360;PMID29322047;PMID29321303;PMID29300777;PMID29236050;PMID29209498;PMID29209053;PMID29204739;PMID29173583;PMID29161853;PMID29152884;PMID29148400;PMID29148396;PMID29134437;PMID29067212;PMID29052126;PMID29024492;PMID29016219;PMID28931687;PMID28931674;PMID28905526;PMID28879203;PMID28863277;PMID32226057;PMID28805017;PMID28767358;PMID28754024;PMID28738896;PMID28724978;PMID28715152;PMID28690288;PMID28659900;PMID28654310;PMID28632771;PMID28624926;PMID28611246;PMID28590242;PMID28558796;PMID28549236;PMID28539661;PMID28480449;PMID28480445;PMID28438915;PMID28435679;PMID28396461;PMID28386114;PMID28376125;PMID28364834;PMID28352464;PMID28346537;PMID28325922;PMID28293218;PMID28262277;PMID28084214;PMID28083072;PMID27887851;PMID27873070;PMID27775724;PMID27790290;PMID27713074;PMID27507581;PMID27494935;PMID27492678;PMID27484711;PMID27448168;PMID27443670;PMID27426214;PMID27405649;PMID27403327;PMID27362795;PMID27258357;PMID27151540;PMID27087572;PMID26998334;PMID26997612;PMID26973600;PMID26845764;PMID26821172;PMID26814192;PMID28332646;PMID26664747;PMID26654122;PMID26616658;PMID26611442;PMID26608470;PMID26585941;PMID26583371;PMID26560088;PMID26528460;PMID26473042;PMID26402787;PMID26377565;PMID26309905;PMID26306229;PMID26292325;PMID26263554;PMID26223637;PMID26104333;PMID26099368;PMID26049044;PMID26036342;PMID26034886;PMID25980313;PMID25965069;PMID25962412;PMID25959557;PMID25946164;PMID25898126;PMID25889293;PMID25842000;PMID25740996;PMID25630935;PMID25616845;PMID25612659;PMID25597538;PMID25530320;PMID25505067;PMID25498867;PMID25461468;PMID25457363;PMID25446940;PMID25406382;PMID25355432;PMID25285172;PMID25244310;PMID25178684;PMID25082636;PMID25042528;PMID25031010;PMID25013769;PMID25003087;PMID24973238;PMID24959667;PMID24952971;PMID24916030;PMID24899194;PMID24886857;PMID24862188;PMID24858904;PMID24851901;PMID24820460;PMID24762011;PMID24648118;PMID24637227;PMID24597123;PMID24569063;PMID24531761;PMID24490851;PMID24466241;PMID24426286;PMID24423384;PMID24403592;PMID32226205;PMID24371072;PMID24341669;PMID24264885;PMID23971812;PMID24161594;PMID24134616;PMID24091087;PMID24072008;PMID24034479;PMID24020746;PMID24015922;PMID23999337;PMID23994466;PMID23977250;PMID23967294;PMID23959028;PMID23941547;PMID23936731;PMID23926899;PMID23873126;PMID23824819;PMID23803488;PMID23762234;PMID23757854;PMID23750226;PMID23707787;PMID23702205;PMID23651506;PMID23628410;PMID23555271;PMID23451066;PMID23409145;PMID23402138;PMID23400898;PMID23382435;PMID23382434;PMID23325419;PMID32288709;PMID32214973;PMID25387011;PMID23260983;PMID23254245;PMID23192525;PMID23173198;PMID23101696;PMID23095003;PMID23038077;PMID23028474;PMID22953235;PMID22952980;PMID22952962;PMID22937896;PMID22917447;PMID22916854;PMID22905124;PMID22862156;PMID22851656;PMID22818871;PMID22763857;PMID22675502;PMID22512873;PMID22445963;PMID22420542;PMID22337845;PMID22312981;PMID22266639;PMID22251997;PMID22239235;PMID22225618;PMID22222690;PMID23577044;PMID22119588;PMID22090127;PMID22072756;PMID22017045;PMID21978155;PMID21854809;PMID21846828;PMID21809163;PMID21793443;PMID21733894;PMID21731666;PMID21715024;PMID21714828;PMID21680506;PMID21612537;PMID21515734;PMID21483843;PMID21398457;PMID21239077;PMID21217033;PMID21187964;PMID21174223;PMID21161472;PMID21142955;PMID21134292;PMID21122209;PMID21120801;PMID21078137;PMID21033564;PMID20881408;PMID20824086;PMID20719991;PMID20674794;PMID20587181;PMID20521726;PMID20521665;PMID20521647;PMID20519384;PMID20491978;PMID20491583;PMID20453214;PMID20426896;PMID20370426;PMID20358033;PMID20227293;PMID20140252;PMID20126617;PMID20116819;PMID20059316;PMID20047257;PMID20021306;PMID19959912;PMID19939933;PMID19927989;PMID19917120;PMID19908192;PMID19787045;PMID19751768;PMID19700749;PMID19687041;PMID19657879;PMID19625671;PMID19618642;PMID19618628;PMID19618624;PMID19569973;PMID19535120;PMID19527604;PMID19517011;PMID19497089;PMID19463787;PMID19463720;PMID19453419;PMID19437076;PMID19355966;PMID19348564;PMID19297490;PMID19279171;PMID19185192;PMID19135116;PMID19121843;PMID19006973;PMID19006971;PMID18952299;PMID18941621;PMID18939635;PMID18828560;PMID18819699;PMID18818732;PMID18774992;PMID18769709;PMID18694075;PMID18681218;PMID18651959;PMID18631233;PMID18459294;PMID18439355;PMID18403137;PMID18368761;PMID18269325;PMID18340670;PMID18336962;PMID18252106;PMID18220963;PMID18201321;PMID19565018;PMID19453490;PMID18031254;PMID17992942;PMID17893159;PMID17869456;PMID17722309;PMID17686867;PMID17672145;PMID19432631;PMID17597393;PMID17570113;PMID17542958;PMID17451102;PMID17428885;PMID17419881;PMID17408714;PMID17274295;PMID17257572;PMID17250978;PMID17220485;PMID19459279;PMID17182684;PMID17132336;PMID17126960;PMID17037371;PMID17015361;PMID16999589;PMID16972025;PMID16815461;PMID16806601;PMID16753610;PMID16713612;PMID16629488;PMID16613361;PMID16566867;PMID16494709;PMID16463571;PMID16440117;PMID16425631;PMID16398331;PMID16363675;PMID16330777;PMID16325879;PMID16160167;PMID16102649;PMID15869106;PMID32308534;PMID15847721;PMID15766653;PMID15766647;PMID15709056;PMID15702714;PMID15614699;PMID15585193;PMID15370036;PMID14745020;PMID14575124;PMID14575094;PMID12815721;PMID12756874;PMID12675938;PMID12627709;PMID12110266;PMID12021367;PMID11257037;PMID11189723;PMID10799785;PMID10775793;PMID10074191;PMID9324923;PMID26655588;PMID22925485;PMID12894472;PMID25475382;PMID24038705;PMID24112132;PMID33324491;PMID32183621;PMID31131572;PMID31068421;PMID30781528;PMID30617120;PMID30013138;PMID29726612;PMID29691394;PMID29614716;PMID29124060;PMID28859267;PMID28405632;PMID27558429;PMID26689791;PMID26608319;PMID24828535;PMID23459660;PMID23275951;PMID22925717;PMID22752912;PMID32288055;PMID21091641;PMID20945793;PMID20925522;PMID20521634;PMID20298489;PMID19230163;PMID19220817;PMID18596143;PMID18581906;PMID18370044;PMID17317790;PMID17115950;PMID16891788;PMID16800240;PMID16757902;PMID16358424;PMID15631061;PMID20704935;PMID12686098;PMID12505393;PMID11479929;PMID26251829;PMID32710707;PMID22949546;PMID19276439;PMID30915049;PMID2500809;PMID32626274;PMID32625951;PMID33666526;PMID33633727;PMID31694942;PMID31027299;PMID29322273;PMID28189402;PMID27677275;PMID26311894;PMID25812199;PMID25707182;PMID25540375;PMID25184409;PMID25005926;PMID26184958;PMID23690933;PMID23355978;PMID22675507;PMID21423263;PMID20521668;PMID20303675;PMID19782482;PMID19486316;PMID18652681;PMID14747549;PMID11779380;PMID11189716;PMID10954551;PMID9882316;PMID9716966;PMID7551408;PMID6103562;PMID20591210;PMID27608369;PMID25932349;PMID22393520;PMID18269323;PMID23805306;PMID17933264;PMID28941132;PMID24252718;PMID22129374;PMID17219791;PMID29143461;PMID30096894;PMID29244221;PMID17240812;PMID30485723;PMID23066736;PMID20537093;PMID20521662;PMID17158217;PMID32196515;PMID24955468;PMID30029810;PMID25946115;PMID19912615;PMID19618620;PMID9413531;PMID31970498;PMID20593026;PMID19539435;PMID27309084;PMID27309079;PMID25932659;PMID16400021;PMID33343738;PMID31865678;PMID31324202;PMID31131576;PMID31119919;PMID30252890;PMID29980557;PMID29278668;PMID29166978;PMID26994082;PMID26989351;PMID26750204;PMID26519355;PMID26430785;PMID25780410;PMID24656442;PMID26500392;PMID22998848;PMID22132172;PMID21661322;PMID21489646;PMID23785876;PMID21148699;PMID21041042;PMID20581177;PMID20521731;PMID20435770;PMID20135827;PMID19903773;PMID19758421;PMID21475439;PMID16863083;PMID16038759;PMID3833221;PMID6282993;PMID4004223;PMID7945181;PMID23060501;PMID24584247;PMID21683738;PMID20815380;PMID29494696;PMID33162874;PMID32859269;PMID32439997;PMID29034617;PMID28815990;PMID28632789;PMID30550666;PMID27812044;PMID27317319;PMID26711026;PMID25867713;PMID25457135;PMID24652313;PMID24132876;PMID23565306;PMID23360036;PMID23292107;PMID22350650;PMID22150558;PMID22090101;PMID21745517;PMID21411541;PMID20945800;PMID20521699;PMID20521681;PMID20080480;PMID20015558;PMID20003910;PMID19618621;PMID21851727;PMID18801394;PMID18419660;PMID18418464;PMID18397510;PMID18201326;PMID17135492;PMID22062720;PMID16846988;PMID16494747;PMID15984335;PMID10737643;PMID9087329;PMID2250323;PMID26345257;PMID20149404;PMID28523412;PMID28508987;PMID14575099;PMID18837791;PMID21824342;PMID2375720;PMID15648616;PMID28460593;PMID11417815;PMID29417053;PMID23086602;PMID32811826;PMID25496909;PMID31648548;PMID19861048;PMID15624878;PMID19434931;PMID17283614;PMID27641976;PMID24679569;PMID19802552
fecal-oral	3436278	influenza a virus	3442667	anas acuta	vertebrates	alphainfluenzavirus	PMID21356238;PMID33774937;PMID33765448;PMID33754959;PMID33731452;PMID33717356;PMID33688600;PMID33602268;PMID33600073;PMID33580509;PMID33579009;PMID33480188;PMID33449934;PMID33409298;PMID33408179;PMID33382232;PMID33362243;PMID33281343;PMID33277593;PMID33268517;PMID33261599;PMID33248565;PMID33143249;PMID33075446;PMID33045004;PMID32964686;PMID32962203;PMID32907982;PMID32882787;PMID32837494;PMID32794336;PMID32784697;PMID32750468;PMID32727875;PMID32706427;PMID32679345;PMID32664683;PMID32626437;PMID32626216;PMID32621448;PMID32605760;PMID32604755;PMID32585505;PMID32580412;PMID32527004;PMID32481674;PMID32423002;PMID32399480;PMID32385724;PMID32348876;PMID32341217;PMID32335769;PMID32291997;PMID32271094;PMID32267129;PMID32266788;PMID32266198;PMID32265861;PMID32259345;PMID32258268;PMID32211197;PMID32210092;PMID32161172;PMID32152243;PMID32138253;PMID32002146;PMID31957664;PMID31951644;PMID31936692;PMID31912608;PMID31871238;PMID31839904;PMID31815962;PMID31815945;PMID31776276;PMID31760087;PMID31757953;PMID31745716;PMID31717865;PMID31714018;PMID31659871;PMID31634645;PMID31614454;PMID31597765;PMID31587878;PMID31564724;PMID31538926;PMID31527787;PMID31520577;PMID31485076;PMID31428925;PMID31406229;PMID31401960;PMID31381759;PMID31293102;PMID31284485;PMID31267843;PMID31249566;PMID31232095;PMID31215154;PMID31200112;PMID31182019;PMID31174704;PMID31165743;PMID31142135;PMID31088548;PMID31056053;PMID31049389;PMID31038123;PMID31034753;PMID31024736;PMID30961818;PMID30867311;PMID30866772;PMID30813415;PMID30791550;PMID30789314;PMID30731004;PMID30647144;PMID30595814;PMID32289050;PMID30567980;PMID30567479;PMID32625795;PMID30561311;PMID30521503;PMID30445683;PMID30443041;PMID30425995;PMID30401826;PMID30368763;PMID30355435;PMID30355336;PMID30314780;PMID30291732;PMID30290311;PMID30288197;PMID30271403;PMID30248906;PMID32626052;PMID30197112;PMID30165060;PMID30152474;PMID30137719;PMID30135686;PMID30079591;PMID30044403;PMID30044370;PMID30026505;PMID30014613;PMID29961899;PMID29950176;PMID29899102;PMID29899095;PMID29866088;PMID29846612;PMID29747454;PMID29636804;PMID32625858;PMID29574336;PMID29570719;PMID29535296;PMID29524835;PMID29522492;PMID29503113;PMID29468361;PMID29406153;PMID29399575;PMID29386534;PMID29382414;PMID29324360;PMID29322047;PMID29321303;PMID29300777;PMID29236050;PMID29209498;PMID29209053;PMID29204739;PMID29173583;PMID29161853;PMID29152884;PMID29148400;PMID29148396;PMID29134437;PMID29067212;PMID29052126;PMID29024492;PMID29016219;PMID28931687;PMID28931674;PMID28905526;PMID28879203;PMID28863277;PMID32226057;PMID28805017;PMID28767358;PMID28754024;PMID28738896;PMID28724978;PMID28715152;PMID28690288;PMID28659900;PMID28654310;PMID28632771;PMID28624926;PMID28611246;PMID28590242;PMID28558796;PMID28549236;PMID28539661;PMID28480449;PMID28480445;PMID28438915;PMID28435679;PMID28396461;PMID28386114;PMID28376125;PMID28364834;PMID28352464;PMID28346537;PMID28325922;PMID28293218;PMID28262277;PMID28084214;PMID28083072;PMID27887851;PMID27873070;PMID27775724;PMID27790290;PMID27713074;PMID27507581;PMID27494935;PMID27492678;PMID27484711;PMID27448168;PMID27443670;PMID27426214;PMID27405649;PMID27403327;PMID27362795;PMID27258357;PMID27151540;PMID27087572;PMID26998334;PMID26997612;PMID26973600;PMID26845764;PMID26821172;PMID26814192;PMID28332646;PMID26664747;PMID26654122;PMID26616658;PMID26611442;PMID26608470;PMID26585941;PMID26583371;PMID26560088;PMID26528460;PMID26473042;PMID26402787;PMID26377565;PMID26309905;PMID26306229;PMID26292325;PMID26263554;PMID26223637;PMID26104333;PMID26099368;PMID26049044;PMID26036342;PMID26034886;PMID25980313;PMID25965069;PMID25962412;PMID25959557;PMID25946164;PMID25898126;PMID25889293;PMID25842000;PMID25740996;PMID25630935;PMID25616845;PMID25612659;PMID25597538;PMID25530320;PMID25505067;PMID25498867;PMID25461468;PMID25457363;PMID25446940;PMID25406382;PMID25355432;PMID25285172;PMID25244310;PMID25178684;PMID25082636;PMID25042528;PMID25031010;PMID25013769;PMID25003087;PMID24973238;PMID24959667;PMID24952971;PMID24916030;PMID24899194;PMID24886857;PMID24862188;PMID24858904;PMID24851901;PMID24820460;PMID24762011;PMID24648118;PMID24637227;PMID24597123;PMID24569063;PMID24531761;PMID24490851;PMID24466241;PMID24426286;PMID24423384;PMID24403592;PMID32226205;PMID24371072;PMID24341669;PMID24264885;PMID23971812;PMID24161594;PMID24134616;PMID24091087;PMID24072008;PMID24034479;PMID24020746;PMID24015922;PMID23999337;PMID23994466;PMID23977250;PMID23967294;PMID23959028;PMID23941547;PMID23936731;PMID23926899;PMID23873126;PMID23824819;PMID23803488;PMID23762234;PMID23757854;PMID23750226;PMID23707787;PMID23702205;PMID23651506;PMID23628410;PMID23555271;PMID23451066;PMID23409145;PMID23402138;PMID23400898;PMID23382435;PMID23382434;PMID23325419;PMID32288709;PMID32214973;PMID25387011;PMID23260983;PMID23254245;PMID23192525;PMID23173198;PMID23101696;PMID23095003;PMID23038077;PMID23028474;PMID22953235;PMID22952980;PMID22952962;PMID22937896;PMID22917447;PMID22916854;PMID22905124;PMID22862156;PMID22851656;PMID22818871;PMID22763857;PMID22675502;PMID22512873;PMID22445963;PMID22420542;PMID22337845;PMID22312981;PMID22266639;PMID22251997;PMID22239235;PMID22225618;PMID22222690;PMID23577044;PMID22119588;PMID22090127;PMID22072756;PMID22017045;PMID21978155;PMID21854809;PMID21846828;PMID21809163;PMID21793443;PMID21733894;PMID21731666;PMID21715024;PMID21714828;PMID21680506;PMID21612537;PMID21515734;PMID21483843;PMID21398457;PMID21239077;PMID21217033;PMID21187964;PMID21174223;PMID21161472;PMID21142955;PMID21134292;PMID21122209;PMID21120801;PMID21078137;PMID21033564;PMID20881408;PMID20824086;PMID20719991;PMID20674794;PMID20587181;PMID20521726;PMID20521665;PMID20521647;PMID20519384;PMID20491978;PMID20491583;PMID20453214;PMID20426896;PMID20370426;PMID20358033;PMID20227293;PMID20140252;PMID20126617;PMID20116819;PMID20059316;PMID20047257;PMID20021306;PMID19959912;PMID19939933;PMID19927989;PMID19917120;PMID19908192;PMID19787045;PMID19751768;PMID19700749;PMID19687041;PMID19657879;PMID19625671;PMID19618642;PMID19618628;PMID19618624;PMID19569973;PMID19535120;PMID19527604;PMID19517011;PMID19497089;PMID19463787;PMID19463720;PMID19453419;PMID19437076;PMID19355966;PMID19348564;PMID19297490;PMID19279171;PMID19185192;PMID19135116;PMID19121843;PMID19006973;PMID19006971;PMID18952299;PMID18941621;PMID18939635;PMID18828560;PMID18819699;PMID18818732;PMID18774992;PMID18769709;PMID18694075;PMID18681218;PMID18651959;PMID18631233;PMID18459294;PMID18439355;PMID18403137;PMID18368761;PMID18269325;PMID18340670;PMID18336962;PMID18252106;PMID18220963;PMID18201321;PMID19565018;PMID19453490;PMID18031254;PMID17992942;PMID17893159;PMID17869456;PMID17722309;PMID17686867;PMID17672145;PMID19432631;PMID17597393;PMID17570113;PMID17542958;PMID17451102;PMID17428885;PMID17419881;PMID17408714;PMID17274295;PMID17257572;PMID17250978;PMID17220485;PMID19459279;PMID17182684;PMID17132336;PMID17126960;PMID17037371;PMID17015361;PMID16999589;PMID16972025;PMID16815461;PMID16806601;PMID16753610;PMID16713612;PMID16629488;PMID16613361;PMID16566867;PMID16494709;PMID16463571;PMID16440117;PMID16425631;PMID16398331;PMID16363675;PMID16330777;PMID16325879;PMID16160167;PMID16102649;PMID15869106;PMID32308534;PMID15847721;PMID15766653;PMID15766647;PMID15709056;PMID15702714;PMID15614699;PMID15585193;PMID15370036;PMID14745020;PMID14575124;PMID14575094;PMID12815721;PMID12756874;PMID12675938;PMID12627709;PMID12110266;PMID12021367;PMID11257037;PMID11189723;PMID10799785;PMID10775793;PMID10074191;PMID9324923;PMID26655588;PMID22925485;PMID12894472;PMID25475382;PMID31878256;PMID32835500;PMID31091283;PMID24038705;PMID19081209;PMID28410528;PMID23091712;PMID20118369;PMID24112132;PMID33324491;PMID32183621;PMID31131572;PMID31068421;PMID30781528;PMID30617120;PMID30013138;PMID29726612;PMID29691394;PMID29614716;PMID29124060;PMID28859267;PMID28405632;PMID27558429;PMID26689791;PMID26608319;PMID24828535;PMID23459660;PMID23275951;PMID22925717;PMID22752912;PMID32288055;PMID21091641;PMID20945793;PMID20925522;PMID20521634;PMID20298489;PMID19230163;PMID19220817;PMID18596143;PMID18581906;PMID18370044;PMID17317790;PMID17115950;PMID16891788;PMID16800240;PMID16757902;PMID16358424;PMID15631061;PMID20704935;PMID12686098;PMID12505393;PMID11479929;PMID26251829;PMID24979703;PMID24667061;PMID22528151;PMID19276432;PMID2500809;PMID32626274;PMID32625951;PMID33666526;PMID33633727;PMID31694942;PMID31027299;PMID29322273;PMID28189402;PMID27677275;PMID26311894;PMID25812199;PMID25707182;PMID25540375;PMID25184409;PMID25005926;PMID26184958;PMID23690933;PMID23355978;PMID22675507;PMID21423263;PMID20521668;PMID20303675;PMID19782482;PMID19486316;PMID18652681;PMID14747549;PMID11779380;PMID11189716;PMID10954551;PMID9882316;PMID9716966;PMID7551408;PMID6103562;PMID20591210;PMID25932349;PMID22393520;PMID18269323;PMID30038910;PMID22415031;PMID20089659;PMID15918483;PMID1609163;PMID17933264;PMID28941132;PMID24252718;PMID22129374;PMID17219791;PMID29143461;PMID16474123;PMID21719821;PMID21146544;PMID19360126;PMID32928280;PMID33350337;PMID26111936;PMID24689175;PMID24671753;PMID24486922;PMID24258895;PMID24034480;PMID23596573;PMID22028909;PMID21498756;PMID19379841;PMID17972018;PMID7646350;PMID17494568;PMID33008818;PMID27852855;PMID23621372;PMID16737105;PMID25946115;PMID29096712;PMID29805786;PMID19912615;PMID19618620;PMID30666923;PMID9878612;PMID1018173;PMID9413531;PMID31970498;PMID20593026;PMID19539435;PMID21976191;PMID27309084;PMID27309079;PMID25932659;PMID16400021;PMID29494696;PMID33162874;PMID32859269;PMID32439997;PMID29034617;PMID28815990;PMID28632789;PMID30550666;PMID27812044;PMID27317319;PMID26711026;PMID25867713;PMID25457135;PMID24652313;PMID24132876;PMID23565306;PMID23360036;PMID23292107;PMID22350650;PMID22150558;PMID22090101;PMID21745517;PMID21411541;PMID20945800;PMID20521699;PMID20521681;PMID20080480;PMID20015558;PMID20003910;PMID19618621;PMID21851727;PMID18801394;PMID18419660;PMID18418464;PMID18397510;PMID18201326;PMID17135492;PMID22062720;PMID16846988;PMID16494747;PMID15984335;PMID10737643;PMID9087329;PMID2250323;PMID26345257;PMID20149404;PMID28523412;PMID28508987;PMID14575099;PMID18837791;PMID21824342;PMID2375720;PMID15648616;PMID11417815;PMID29115743;PMID29417053;PMID31767100;PMID14575076;PMID23803973
food-water	3436278	influenza a virus	3442667	anas acuta	vertebrates	alphainfluenzavirus	PMID22362526;PMID21356238;PMID33774937;PMID33765448;PMID33754959;PMID33731452;PMID33717356;PMID33688600;PMID33602268;PMID33600073;PMID33580509;PMID33579009;PMID33480188;PMID33449934;PMID33409298;PMID33408179;PMID33382232;PMID33362243;PMID33281343;PMID33277593;PMID33268517;PMID33261599;PMID33248565;PMID33143249;PMID33075446;PMID33045004;PMID32964686;PMID32962203;PMID32907982;PMID32882787;PMID32837494;PMID32794336;PMID32784697;PMID32750468;PMID32727875;PMID32706427;PMID32679345;PMID32664683;PMID32626437;PMID32626216;PMID32621448;PMID32605760;PMID32604755;PMID32585505;PMID32580412;PMID32527004;PMID32481674;PMID32423002;PMID32399480;PMID32385724;PMID32348876;PMID32341217;PMID32335769;PMID32291997;PMID32271094;PMID32267129;PMID32266788;PMID32266198;PMID32265861;PMID32259345;PMID32258268;PMID32211197;PMID32210092;PMID32161172;PMID32152243;PMID32138253;PMID32002146;PMID31957664;PMID31951644;PMID31936692;PMID31912608;PMID31871238;PMID31839904;PMID31815962;PMID31815945;PMID31776276;PMID31760087;PMID31757953;PMID31745716;PMID31717865;PMID31714018;PMID31659871;PMID31634645;PMID31614454;PMID31597765;PMID31587878;PMID31564724;PMID31538926;PMID31527787;PMID31520577;PMID31485076;PMID31428925;PMID31406229;PMID31401960;PMID31381759;PMID31293102;PMID31284485;PMID31267843;PMID31249566;PMID31232095;PMID31215154;PMID31200112;PMID31182019;PMID31174704;PMID31165743;PMID31142135;PMID31088548;PMID31056053;PMID31049389;PMID31038123;PMID31034753;PMID31024736;PMID30961818;PMID30867311;PMID30866772;PMID30813415;PMID30791550;PMID30789314;PMID30731004;PMID30647144;PMID30595814;PMID32289050;PMID30567980;PMID30567479;PMID32625795;PMID30561311;PMID30521503;PMID30445683;PMID30443041;PMID30425995;PMID30401826;PMID30368763;PMID30355435;PMID30355336;PMID30314780;PMID30291732;PMID30290311;PMID30288197;PMID30271403;PMID30248906;PMID32626052;PMID30197112;PMID30165060;PMID30152474;PMID30137719;PMID30135686;PMID30079591;PMID30044403;PMID30044370;PMID30026505;PMID30014613;PMID29961899;PMID29950176;PMID29899102;PMID29899095;PMID29866088;PMID29846612;PMID29747454;PMID29636804;PMID32625858;PMID29574336;PMID29570719;PMID29535296;PMID29524835;PMID29522492;PMID29503113;PMID29468361;PMID29406153;PMID29399575;PMID29386534;PMID29382414;PMID29324360;PMID29322047;PMID29321303;PMID29300777;PMID29236050;PMID29209498;PMID29209053;PMID29204739;PMID29173583;PMID29161853;PMID29152884;PMID29148400;PMID29148396;PMID29134437;PMID29067212;PMID29052126;PMID29024492;PMID29016219;PMID28931687;PMID28931674;PMID28905526;PMID28879203;PMID28863277;PMID32226057;PMID28805017;PMID28767358;PMID28754024;PMID28738896;PMID28724978;PMID28715152;PMID28690288;PMID28659900;PMID28654310;PMID28632771;PMID28624926;PMID28611246;PMID28590242;PMID28558796;PMID28549236;PMID28539661;PMID28480449;PMID28480445;PMID28438915;PMID28435679;PMID28396461;PMID28386114;PMID28376125;PMID28364834;PMID28352464;PMID28346537;PMID28325922;PMID28293218;PMID28262277;PMID28084214;PMID28083072;PMID27887851;PMID27873070;PMID27775724;PMID27790290;PMID27713074;PMID27507581;PMID27494935;PMID27492678;PMID27484711;PMID27448168;PMID27443670;PMID27426214;PMID27405649;PMID27403327;PMID27362795;PMID27258357;PMID27151540;PMID27087572;PMID26998334;PMID26997612;PMID26973600;PMID26845764;PMID26821172;PMID26814192;PMID28332646;PMID26664747;PMID26654122;PMID26616658;PMID26611442;PMID26608470;PMID26585941;PMID26583371;PMID26560088;PMID26528460;PMID26473042;PMID26402787;PMID26377565;PMID26309905;PMID26306229;PMID26292325;PMID26263554;PMID26223637;PMID26104333;PMID26099368;PMID26049044;PMID26036342;PMID26034886;PMID25980313;PMID25965069;PMID25962412;PMID25959557;PMID25946164;PMID25898126;PMID25889293;PMID25842000;PMID25740996;PMID25630935;PMID25616845;PMID25612659;PMID25597538;PMID25530320;PMID25505067;PMID25498867;PMID25461468;PMID25457363;PMID25446940;PMID25406382;PMID25355432;PMID25285172;PMID25244310;PMID25178684;PMID25082636;PMID25042528;PMID25031010;PMID25013769;PMID25003087;PMID24973238;PMID24959667;PMID24952971;PMID24916030;PMID24899194;PMID24886857;PMID24862188;PMID24858904;PMID24851901;PMID24820460;PMID24762011;PMID24648118;PMID24637227;PMID24597123;PMID24569063;PMID24531761;PMID24490851;PMID24466241;PMID24426286;PMID24423384;PMID24403592;PMID32226205;PMID24371072;PMID24341669;PMID24264885;PMID23971812;PMID24161594;PMID24134616;PMID24091087;PMID24072008;PMID24034479;PMID24020746;PMID24015922;PMID23999337;PMID23994466;PMID23977250;PMID23967294;PMID23959028;PMID23941547;PMID23936731;PMID23926899;PMID23873126;PMID23824819;PMID23803488;PMID23762234;PMID23757854;PMID23750226;PMID23707787;PMID23702205;PMID23651506;PMID23628410;PMID23555271;PMID23451066;PMID23409145;PMID23402138;PMID23400898;PMID23382435;PMID23382434;PMID23325419;PMID32288709;PMID32214973;PMID25387011;PMID23260983;PMID23254245;PMID23192525;PMID23173198;PMID23101696;PMID23095003;PMID23038077;PMID23028474;PMID22953235;PMID22952980;PMID22952962;PMID22937896;PMID22917447;PMID22916854;PMID22905124;PMID22862156;PMID22851656;PMID22818871;PMID22763857;PMID22675502;PMID22512873;PMID22445963;PMID22420542;PMID22337845;PMID22312981;PMID22266639;PMID22251997;PMID22239235;PMID22225618;PMID22222690;PMID23577044;PMID22119588;PMID22090127;PMID22072756;PMID22017045;PMID21978155;PMID21854809;PMID21846828;PMID21809163;PMID21793443;PMID21733894;PMID21731666;PMID21715024;PMID21714828;PMID21680506;PMID21612537;PMID21515734;PMID21483843;PMID21398457;PMID21239077;PMID21217033;PMID21187964;PMID21174223;PMID21161472;PMID21142955;PMID21134292;PMID21122209;PMID21120801;PMID21078137;PMID21033564;PMID20881408;PMID20824086;PMID20719991;PMID20674794;PMID20587181;PMID20521726;PMID20521665;PMID20521647;PMID20519384;PMID20491978;PMID20491583;PMID20453214;PMID20426896;PMID20370426;PMID20358033;PMID20227293;PMID20140252;PMID20126617;PMID20116819;PMID20059316;PMID20047257;PMID20021306;PMID19959912;PMID19939933;PMID19927989;PMID19917120;PMID19908192;PMID19787045;PMID19751768;PMID19700749;PMID19687041;PMID19657879;PMID19625671;PMID19618642;PMID19618628;PMID19618624;PMID19569973;PMID19535120;PMID19527604;PMID19517011;PMID19497089;PMID19463787;PMID19463720;PMID19453419;PMID19437076;PMID19355966;PMID19348564;PMID19297490;PMID19279171;PMID19185192;PMID19135116;PMID19121843;PMID19006973;PMID19006971;PMID18952299;PMID18941621;PMID18939635;PMID18828560;PMID18819699;PMID18818732;PMID18774992;PMID18769709;PMID18694075;PMID18681218;PMID18651959;PMID18631233;PMID18459294;PMID18439355;PMID18403137;PMID18368761;PMID18269325;PMID18340670;PMID18336962;PMID18252106;PMID18220963;PMID18201321;PMID19565018;PMID19453490;PMID18031254;PMID17992942;PMID17893159;PMID17869456;PMID17722309;PMID17686867;PMID17672145;PMID19432631;PMID17597393;PMID17570113;PMID17542958;PMID17451102;PMID17428885;PMID17419881;PMID17408714;PMID17274295;PMID17257572;PMID17250978;PMID17220485;PMID19459279;PMID17182684;PMID17132336;PMID17126960;PMID17037371;PMID17015361;PMID16999589;PMID16972025;PMID16815461;PMID16806601;PMID16753610;PMID16713612;PMID16629488;PMID16613361;PMID16566867;PMID16494709;PMID16463571;PMID16440117;PMID16425631;PMID16398331;PMID16363675;PMID16330777;PMID16325879;PMID16160167;PMID16102649;PMID15869106;PMID32308534;PMID15847721;PMID15766653;PMID15766647;PMID15709056;PMID15702714;PMID15614699;PMID15585193;PMID15370036;PMID14745020;PMID14575124;PMID14575094;PMID12815721;PMID12756874;PMID12675938;PMID12627709;PMID12110266;PMID12021367;PMID11257037;PMID11189723;PMID10799785;PMID10775793;PMID10074191;PMID9324923;PMID26655588;PMID22925485;PMID12894472;PMID25475382;PMID31091283;PMID24038705;PMID19081209;PMID28410528;PMID23091712;PMID20118369;PMID24112132;PMID33324491;PMID32183621;PMID31131572;PMID31068421;PMID30781528;PMID30617120;PMID30013138;PMID29726612;PMID29691394;PMID29614716;PMID29124060;PMID28859267;PMID28405632;PMID27558429;PMID26689791;PMID26608319;PMID24828535;PMID23459660;PMID23275951;PMID22925717;PMID22752912;PMID32288055;PMID21091641;PMID20945793;PMID20925522;PMID20521634;PMID20298489;PMID19230163;PMID19220817;PMID18596143;PMID18581906;PMID18370044;PMID17317790;PMID17115950;PMID16891788;PMID16800240;PMID16757902;PMID16358424;PMID15631061;PMID20704935;PMID12686098;PMID12505393;PMID11479929;PMID26251829;PMID30915049;PMID31363119;PMID30843347;PMID30806904;PMID29743603;PMID29602269;PMID27705103;PMID26686812;PMID25707173;PMID24411983;PMID23955014;PMID23413734;PMID21131728;PMID20669550;PMID19436701;PMID20411488;PMID20411483;PMID22062090;PMID17135504;PMID16218186;PMID15702712;PMID15563120;PMID11189834;PMID2500809;PMID22167468;PMID21384640;PMID32626274;PMID32625951;PMID33666526;PMID33633727;PMID31694942;PMID31027299;PMID29322273;PMID28189402;PMID27677275;PMID26311894;PMID25812199;PMID25707182;PMID25540375;PMID25184409;PMID25005926;PMID26184958;PMID23690933;PMID23355978;PMID22675507;PMID21423263;PMID20521668;PMID20303675;PMID19782482;PMID19486316;PMID18652681;PMID14747549;PMID11779380;PMID11189716;PMID10954551;PMID9882316;PMID9716966;PMID7551408;PMID6103562;PMID20591210;PMID19023755;PMID32768662;PMID25932349;PMID22393520;PMID18269323;PMID30038910;PMID22415031;PMID20089659;PMID15918483;PMID1609163;PMID17933264;PMID28941132;PMID24252718;PMID22129374;PMID17219791;PMID29143461;PMID33350337;PMID26111936;PMID24689175;PMID24671753;PMID24486922;PMID24258895;PMID24034480;PMID23596573;PMID22028909;PMID21498756;PMID19379841;PMID17972018;PMID7646350;PMID17494568;PMID25946115;PMID19912615;PMID19618620;PMID9413531;PMID31970498;PMID20593026;PMID19539435;PMID21976191;PMID27309084;PMID27309079;PMID25932659;PMID16400021;PMID29494696;PMID33162874;PMID32859269;PMID32439997;PMID29034617;PMID28815990;PMID28632789;PMID30550666;PMID27812044;PMID27317319;PMID26711026;PMID25867713;PMID25457135;PMID24652313;PMID24132876;PMID23565306;PMID23360036;PMID23292107;PMID22350650;PMID22150558;PMID22090101;PMID21745517;PMID21411541;PMID20945800;PMID20521699;PMID20521681;PMID20080480;PMID20015558;PMID20003910;PMID19618621;PMID21851727;PMID18801394;PMID18419660;PMID18418464;PMID18397510;PMID18201326;PMID17135492;PMID22062720;PMID16846988;PMID16494747;PMID15984335;PMID10737643;PMID9087329;PMID2250323;PMID26345257;PMID20149404;PMID28523412;PMID28508987;PMID14575099;PMID28633491;PMID18837791;PMID26478153;PMID21824342;PMID2375720;PMID15648616;PMID11417815;PMID29115743;PMID29417053;PMID23803973
fomite	3436278	influenza a virus	3442667	anas acuta	vertebrates	alphainfluenzavirus	PMID22226050;PMID21356238;PMID33774937;PMID33765448;PMID33754959;PMID33731452;PMID33717356;PMID33688600;PMID33602268;PMID33600073;PMID33580509;PMID33579009;PMID33480188;PMID33449934;PMID33409298;PMID33408179;PMID33382232;PMID33362243;PMID33281343;PMID33277593;PMID33268517;PMID33261599;PMID33248565;PMID33143249;PMID33075446;PMID33045004;PMID32964686;PMID32962203;PMID32907982;PMID32882787;PMID32837494;PMID32794336;PMID32784697;PMID32750468;PMID32727875;PMID32706427;PMID32679345;PMID32664683;PMID32626437;PMID32626216;PMID32621448;PMID32605760;PMID32604755;PMID32585505;PMID32580412;PMID32527004;PMID32481674;PMID32423002;PMID32399480;PMID32385724;PMID32348876;PMID32341217;PMID32335769;PMID32291997;PMID32271094;PMID32267129;PMID32266788;PMID32266198;PMID32265861;PMID32259345;PMID32258268;PMID32211197;PMID32210092;PMID32161172;PMID32152243;PMID32138253;PMID32002146;PMID31957664;PMID31951644;PMID31936692;PMID31912608;PMID31871238;PMID31839904;PMID31815962;PMID31815945;PMID31776276;PMID31760087;PMID31757953;PMID31745716;PMID31717865;PMID31714018;PMID31659871;PMID31634645;PMID31614454;PMID31597765;PMID31587878;PMID31564724;PMID31538926;PMID31527787;PMID31520577;PMID31485076;PMID31428925;PMID31406229;PMID31401960;PMID31381759;PMID31293102;PMID31284485;PMID31267843;PMID31249566;PMID31232095;PMID31215154;PMID31200112;PMID31182019;PMID31174704;PMID31165743;PMID31142135;PMID31088548;PMID31056053;PMID31049389;PMID31038123;PMID31034753;PMID31024736;PMID30961818;PMID30867311;PMID30866772;PMID30813415;PMID30791550;PMID30789314;PMID30731004;PMID30647144;PMID30595814;PMID32289050;PMID30567980;PMID30567479;PMID32625795;PMID30561311;PMID30521503;PMID30445683;PMID30443041;PMID30425995;PMID30401826;PMID30368763;PMID30355435;PMID30355336;PMID30314780;PMID30291732;PMID30290311;PMID30288197;PMID30271403;PMID30248906;PMID32626052;PMID30197112;PMID30165060;PMID30152474;PMID30137719;PMID30135686;PMID30079591;PMID30044403;PMID30044370;PMID30026505;PMID30014613;PMID29961899;PMID29950176;PMID29899102;PMID29899095;PMID29866088;PMID29846612;PMID29747454;PMID29636804;PMID32625858;PMID29574336;PMID29570719;PMID29535296;PMID29524835;PMID29522492;PMID29503113;PMID29468361;PMID29406153;PMID29399575;PMID29386534;PMID29382414;PMID29324360;PMID29322047;PMID29321303;PMID29300777;PMID29236050;PMID29209498;PMID29209053;PMID29204739;PMID29173583;PMID29161853;PMID29152884;PMID29148400;PMID29148396;PMID29134437;PMID29067212;PMID29052126;PMID29024492;PMID29016219;PMID28931687;PMID28931674;PMID28905526;PMID28879203;PMID28863277;PMID32226057;PMID28805017;PMID28767358;PMID28754024;PMID28738896;PMID28724978;PMID28715152;PMID28690288;PMID28659900;PMID28654310;PMID28632771;PMID28624926;PMID28611246;PMID28590242;PMID28558796;PMID28549236;PMID28539661;PMID28480449;PMID28480445;PMID28438915;PMID28435679;PMID28396461;PMID28386114;PMID28376125;PMID28364834;PMID28352464;PMID28346537;PMID28325922;PMID28293218;PMID28262277;PMID28084214;PMID28083072;PMID27887851;PMID27873070;PMID27775724;PMID27790290;PMID27713074;PMID27507581;PMID27494935;PMID27492678;PMID27484711;PMID27448168;PMID27443670;PMID27426214;PMID27405649;PMID27403327;PMID27362795;PMID27258357;PMID27151540;PMID27087572;PMID26998334;PMID26997612;PMID26973600;PMID26845764;PMID26821172;PMID26814192;PMID28332646;PMID26664747;PMID26654122;PMID26616658;PMID26611442;PMID26608470;PMID26585941;PMID26583371;PMID26560088;PMID26528460;PMID26473042;PMID26402787;PMID26377565;PMID26309905;PMID26306229;PMID26292325;PMID26263554;PMID26223637;PMID26104333;PMID26099368;PMID26049044;PMID26036342;PMID26034886;PMID25980313;PMID25965069;PMID25962412;PMID25959557;PMID25946164;PMID25898126;PMID25889293;PMID25842000;PMID25740996;PMID25630935;PMID25616845;PMID25612659;PMID25597538;PMID25530320;PMID25505067;PMID25498867;PMID25461468;PMID25457363;PMID25446940;PMID25406382;PMID25355432;PMID25285172;PMID25244310;PMID25178684;PMID25082636;PMID25042528;PMID25031010;PMID25013769;PMID25003087;PMID24973238;PMID24959667;PMID24952971;PMID24916030;PMID24899194;PMID24886857;PMID24862188;PMID24858904;PMID24851901;PMID24820460;PMID24762011;PMID24648118;PMID24637227;PMID24597123;PMID24569063;PMID24531761;PMID24490851;PMID24466241;PMID24426286;PMID24423384;PMID24403592;PMID32226205;PMID24371072;PMID24341669;PMID24264885;PMID23971812;PMID24161594;PMID24134616;PMID24091087;PMID24072008;PMID24034479;PMID24020746;PMID24015922;PMID23999337;PMID23994466;PMID23977250;PMID23967294;PMID23959028;PMID23941547;PMID23936731;PMID23926899;PMID23873126;PMID23824819;PMID23803488;PMID23762234;PMID23757854;PMID23750226;PMID23707787;PMID23702205;PMID23651506;PMID23628410;PMID23555271;PMID23451066;PMID23409145;PMID23402138;PMID23400898;PMID23382435;PMID23382434;PMID23325419;PMID32288709;PMID32214973;PMID25387011;PMID23260983;PMID23254245;PMID23192525;PMID23173198;PMID23101696;PMID23095003;PMID23038077;PMID23028474;PMID22953235;PMID22952980;PMID22952962;PMID22937896;PMID22917447;PMID22916854;PMID22905124;PMID22862156;PMID22851656;PMID22818871;PMID22763857;PMID22675502;PMID22512873;PMID22445963;PMID22420542;PMID22337845;PMID22312981;PMID22266639;PMID22251997;PMID22239235;PMID22225618;PMID22222690;PMID23577044;PMID22119588;PMID22090127;PMID22072756;PMID22017045;PMID21978155;PMID21854809;PMID21846828;PMID21809163;PMID21793443;PMID21733894;PMID21731666;PMID21715024;PMID21714828;PMID21680506;PMID21612537;PMID21515734;PMID21483843;PMID21398457;PMID21239077;PMID21217033;PMID21187964;PMID21174223;PMID21161472;PMID21142955;PMID21134292;PMID21122209;PMID21120801;PMID21078137;PMID21033564;PMID20881408;PMID20824086;PMID20719991;PMID20674794;PMID20587181;PMID20521726;PMID20521665;PMID20521647;PMID20519384;PMID20491978;PMID20491583;PMID20453214;PMID20426896;PMID20370426;PMID20358033;PMID20227293;PMID20140252;PMID20126617;PMID20116819;PMID20059316;PMID20047257;PMID20021306;PMID19959912;PMID19939933;PMID19927989;PMID19917120;PMID19908192;PMID19787045;PMID19751768;PMID19700749;PMID19687041;PMID19657879;PMID19625671;PMID19618642;PMID19618628;PMID19618624;PMID19569973;PMID19535120;PMID19527604;PMID19517011;PMID19497089;PMID19463787;PMID19463720;PMID19453419;PMID19437076;PMID19355966;PMID19348564;PMID19297490;PMID19279171;PMID19185192;PMID19135116;PMID19121843;PMID19006973;PMID19006971;PMID18952299;PMID18941621;PMID18939635;PMID18828560;PMID18819699;PMID18818732;PMID18774992;PMID18769709;PMID18694075;PMID18681218;PMID18651959;PMID18631233;PMID18459294;PMID18439355;PMID18403137;PMID18368761;PMID18269325;PMID18340670;PMID18336962;PMID18252106;PMID18220963;PMID18201321;PMID19565018;PMID19453490;PMID18031254;PMID17992942;PMID17893159;PMID17869456;PMID17722309;PMID17686867;PMID17672145;PMID19432631;PMID17597393;PMID17570113;PMID17542958;PMID17451102;PMID17428885;PMID17419881;PMID17408714;PMID17274295;PMID17257572;PMID17250978;PMID17220485;PMID19459279;PMID17182684;PMID17132336;PMID17126960;PMID17037371;PMID17015361;PMID16999589;PMID16972025;PMID16815461;PMID16806601;PMID16753610;PMID16713612;PMID16629488;PMID16613361;PMID16566867;PMID16494709;PMID16463571;PMID16440117;PMID16425631;PMID16398331;PMID16363675;PMID16330777;PMID16325879;PMID16160167;PMID16102649;PMID15869106;PMID32308534;PMID15847721;PMID15766653;PMID15766647;PMID15709056;PMID15702714;PMID15614699;PMID15585193;PMID15370036;PMID14745020;PMID14575124;PMID14575094;PMID12815721;PMID12756874;PMID12675938;PMID12627709;PMID12110266;PMID12021367;PMID11257037;PMID11189723;PMID10799785;PMID10775793;PMID10074191;PMID9324923;PMID26655588;PMID22925485;PMID12894472;PMID25475382;PMID24038705;PMID24112132;PMID33324491;PMID32183621;PMID31131572;PMID31068421;PMID30781528;PMID30617120;PMID30013138;PMID29726612;PMID29691394;PMID29614716;PMID29124060;PMID28859267;PMID28405632;PMID27558429;PMID26689791;PMID26608319;PMID24828535;PMID23459660;PMID23275951;PMID22925717;PMID22752912;PMID32288055;PMID21091641;PMID20945793;PMID20925522;PMID20521634;PMID20298489;PMID19230163;PMID19220817;PMID18596143;PMID18581906;PMID18370044;PMID17317790;PMID17115950;PMID16891788;PMID16800240;PMID16757902;PMID16358424;PMID15631061;PMID20704935;PMID12686098;PMID12505393;PMID11479929;PMID26251829;PMID32710707;PMID22949546;PMID19276439;PMID30915049;PMID2500809;PMID32626274;PMID32625951;PMID33666526;PMID33633727;PMID31694942;PMID31027299;PMID29322273;PMID28189402;PMID27677275;PMID26311894;PMID25812199;PMID25707182;PMID25540375;PMID25184409;PMID25005926;PMID26184958;PMID23690933;PMID23355978;PMID22675507;PMID21423263;PMID20521668;PMID20303675;PMID19782482;PMID19486316;PMID18652681;PMID14747549;PMID11779380;PMID11189716;PMID10954551;PMID9882316;PMID9716966;PMID7551408;PMID6103562;PMID20591210;PMID27608369;PMID25932349;PMID22393520;PMID18269323;PMID23805306;PMID17933264;PMID28941132;PMID24252718;PMID22129374;PMID17219791;PMID29143461;PMID30096894;PMID29244221;PMID17240812;PMID30485723;PMID23066736;PMID20537093;PMID20521662;PMID17158217;PMID32196515;PMID24955468;PMID30029810;PMID25946115;PMID19912615;PMID19618620;PMID9413531;PMID31970498;PMID20593026;PMID19539435;PMID27309084;PMID27309079;PMID25932659;PMID16400021;PMID33343738;PMID31865678;PMID31324202;PMID31131576;PMID31119919;PMID30252890;PMID29980557;PMID29278668;PMID29166978;PMID26994082;PMID26989351;PMID26750204;PMID26519355;PMID26430785;PMID25780410;PMID24656442;PMID26500392;PMID22998848;PMID22132172;PMID21661322;PMID21489646;PMID23785876;PMID21148699;PMID21041042;PMID20581177;PMID20521731;PMID20435770;PMID20135827;PMID19903773;PMID19758421;PMID21475439;PMID16863083;PMID16038759;PMID3833221;PMID6282993;PMID4004223;PMID7945181;PMID23060501;PMID24584247;PMID21683738;PMID20815380;PMID29494696;PMID33162874;PMID32859269;PMID32439997;PMID29034617;PMID28815990;PMID28632789;PMID30550666;PMID27812044;PMID27317319;PMID26711026;PMID25867713;PMID25457135;PMID24652313;PMID24132876;PMID23565306;PMID23360036;PMID23292107;PMID22350650;PMID22150558;PMID22090101;PMID21745517;PMID21411541;PMID20945800;PMID20521699;PMID20521681;PMID20080480;PMID20015558;PMID20003910;PMID19618621;PMID21851727;PMID18801394;PMID18419660;PMID18418464;PMID18397510;PMID18201326;PMID17135492;PMID22062720;PMID16846988;PMID16494747;PMID15984335;PMID10737643;PMID9087329;PMID2250323;PMID26345257;PMID20149404;PMID28523412;PMID28508987;PMID14575099;PMID18837791;PMID21824342;PMID2375720;PMID15648616;PMID28460593;PMID11417815;PMID29417053;PMID23086602;PMID32811826;PMID25496909;PMID31648548;PMID19861048;PMID15624878;PMID19434931;PMID17283614;PMID27641976;PMID24679569;PMID19802552
fecal-oral	3436278	influenza a virus	3521903	anas carolinensis	vertebrates	alphainfluenzavirus	PMID21356238;PMID33774937;PMID33765448;PMID33754959;PMID33731452;PMID33717356;PMID33688600;PMID33602268;PMID33600073;PMID33580509;PMID33579009;PMID33480188;PMID33449934;PMID33409298;PMID33408179;PMID33382232;PMID33362243;PMID33281343;PMID33277593;PMID33268517;PMID33261599;PMID33248565;PMID33143249;PMID33075446;PMID33045004;PMID32964686;PMID32962203;PMID32907982;PMID32882787;PMID32837494;PMID32794336;PMID32784697;PMID32750468;PMID32727875;PMID32706427;PMID32679345;PMID32664683;PMID32626437;PMID32626216;PMID32621448;PMID32605760;PMID32604755;PMID32585505;PMID32580412;PMID32527004;PMID32481674;PMID32423002;PMID32399480;PMID32385724;PMID32348876;PMID32341217;PMID32335769;PMID32291997;PMID32271094;PMID32267129;PMID32266788;PMID32266198;PMID32265861;PMID32259345;PMID32258268;PMID32211197;PMID32210092;PMID32161172;PMID32152243;PMID32138253;PMID32002146;PMID31957664;PMID31951644;PMID31936692;PMID31912608;PMID31871238;PMID31839904;PMID31815962;PMID31815945;PMID31776276;PMID31760087;PMID31757953;PMID31745716;PMID31717865;PMID31714018;PMID31659871;PMID31634645;PMID31614454;PMID31597765;PMID31587878;PMID31564724;PMID31538926;PMID31527787;PMID31520577;PMID31485076;PMID31428925;PMID31406229;PMID31401960;PMID31381759;PMID31293102;PMID31284485;PMID31267843;PMID31249566;PMID31232095;PMID31215154;PMID31200112;PMID31182019;PMID31174704;PMID31165743;PMID31142135;PMID31088548;PMID31056053;PMID31049389;PMID31038123;PMID31034753;PMID31024736;PMID30961818;PMID30867311;PMID30866772;PMID30813415;PMID30791550;PMID30789314;PMID30731004;PMID30647144;PMID30595814;PMID32289050;PMID30567980;PMID30567479;PMID32625795;PMID30561311;PMID30521503;PMID30445683;PMID30443041;PMID30425995;PMID30401826;PMID30368763;PMID30355435;PMID30355336;PMID30314780;PMID30291732;PMID30290311;PMID30288197;PMID30271403;PMID30248906;PMID32626052;PMID30197112;PMID30165060;PMID30152474;PMID30137719;PMID30135686;PMID30079591;PMID30044403;PMID30044370;PMID30026505;PMID30014613;PMID29961899;PMID29950176;PMID29899102;PMID29899095;PMID29866088;PMID29846612;PMID29747454;PMID29636804;PMID32625858;PMID29574336;PMID29570719;PMID29535296;PMID29524835;PMID29522492;PMID29503113;PMID29468361;PMID29406153;PMID29399575;PMID29386534;PMID29382414;PMID29324360;PMID29322047;PMID29321303;PMID29300777;PMID29236050;PMID29209498;PMID29209053;PMID29204739;PMID29173583;PMID29161853;PMID29152884;PMID29148400;PMID29148396;PMID29134437;PMID29067212;PMID29052126;PMID29024492;PMID29016219;PMID28931687;PMID28931674;PMID28905526;PMID28879203;PMID28863277;PMID32226057;PMID28805017;PMID28767358;PMID28754024;PMID28738896;PMID28724978;PMID28715152;PMID28690288;PMID28659900;PMID28654310;PMID28632771;PMID28624926;PMID28611246;PMID28590242;PMID28558796;PMID28549236;PMID28539661;PMID28480449;PMID28480445;PMID28438915;PMID28435679;PMID28396461;PMID28386114;PMID28376125;PMID28364834;PMID28352464;PMID28346537;PMID28325922;PMID28293218;PMID28262277;PMID28084214;PMID28083072;PMID27887851;PMID27873070;PMID27775724;PMID27790290;PMID27713074;PMID27507581;PMID27494935;PMID27492678;PMID27484711;PMID27448168;PMID27443670;PMID27426214;PMID27405649;PMID27403327;PMID27362795;PMID27258357;PMID27151540;PMID27087572;PMID26998334;PMID26997612;PMID26973600;PMID26845764;PMID26821172;PMID26814192;PMID28332646;PMID26664747;PMID26654122;PMID26616658;PMID26611442;PMID26608470;PMID26585941;PMID26583371;PMID26560088;PMID26528460;PMID26473042;PMID26402787;PMID26377565;PMID26309905;PMID26306229;PMID26292325;PMID26263554;PMID26223637;PMID26104333;PMID26099368;PMID26049044;PMID26036342;PMID26034886;PMID25980313;PMID25965069;PMID25962412;PMID25959557;PMID25946164;PMID25898126;PMID25889293;PMID25842000;PMID25740996;PMID25630935;PMID25616845;PMID25612659;PMID25597538;PMID25530320;PMID25505067;PMID25498867;PMID25461468;PMID25457363;PMID25446940;PMID25406382;PMID25355432;PMID25285172;PMID25244310;PMID25178684;PMID25082636;PMID25042528;PMID25031010;PMID25013769;PMID25003087;PMID24973238;PMID24959667;PMID24952971;PMID24916030;PMID24899194;PMID24886857;PMID24862188;PMID24858904;PMID24851901;PMID24820460;PMID24762011;PMID24648118;PMID24637227;PMID24597123;PMID24569063;PMID24531761;PMID24490851;PMID24466241;PMID24426286;PMID24423384;PMID24403592;PMID32226205;PMID24371072;PMID24341669;PMID24264885;PMID23971812;PMID24161594;PMID24134616;PMID24091087;PMID24072008;PMID24034479;PMID24020746;PMID24015922;PMID23999337;PMID23994466;PMID23977250;PMID23967294;PMID23959028;PMID23941547;PMID23936731;PMID23926899;PMID23873126;PMID23824819;PMID23803488;PMID23762234;PMID23757854;PMID23750226;PMID23707787;PMID23702205;PMID23651506;PMID23628410;PMID23555271;PMID23451066;PMID23409145;PMID23402138;PMID23400898;PMID23382435;PMID23382434;PMID23325419;PMID32288709;PMID32214973;PMID25387011;PMID23260983;PMID23254245;PMID23192525;PMID23173198;PMID23101696;PMID23095003;PMID23038077;PMID23028474;PMID22953235;PMID22952980;PMID22952962;PMID22937896;PMID22917447;PMID22916854;PMID22905124;PMID22862156;PMID22851656;PMID22818871;PMID22763857;PMID22675502;PMID22512873;PMID22445963;PMID22420542;PMID22337845;PMID22312981;PMID22266639;PMID22251997;PMID22239235;PMID22225618;PMID22222690;PMID23577044;PMID22119588;PMID22090127;PMID22072756;PMID22017045;PMID21978155;PMID21854809;PMID21846828;PMID21809163;PMID21793443;PMID21733894;PMID21731666;PMID21715024;PMID21714828;PMID21680506;PMID21612537;PMID21515734;PMID21483843;PMID21398457;PMID21239077;PMID21217033;PMID21187964;PMID21174223;PMID21161472;PMID21142955;PMID21134292;PMID21122209;PMID21120801;PMID21078137;PMID21033564;PMID20881408;PMID20824086;PMID20719991;PMID20674794;PMID20587181;PMID20521726;PMID20521665;PMID20521647;PMID20519384;PMID20491978;PMID20491583;PMID20453214;PMID20426896;PMID20370426;PMID20358033;PMID20227293;PMID20140252;PMID20126617;PMID20116819;PMID20059316;PMID20047257;PMID20021306;PMID19959912;PMID19939933;PMID19927989;PMID19917120;PMID19908192;PMID19787045;PMID19751768;PMID19700749;PMID19687041;PMID19657879;PMID19625671;PMID19618642;PMID19618628;PMID19618624;PMID19569973;PMID19535120;PMID19527604;PMID19517011;PMID19497089;PMID19463787;PMID19463720;PMID19453419;PMID19437076;PMID19355966;PMID19348564;PMID19297490;PMID19279171;PMID19185192;PMID19135116;PMID19121843;PMID19006973;PMID19006971;PMID18952299;PMID18941621;PMID18939635;PMID18828560;PMID18819699;PMID18818732;PMID18774992;PMID18769709;PMID18694075;PMID18681218;PMID18651959;PMID18631233;PMID18459294;PMID18439355;PMID18403137;PMID18368761;PMID18269325;PMID18340670;PMID18336962;PMID18252106;PMID18220963;PMID18201321;PMID19565018;PMID19453490;PMID18031254;PMID17992942;PMID17893159;PMID17869456;PMID17722309;PMID17686867;PMID17672145;PMID19432631;PMID17597393;PMID17570113;PMID17542958;PMID17451102;PMID17428885;PMID17419881;PMID17408714;PMID17274295;PMID17257572;PMID17250978;PMID17220485;PMID19459279;PMID17182684;PMID17132336;PMID17126960;PMID17037371;PMID17015361;PMID16999589;PMID16972025;PMID16815461;PMID16806601;PMID16753610;PMID16713612;PMID16629488;PMID16613361;PMID16566867;PMID16494709;PMID16463571;PMID16440117;PMID16425631;PMID16398331;PMID16363675;PMID16330777;PMID16325879;PMID16160167;PMID16102649;PMID15869106;PMID32308534;PMID15847721;PMID15766653;PMID15766647;PMID15709056;PMID15702714;PMID15614699;PMID15585193;PMID15370036;PMID14745020;PMID14575124;PMID14575094;PMID12815721;PMID12756874;PMID12675938;PMID12627709;PMID12110266;PMID12021367;PMID11257037;PMID11189723;PMID10799785;PMID10775793;PMID10074191;PMID9324923;PMID26655588;PMID22925485;PMID12894472;PMID25475382;PMID31878256;PMID32835500;PMID31091283;PMID24038705;PMID19081209;PMID28410528;PMID23091712;PMID20118369;PMID24112132;PMID33324491;PMID32183621;PMID31131572;PMID31068421;PMID30781528;PMID30617120;PMID30013138;PMID29726612;PMID29691394;PMID29614716;PMID29124060;PMID28859267;PMID28405632;PMID27558429;PMID26689791;PMID26608319;PMID24828535;PMID23459660;PMID23275951;PMID22925717;PMID22752912;PMID32288055;PMID21091641;PMID20945793;PMID20925522;PMID20521634;PMID20298489;PMID19230163;PMID19220817;PMID18596143;PMID18581906;PMID18370044;PMID17317790;PMID17115950;PMID16891788;PMID16800240;PMID16757902;PMID16358424;PMID15631061;PMID20704935;PMID12686098;PMID12505393;PMID11479929;PMID26251829;PMID24979703;PMID24667061;PMID22528151;PMID19276432;PMID2500809;PMID32626274;PMID32625951;PMID33666526;PMID33633727;PMID31694942;PMID31027299;PMID29322273;PMID28189402;PMID27677275;PMID26311894;PMID25812199;PMID25707182;PMID25540375;PMID25184409;PMID25005926;PMID26184958;PMID23690933;PMID23355978;PMID22675507;PMID21423263;PMID20521668;PMID20303675;PMID19782482;PMID19486316;PMID18652681;PMID14747549;PMID11779380;PMID11189716;PMID10954551;PMID9882316;PMID9716966;PMID7551408;PMID6103562;PMID20591210;PMID25932349;PMID22393520;PMID18269323;PMID30038910;PMID22415031;PMID20089659;PMID15918483;PMID1609163;PMID17933264;PMID28941132;PMID24252718;PMID22129374;PMID17219791;PMID29143461;PMID16474123;PMID21719821;PMID21146544;PMID19360126;PMID32928280;PMID33350337;PMID26111936;PMID24689175;PMID24671753;PMID24486922;PMID24258895;PMID24034480;PMID23596573;PMID22028909;PMID21498756;PMID19379841;PMID17972018;PMID7646350;PMID17494568;PMID33008818;PMID27852855;PMID23621372;PMID16737105;PMID25946115;PMID29096712;PMID29805786;PMID19912615;PMID19618620;PMID30666923;PMID9878612;PMID1018173;PMID9413531;PMID31970498;PMID20593026;PMID19539435;PMID21976191;PMID27309084;PMID27309079;PMID25932659;PMID16400021;PMID29494696;PMID33162874;PMID32859269;PMID32439997;PMID29034617;PMID28815990;PMID28632789;PMID30550666;PMID27812044;PMID27317319;PMID26711026;PMID25867713;PMID25457135;PMID24652313;PMID24132876;PMID23565306;PMID23360036;PMID23292107;PMID22350650;PMID22150558;PMID22090101;PMID21745517;PMID21411541;PMID20945800;PMID20521699;PMID20521681;PMID20080480;PMID20015558;PMID20003910;PMID19618621;PMID21851727;PMID18801394;PMID18419660;PMID18418464;PMID18397510;PMID18201326;PMID17135492;PMID22062720;PMID16846988;PMID16494747;PMID15984335;PMID10737643;PMID9087329;PMID2250323;PMID26345257;PMID20149404;PMID28523412;PMID28508987;PMID14575099;PMID18837791;PMID21824342;PMID2375720;PMID15648616;PMID11417815;PMID29115743;PMID29417053;PMID31767100;PMID14575076;PMID23803973
food-water	3436278	influenza a virus	3521903	anas carolinensis	vertebrates	alphainfluenzavirus	PMID22362526;PMID21356238;PMID33774937;PMID33765448;PMID33754959;PMID33731452;PMID33717356;PMID33688600;PMID33602268;PMID33600073;PMID33580509;PMID33579009;PMID33480188;PMID33449934;PMID33409298;PMID33408179;PMID33382232;PMID33362243;PMID33281343;PMID33277593;PMID33268517;PMID33261599;PMID33248565;PMID33143249;PMID33075446;PMID33045004;PMID32964686;PMID32962203;PMID32907982;PMID32882787;PMID32837494;PMID32794336;PMID32784697;PMID32750468;PMID32727875;PMID32706427;PMID32679345;PMID32664683;PMID32626437;PMID32626216;PMID32621448;PMID32605760;PMID32604755;PMID32585505;PMID32580412;PMID32527004;PMID32481674;PMID32423002;PMID32399480;PMID32385724;PMID32348876;PMID32341217;PMID32335769;PMID32291997;PMID32271094;PMID32267129;PMID32266788;PMID32266198;PMID32265861;PMID32259345;PMID32258268;PMID32211197;PMID32210092;PMID32161172;PMID32152243;PMID32138253;PMID32002146;PMID31957664;PMID31951644;PMID31936692;PMID31912608;PMID31871238;PMID31839904;PMID31815962;PMID31815945;PMID31776276;PMID31760087;PMID31757953;PMID31745716;PMID31717865;PMID31714018;PMID31659871;PMID31634645;PMID31614454;PMID31597765;PMID31587878;PMID31564724;PMID31538926;PMID31527787;PMID31520577;PMID31485076;PMID31428925;PMID31406229;PMID31401960;PMID31381759;PMID31293102;PMID31284485;PMID31267843;PMID31249566;PMID31232095;PMID31215154;PMID31200112;PMID31182019;PMID31174704;PMID31165743;PMID31142135;PMID31088548;PMID31056053;PMID31049389;PMID31038123;PMID31034753;PMID31024736;PMID30961818;PMID30867311;PMID30866772;PMID30813415;PMID30791550;PMID30789314;PMID30731004;PMID30647144;PMID30595814;PMID32289050;PMID30567980;PMID30567479;PMID32625795;PMID30561311;PMID30521503;PMID30445683;PMID30443041;PMID30425995;PMID30401826;PMID30368763;PMID30355435;PMID30355336;PMID30314780;PMID30291732;PMID30290311;PMID30288197;PMID30271403;PMID30248906;PMID32626052;PMID30197112;PMID30165060;PMID30152474;PMID30137719;PMID30135686;PMID30079591;PMID30044403;PMID30044370;PMID30026505;PMID30014613;PMID29961899;PMID29950176;PMID29899102;PMID29899095;PMID29866088;PMID29846612;PMID29747454;PMID29636804;PMID32625858;PMID29574336;PMID29570719;PMID29535296;PMID29524835;PMID29522492;PMID29503113;PMID29468361;PMID29406153;PMID29399575;PMID29386534;PMID29382414;PMID29324360;PMID29322047;PMID29321303;PMID29300777;PMID29236050;PMID29209498;PMID29209053;PMID29204739;PMID29173583;PMID29161853;PMID29152884;PMID29148400;PMID29148396;PMID29134437;PMID29067212;PMID29052126;PMID29024492;PMID29016219;PMID28931687;PMID28931674;PMID28905526;PMID28879203;PMID28863277;PMID32226057;PMID28805017;PMID28767358;PMID28754024;PMID28738896;PMID28724978;PMID28715152;PMID28690288;PMID28659900;PMID28654310;PMID28632771;PMID28624926;PMID28611246;PMID28590242;PMID28558796;PMID28549236;PMID28539661;PMID28480449;PMID28480445;PMID28438915;PMID28435679;PMID28396461;PMID28386114;PMID28376125;PMID28364834;PMID28352464;PMID28346537;PMID28325922;PMID28293218;PMID28262277;PMID28084214;PMID28083072;PMID27887851;PMID27873070;PMID27775724;PMID27790290;PMID27713074;PMID27507581;PMID27494935;PMID27492678;PMID27484711;PMID27448168;PMID27443670;PMID27426214;PMID27405649;PMID27403327;PMID27362795;PMID27258357;PMID27151540;PMID27087572;PMID26998334;PMID26997612;PMID26973600;PMID26845764;PMID26821172;PMID26814192;PMID28332646;PMID26664747;PMID26654122;PMID26616658;PMID26611442;PMID26608470;PMID26585941;PMID26583371;PMID26560088;PMID26528460;PMID26473042;PMID26402787;PMID26377565;PMID26309905;PMID26306229;PMID26292325;PMID26263554;PMID26223637;PMID26104333;PMID26099368;PMID26049044;PMID26036342;PMID26034886;PMID25980313;PMID25965069;PMID25962412;PMID25959557;PMID25946164;PMID25898126;PMID25889293;PMID25842000;PMID25740996;PMID25630935;PMID25616845;PMID25612659;PMID25597538;PMID25530320;PMID25505067;PMID25498867;PMID25461468;PMID25457363;PMID25446940;PMID25406382;PMID25355432;PMID25285172;PMID25244310;PMID25178684;PMID25082636;PMID25042528;PMID25031010;PMID25013769;PMID25003087;PMID24973238;PMID24959667;PMID24952971;PMID24916030;PMID24899194;PMID24886857;PMID24862188;PMID24858904;PMID24851901;PMID24820460;PMID24762011;PMID24648118;PMID24637227;PMID24597123;PMID24569063;PMID24531761;PMID24490851;PMID24466241;PMID24426286;PMID24423384;PMID24403592;PMID32226205;PMID24371072;PMID24341669;PMID24264885;PMID23971812;PMID24161594;PMID24134616;PMID24091087;PMID24072008;PMID24034479;PMID24020746;PMID24015922;PMID23999337;PMID23994466;PMID23977250;PMID23967294;PMID23959028;PMID23941547;PMID23936731;PMID23926899;PMID23873126;PMID23824819;PMID23803488;PMID23762234;PMID23757854;PMID23750226;PMID23707787;PMID23702205;PMID23651506;PMID23628410;PMID23555271;PMID23451066;PMID23409145;PMID23402138;PMID23400898;PMID23382435;PMID23382434;PMID23325419;PMID32288709;PMID32214973;PMID25387011;PMID23260983;PMID23254245;PMID23192525;PMID23173198;PMID23101696;PMID23095003;PMID23038077;PMID23028474;PMID22953235;PMID22952980;PMID22952962;PMID22937896;PMID22917447;PMID22916854;PMID22905124;PMID22862156;PMID22851656;PMID22818871;PMID22763857;PMID22675502;PMID22512873;PMID22445963;PMID22420542;PMID22337845;PMID22312981;PMID22266639;PMID22251997;PMID22239235;PMID22225618;PMID22222690;PMID23577044;PMID22119588;PMID22090127;PMID22072756;PMID22017045;PMID21978155;PMID21854809;PMID21846828;PMID21809163;PMID21793443;PMID21733894;PMID21731666;PMID21715024;PMID21714828;PMID21680506;PMID21612537;PMID21515734;PMID21483843;PMID21398457;PMID21239077;PMID21217033;PMID21187964;PMID21174223;PMID21161472;PMID21142955;PMID21134292;PMID21122209;PMID21120801;PMID21078137;PMID21033564;PMID20881408;PMID20824086;PMID20719991;PMID20674794;PMID20587181;PMID20521726;PMID20521665;PMID20521647;PMID20519384;PMID20491978;PMID20491583;PMID20453214;PMID20426896;PMID20370426;PMID20358033;PMID20227293;PMID20140252;PMID20126617;PMID20116819;PMID20059316;PMID20047257;PMID20021306;PMID19959912;PMID19939933;PMID19927989;PMID19917120;PMID19908192;PMID19787045;PMID19751768;PMID19700749;PMID19687041;PMID19657879;PMID19625671;PMID19618642;PMID19618628;PMID19618624;PMID19569973;PMID19535120;PMID19527604;PMID19517011;PMID19497089;PMID19463787;PMID19463720;PMID19453419;PMID19437076;PMID19355966;PMID19348564;PMID19297490;PMID19279171;PMID19185192;PMID19135116;PMID19121843;PMID19006973;PMID19006971;PMID18952299;PMID18941621;PMID18939635;PMID18828560;PMID18819699;PMID18818732;PMID18774992;PMID18769709;PMID18694075;PMID18681218;PMID18651959;PMID18631233;PMID18459294;PMID18439355;PMID18403137;PMID18368761;PMID18269325;PMID18340670;PMID18336962;PMID18252106;PMID18220963;PMID18201321;PMID19565018;PMID19453490;PMID18031254;PMID17992942;PMID17893159;PMID17869456;PMID17722309;PMID17686867;PMID17672145;PMID19432631;PMID17597393;PMID17570113;PMID17542958;PMID17451102;PMID17428885;PMID17419881;PMID17408714;PMID17274295;PMID17257572;PMID17250978;PMID17220485;PMID19459279;PMID17182684;PMID17132336;PMID17126960;PMID17037371;PMID17015361;PMID16999589;PMID16972025;PMID16815461;PMID16806601;PMID16753610;PMID16713612;PMID16629488;PMID16613361;PMID16566867;PMID16494709;PMID16463571;PMID16440117;PMID16425631;PMID16398331;PMID16363675;PMID16330777;PMID16325879;PMID16160167;PMID16102649;PMID15869106;PMID32308534;PMID15847721;PMID15766653;PMID15766647;PMID15709056;PMID15702714;PMID15614699;PMID15585193;PMID15370036;PMID14745020;PMID14575124;PMID14575094;PMID12815721;PMID12756874;PMID12675938;PMID12627709;PMID12110266;PMID12021367;PMID11257037;PMID11189723;PMID10799785;PMID10775793;PMID10074191;PMID9324923;PMID26655588;PMID22925485;PMID12894472;PMID25475382;PMID31091283;PMID24038705;PMID19081209;PMID28410528;PMID23091712;PMID20118369;PMID24112132;PMID33324491;PMID32183621;PMID31131572;PMID31068421;PMID30781528;PMID30617120;PMID30013138;PMID29726612;PMID29691394;PMID29614716;PMID29124060;PMID28859267;PMID28405632;PMID27558429;PMID26689791;PMID26608319;PMID24828535;PMID23459660;PMID23275951;PMID22925717;PMID22752912;PMID32288055;PMID21091641;PMID20945793;PMID20925522;PMID20521634;PMID20298489;PMID19230163;PMID19220817;PMID18596143;PMID18581906;PMID18370044;PMID17317790;PMID17115950;PMID16891788;PMID16800240;PMID16757902;PMID16358424;PMID15631061;PMID20704935;PMID12686098;PMID12505393;PMID11479929;PMID26251829;PMID30915049;PMID31363119;PMID30843347;PMID30806904;PMID29743603;PMID29602269;PMID27705103;PMID26686812;PMID25707173;PMID24411983;PMID23955014;PMID23413734;PMID21131728;PMID20669550;PMID19436701;PMID20411488;PMID20411483;PMID22062090;PMID17135504;PMID16218186;PMID15702712;PMID15563120;PMID11189834;PMID2500809;PMID22167468;PMID21384640;PMID32626274;PMID32625951;PMID33666526;PMID33633727;PMID31694942;PMID31027299;PMID29322273;PMID28189402;PMID27677275;PMID26311894;PMID25812199;PMID25707182;PMID25540375;PMID25184409;PMID25005926;PMID26184958;PMID23690933;PMID23355978;PMID22675507;PMID21423263;PMID20521668;PMID20303675;PMID19782482;PMID19486316;PMID18652681;PMID14747549;PMID11779380;PMID11189716;PMID10954551;PMID9882316;PMID9716966;PMID7551408;PMID6103562;PMID20591210;PMID19023755;PMID32768662;PMID25932349;PMID22393520;PMID18269323;PMID30038910;PMID22415031;PMID20089659;PMID15918483;PMID1609163;PMID17933264;PMID28941132;PMID24252718;PMID22129374;PMID17219791;PMID29143461;PMID33350337;PMID26111936;PMID24689175;PMID24671753;PMID24486922;PMID24258895;PMID24034480;PMID23596573;PMID22028909;PMID21498756;PMID19379841;PMID17972018;PMID7646350;PMID17494568;PMID25946115;PMID19912615;PMID19618620;PMID9413531;PMID31970498;PMID20593026;PMID19539435;PMID21976191;PMID27309084;PMID27309079;PMID25932659;PMID16400021;PMID29494696;PMID33162874;PMID32859269;PMID32439997;PMID29034617;PMID28815990;PMID28632789;PMID30550666;PMID27812044;PMID27317319;PMID26711026;PMID25867713;PMID25457135;PMID24652313;PMID24132876;PMID23565306;PMID23360036;PMID23292107;PMID22350650;PMID22150558;PMID22090101;PMID21745517;PMID21411541;PMID20945800;PMID20521699;PMID20521681;PMID20080480;PMID20015558;PMID20003910;PMID19618621;PMID21851727;PMID18801394;PMID18419660;PMID18418464;PMID18397510;PMID18201326;PMID17135492;PMID22062720;PMID16846988;PMID16494747;PMID15984335;PMID10737643;PMID9087329;PMID2250323;PMID26345257;PMID20149404;PMID28523412;PMID28508987;PMID14575099;PMID28633491;PMID18837791;PMID26478153;PMID21824342;PMID2375720;PMID15648616;PMID11417815;PMID29115743;PMID29417053;PMID23803973
fomite	3436278	influenza a virus	3521903	anas carolinensis	vertebrates	alphainfluenzavirus	PMID22226050;PMID21356238;PMID33774937;PMID33765448;PMID33754959;PMID33731452;PMID33717356;PMID33688600;PMID33602268;PMID33600073;PMID33580509;PMID33579009;PMID33480188;PMID33449934;PMID33409298;PMID33408179;PMID33382232;PMID33362243;PMID33281343;PMID33277593;PMID33268517;PMID33261599;PMID33248565;PMID33143249;PMID33075446;PMID33045004;PMID32964686;PMID32962203;PMID32907982;PMID32882787;PMID32837494;PMID32794336;PMID32784697;PMID32750468;PMID32727875;PMID32706427;PMID32679345;PMID32664683;PMID32626437;PMID32626216;PMID32621448;PMID32605760;PMID32604755;PMID32585505;PMID32580412;PMID32527004;PMID32481674;PMID32423002;PMID32399480;PMID32385724;PMID32348876;PMID32341217;PMID32335769;PMID32291997;PMID32271094;PMID32267129;PMID32266788;PMID32266198;PMID32265861;PMID32259345;PMID32258268;PMID32211197;PMID32210092;PMID32161172;PMID32152243;PMID32138253;PMID32002146;PMID31957664;PMID31951644;PMID31936692;PMID31912608;PMID31871238;PMID31839904;PMID31815962;PMID31815945;PMID31776276;PMID31760087;PMID31757953;PMID31745716;PMID31717865;PMID31714018;PMID31659871;PMID31634645;PMID31614454;PMID31597765;PMID31587878;PMID31564724;PMID31538926;PMID31527787;PMID31520577;PMID31485076;PMID31428925;PMID31406229;PMID31401960;PMID31381759;PMID31293102;PMID31284485;PMID31267843;PMID31249566;PMID31232095;PMID31215154;PMID31200112;PMID31182019;PMID31174704;PMID31165743;PMID31142135;PMID31088548;PMID31056053;PMID31049389;PMID31038123;PMID31034753;PMID31024736;PMID30961818;PMID30867311;PMID30866772;PMID30813415;PMID30791550;PMID30789314;PMID30731004;PMID30647144;PMID30595814;PMID32289050;PMID30567980;PMID30567479;PMID32625795;PMID30561311;PMID30521503;PMID30445683;PMID30443041;PMID30425995;PMID30401826;PMID30368763;PMID30355435;PMID30355336;PMID30314780;PMID30291732;PMID30290311;PMID30288197;PMID30271403;PMID30248906;PMID32626052;PMID30197112;PMID30165060;PMID30152474;PMID30137719;PMID30135686;PMID30079591;PMID30044403;PMID30044370;PMID30026505;PMID30014613;PMID29961899;PMID29950176;PMID29899102;PMID29899095;PMID29866088;PMID29846612;PMID29747454;PMID29636804;PMID32625858;PMID29574336;PMID29570719;PMID29535296;PMID29524835;PMID29522492;PMID29503113;PMID29468361;PMID29406153;PMID29399575;PMID29386534;PMID29382414;PMID29324360;PMID29322047;PMID29321303;PMID29300777;PMID29236050;PMID29209498;PMID29209053;PMID29204739;PMID29173583;PMID29161853;PMID29152884;PMID29148400;PMID29148396;PMID29134437;PMID29067212;PMID29052126;PMID29024492;PMID29016219;PMID28931687;PMID28931674;PMID28905526;PMID28879203;PMID28863277;PMID32226057;PMID28805017;PMID28767358;PMID28754024;PMID28738896;PMID28724978;PMID28715152;PMID28690288;PMID28659900;PMID28654310;PMID28632771;PMID28624926;PMID28611246;PMID28590242;PMID28558796;PMID28549236;PMID28539661;PMID28480449;PMID28480445;PMID28438915;PMID28435679;PMID28396461;PMID28386114;PMID28376125;PMID28364834;PMID28352464;PMID28346537;PMID28325922;PMID28293218;PMID28262277;PMID28084214;PMID28083072;PMID27887851;PMID27873070;PMID27775724;PMID27790290;PMID27713074;PMID27507581;PMID27494935;PMID27492678;PMID27484711;PMID27448168;PMID27443670;PMID27426214;PMID27405649;PMID27403327;PMID27362795;PMID27258357;PMID27151540;PMID27087572;PMID26998334;PMID26997612;PMID26973600;PMID26845764;PMID26821172;PMID26814192;PMID28332646;PMID26664747;PMID26654122;PMID26616658;PMID26611442;PMID26608470;PMID26585941;PMID26583371;PMID26560088;PMID26528460;PMID26473042;PMID26402787;PMID26377565;PMID26309905;PMID26306229;PMID26292325;PMID26263554;PMID26223637;PMID26104333;PMID26099368;PMID26049044;PMID26036342;PMID26034886;PMID25980313;PMID25965069;PMID25962412;PMID25959557;PMID25946164;PMID25898126;PMID25889293;PMID25842000;PMID25740996;PMID25630935;PMID25616845;PMID25612659;PMID25597538;PMID25530320;PMID25505067;PMID25498867;PMID25461468;PMID25457363;PMID25446940;PMID25406382;PMID25355432;PMID25285172;PMID25244310;PMID25178684;PMID25082636;PMID25042528;PMID25031010;PMID25013769;PMID25003087;PMID24973238;PMID24959667;PMID24952971;PMID24916030;PMID24899194;PMID24886857;PMID24862188;PMID24858904;PMID24851901;PMID24820460;PMID24762011;PMID24648118;PMID24637227;PMID24597123;PMID24569063;PMID24531761;PMID24490851;PMID24466241;PMID24426286;PMID24423384;PMID24403592;PMID32226205;PMID24371072;PMID24341669;PMID24264885;PMID23971812;PMID24161594;PMID24134616;PMID24091087;PMID24072008;PMID24034479;PMID24020746;PMID24015922;PMID23999337;PMID23994466;PMID23977250;PMID23967294;PMID23959028;PMID23941547;PMID23936731;PMID23926899;PMID23873126;PMID23824819;PMID23803488;PMID23762234;PMID23757854;PMID23750226;PMID23707787;PMID23702205;PMID23651506;PMID23628410;PMID23555271;PMID23451066;PMID23409145;PMID23402138;PMID23400898;PMID23382435;PMID23382434;PMID23325419;PMID32288709;PMID32214973;PMID25387011;PMID23260983;PMID23254245;PMID23192525;PMID23173198;PMID23101696;PMID23095003;PMID23038077;PMID23028474;PMID22953235;PMID22952980;PMID22952962;PMID22937896;PMID22917447;PMID22916854;PMID22905124;PMID22862156;PMID22851656;PMID22818871;PMID22763857;PMID22675502;PMID22512873;PMID22445963;PMID22420542;PMID22337845;PMID22312981;PMID22266639;PMID22251997;PMID22239235;PMID22225618;PMID22222690;PMID23577044;PMID22119588;PMID22090127;PMID22072756;PMID22017045;PMID21978155;PMID21854809;PMID21846828;PMID21809163;PMID21793443;PMID21733894;PMID21731666;PMID21715024;PMID21714828;PMID21680506;PMID21612537;PMID21515734;PMID21483843;PMID21398457;PMID21239077;PMID21217033;PMID21187964;PMID21174223;PMID21161472;PMID21142955;PMID21134292;PMID21122209;PMID21120801;PMID21078137;PMID21033564;PMID20881408;PMID20824086;PMID20719991;PMID20674794;PMID20587181;PMID20521726;PMID20521665;PMID20521647;PMID20519384;PMID20491978;PMID20491583;PMID20453214;PMID20426896;PMID20370426;PMID20358033;PMID20227293;PMID20140252;PMID20126617;PMID20116819;PMID20059316;PMID20047257;PMID20021306;PMID19959912;PMID19939933;PMID19927989;PMID19917120;PMID19908192;PMID19787045;PMID19751768;PMID19700749;PMID19687041;PMID19657879;PMID19625671;PMID19618642;PMID19618628;PMID19618624;PMID19569973;PMID19535120;PMID19527604;PMID19517011;PMID19497089;PMID19463787;PMID19463720;PMID19453419;PMID19437076;PMID19355966;PMID19348564;PMID19297490;PMID19279171;PMID19185192;PMID19135116;PMID19121843;PMID19006973;PMID19006971;PMID18952299;PMID18941621;PMID18939635;PMID18828560;PMID18819699;PMID18818732;PMID18774992;PMID18769709;PMID18694075;PMID18681218;PMID18651959;PMID18631233;PMID18459294;PMID18439355;PMID18403137;PMID18368761;PMID18269325;PMID18340670;PMID18336962;PMID18252106;PMID18220963;PMID18201321;PMID19565018;PMID19453490;PMID18031254;PMID17992942;PMID17893159;PMID17869456;PMID17722309;PMID17686867;PMID17672145;PMID19432631;PMID17597393;PMID17570113;PMID17542958;PMID17451102;PMID17428885;PMID17419881;PMID17408714;PMID17274295;PMID17257572;PMID17250978;PMID17220485;PMID19459279;PMID17182684;PMID17132336;PMID17126960;PMID17037371;PMID17015361;PMID16999589;PMID16972025;PMID16815461;PMID16806601;PMID16753610;PMID16713612;PMID16629488;PMID16613361;PMID16566867;PMID16494709;PMID16463571;PMID16440117;PMID16425631;PMID16398331;PMID16363675;PMID16330777;PMID16325879;PMID16160167;PMID16102649;PMID15869106;PMID32308534;PMID15847721;PMID15766653;PMID15766647;PMID15709056;PMID15702714;PMID15614699;PMID15585193;PMID15370036;PMID14745020;PMID14575124;PMID14575094;PMID12815721;PMID12756874;PMID12675938;PMID12627709;PMID12110266;PMID12021367;PMID11257037;PMID11189723;PMID10799785;PMID10775793;PMID10074191;PMID9324923;PMID26655588;PMID22925485;PMID12894472;PMID25475382;PMID24038705;PMID24112132;PMID33324491;PMID32183621;PMID31131572;PMID31068421;PMID30781528;PMID30617120;PMID30013138;PMID29726612;PMID29691394;PMID29614716;PMID29124060;PMID28859267;PMID28405632;PMID27558429;PMID26689791;PMID26608319;PMID24828535;PMID23459660;PMID23275951;PMID22925717;PMID22752912;PMID32288055;PMID21091641;PMID20945793;PMID20925522;PMID20521634;PMID20298489;PMID19230163;PMID19220817;PMID18596143;PMID18581906;PMID18370044;PMID17317790;PMID17115950;PMID16891788;PMID16800240;PMID16757902;PMID16358424;PMID15631061;PMID20704935;PMID12686098;PMID12505393;PMID11479929;PMID26251829;PMID32710707;PMID22949546;PMID19276439;PMID30915049;PMID2500809;PMID32626274;PMID32625951;PMID33666526;PMID33633727;PMID31694942;PMID31027299;PMID29322273;PMID28189402;PMID27677275;PMID26311894;PMID25812199;PMID25707182;PMID25540375;PMID25184409;PMID25005926;PMID26184958;PMID23690933;PMID23355978;PMID22675507;PMID21423263;PMID20521668;PMID20303675;PMID19782482;PMID19486316;PMID18652681;PMID14747549;PMID11779380;PMID11189716;PMID10954551;PMID9882316;PMID9716966;PMID7551408;PMID6103562;PMID20591210;PMID27608369;PMID25932349;PMID22393520;PMID18269323;PMID23805306;PMID17933264;PMID28941132;PMID24252718;PMID22129374;PMID17219791;PMID29143461;PMID30096894;PMID29244221;PMID17240812;PMID30485723;PMID23066736;PMID20537093;PMID20521662;PMID17158217;PMID32196515;PMID24955468;PMID30029810;PMID25946115;PMID19912615;PMID19618620;PMID9413531;PMID31970498;PMID20593026;PMID19539435;PMID27309084;PMID27309079;PMID25932659;PMID16400021;PMID33343738;PMID31865678;PMID31324202;PMID31131576;PMID31119919;PMID30252890;PMID29980557;PMID29278668;PMID29166978;PMID26994082;PMID26989351;PMID26750204;PMID26519355;PMID26430785;PMID25780410;PMID24656442;PMID26500392;PMID22998848;PMID22132172;PMID21661322;PMID21489646;PMID23785876;PMID21148699;PMID21041042;PMID20581177;PMID20521731;PMID20435770;PMID20135827;PMID19903773;PMID19758421;PMID21475439;PMID16863083;PMID16038759;PMID3833221;PMID6282993;PMID4004223;PMID7945181;PMID23060501;PMID24584247;PMID21683738;PMID20815380;PMID29494696;PMID33162874;PMID32859269;PMID32439997;PMID29034617;PMID28815990;PMID28632789;PMID30550666;PMID27812044;PMID27317319;PMID26711026;PMID25867713;PMID25457135;PMID24652313;PMID24132876;PMID23565306;PMID23360036;PMID23292107;PMID22350650;PMID22150558;PMID22090101;PMID21745517;PMID21411541;PMID20945800;PMID20521699;PMID20521681;PMID20080480;PMID20015558;PMID20003910;PMID19618621;PMID21851727;PMID18801394;PMID18419660;PMID18418464;PMID18397510;PMID18201326;PMID17135492;PMID22062720;PMID16846988;PMID16494747;PMID15984335;PMID10737643;PMID9087329;PMID2250323;PMID26345257;PMID20149404;PMID28523412;PMID28508987;PMID14575099;PMID18837791;PMID21824342;PMID2375720;PMID15648616;PMID28460593;PMID11417815;PMID29417053;PMID23086602;PMID32811826;PMID25496909;PMID31648548;PMID19861048;PMID15624878;PMID19434931;PMID17283614;PMID27641976;PMID24679569;PMID19802552
fecal-oral	3436278	influenza a virus	3469829	anas castanea	vertebrates	alphainfluenzavirus	PMID21356238;PMID33774937;PMID33765448;PMID33754959;PMID33731452;PMID33717356;PMID33688600;PMID33602268;PMID33600073;PMID33580509;PMID33579009;PMID33480188;PMID33449934;PMID33409298;PMID33408179;PMID33382232;PMID33362243;PMID33281343;PMID33277593;PMID33268517;PMID33261599;PMID33248565;PMID33143249;PMID33075446;PMID33045004;PMID32964686;PMID32962203;PMID32907982;PMID32882787;PMID32837494;PMID32794336;PMID32784697;PMID32750468;PMID32727875;PMID32706427;PMID32679345;PMID32664683;PMID32626437;PMID32626216;PMID32621448;PMID32605760;PMID32604755;PMID32585505;PMID32580412;PMID32527004;PMID32481674;PMID32423002;PMID32399480;PMID32385724;PMID32348876;PMID32341217;PMID32335769;PMID32291997;PMID32271094;PMID32267129;PMID32266788;PMID32266198;PMID32265861;PMID32259345;PMID32258268;PMID32211197;PMID32210092;PMID32161172;PMID32152243;PMID32138253;PMID32002146;PMID31957664;PMID31951644;PMID31936692;PMID31912608;PMID31871238;PMID31839904;PMID31815962;PMID31815945;PMID31776276;PMID31760087;PMID31757953;PMID31745716;PMID31717865;PMID31714018;PMID31659871;PMID31634645;PMID31614454;PMID31597765;PMID31587878;PMID31564724;PMID31538926;PMID31527787;PMID31520577;PMID31485076;PMID31428925;PMID31406229;PMID31401960;PMID31381759;PMID31293102;PMID31284485;PMID31267843;PMID31249566;PMID31232095;PMID31215154;PMID31200112;PMID31182019;PMID31174704;PMID31165743;PMID31142135;PMID31088548;PMID31056053;PMID31049389;PMID31038123;PMID31034753;PMID31024736;PMID30961818;PMID30867311;PMID30866772;PMID30813415;PMID30791550;PMID30789314;PMID30731004;PMID30647144;PMID30595814;PMID32289050;PMID30567980;PMID30567479;PMID32625795;PMID30561311;PMID30521503;PMID30445683;PMID30443041;PMID30425995;PMID30401826;PMID30368763;PMID30355435;PMID30355336;PMID30314780;PMID30291732;PMID30290311;PMID30288197;PMID30271403;PMID30248906;PMID32626052;PMID30197112;PMID30165060;PMID30152474;PMID30137719;PMID30135686;PMID30079591;PMID30044403;PMID30044370;PMID30026505;PMID30014613;PMID29961899;PMID29950176;PMID29899102;PMID29899095;PMID29866088;PMID29846612;PMID29747454;PMID29636804;PMID32625858;PMID29574336;PMID29570719;PMID29535296;PMID29524835;PMID29522492;PMID29503113;PMID29468361;PMID29406153;PMID29399575;PMID29386534;PMID29382414;PMID29324360;PMID29322047;PMID29321303;PMID29300777;PMID29236050;PMID29209498;PMID29209053;PMID29204739;PMID29173583;PMID29161853;PMID29152884;PMID29148400;PMID29148396;PMID29134437;PMID29067212;PMID29052126;PMID29024492;PMID29016219;PMID28931687;PMID28931674;PMID28905526;PMID28879203;PMID28863277;PMID32226057;PMID28805017;PMID28767358;PMID28754024;PMID28738896;PMID28724978;PMID28715152;PMID28690288;PMID28659900;PMID28654310;PMID28632771;PMID28624926;PMID28611246;PMID28590242;PMID28558796;PMID28549236;PMID28539661;PMID28480449;PMID28480445;PMID28438915;PMID28435679;PMID28396461;PMID28386114;PMID28376125;PMID28364834;PMID28352464;PMID28346537;PMID28325922;PMID28293218;PMID28262277;PMID28084214;PMID28083072;PMID27887851;PMID27873070;PMID27775724;PMID27790290;PMID27713074;PMID27507581;PMID27494935;PMID27492678;PMID27484711;PMID27448168;PMID27443670;PMID27426214;PMID27405649;PMID27403327;PMID27362795;PMID27258357;PMID27151540;PMID27087572;PMID26998334;PMID26997612;PMID26973600;PMID26845764;PMID26821172;PMID26814192;PMID28332646;PMID26664747;PMID26654122;PMID26616658;PMID26611442;PMID26608470;PMID26585941;PMID26583371;PMID26560088;PMID26528460;PMID26473042;PMID26402787;PMID26377565;PMID26309905;PMID26306229;PMID26292325;PMID26263554;PMID26223637;PMID26104333;PMID26099368;PMID26049044;PMID26036342;PMID26034886;PMID25980313;PMID25965069;PMID25962412;PMID25959557;PMID25946164;PMID25898126;PMID25889293;PMID25842000;PMID25740996;PMID25630935;PMID25616845;PMID25612659;PMID25597538;PMID25530320;PMID25505067;PMID25498867;PMID25461468;PMID25457363;PMID25446940;PMID25406382;PMID25355432;PMID25285172;PMID25244310;PMID25178684;PMID25082636;PMID25042528;PMID25031010;PMID25013769;PMID25003087;PMID24973238;PMID24959667;PMID24952971;PMID24916030;PMID24899194;PMID24886857;PMID24862188;PMID24858904;PMID24851901;PMID24820460;PMID24762011;PMID24648118;PMID24637227;PMID24597123;PMID24569063;PMID24531761;PMID24490851;PMID24466241;PMID24426286;PMID24423384;PMID24403592;PMID32226205;PMID24371072;PMID24341669;PMID24264885;PMID23971812;PMID24161594;PMID24134616;PMID24091087;PMID24072008;PMID24034479;PMID24020746;PMID24015922;PMID23999337;PMID23994466;PMID23977250;PMID23967294;PMID23959028;PMID23941547;PMID23936731;PMID23926899;PMID23873126;PMID23824819;PMID23803488;PMID23762234;PMID23757854;PMID23750226;PMID23707787;PMID23702205;PMID23651506;PMID23628410;PMID23555271;PMID23451066;PMID23409145;PMID23402138;PMID23400898;PMID23382435;PMID23382434;PMID23325419;PMID32288709;PMID32214973;PMID25387011;PMID23260983;PMID23254245;PMID23192525;PMID23173198;PMID23101696;PMID23095003;PMID23038077;PMID23028474;PMID22953235;PMID22952980;PMID22952962;PMID22937896;PMID22917447;PMID22916854;PMID22905124;PMID22862156;PMID22851656;PMID22818871;PMID22763857;PMID22675502;PMID22512873;PMID22445963;PMID22420542;PMID22337845;PMID22312981;PMID22266639;PMID22251997;PMID22239235;PMID22225618;PMID22222690;PMID23577044;PMID22119588;PMID22090127;PMID22072756;PMID22017045;PMID21978155;PMID21854809;PMID21846828;PMID21809163;PMID21793443;PMID21733894;PMID21731666;PMID21715024;PMID21714828;PMID21680506;PMID21612537;PMID21515734;PMID21483843;PMID21398457;PMID21239077;PMID21217033;PMID21187964;PMID21174223;PMID21161472;PMID21142955;PMID21134292;PMID21122209;PMID21120801;PMID21078137;PMID21033564;PMID20881408;PMID20824086;PMID20719991;PMID20674794;PMID20587181;PMID20521726;PMID20521665;PMID20521647;PMID20519384;PMID20491978;PMID20491583;PMID20453214;PMID20426896;PMID20370426;PMID20358033;PMID20227293;PMID20140252;PMID20126617;PMID20116819;PMID20059316;PMID20047257;PMID20021306;PMID19959912;PMID19939933;PMID19927989;PMID19917120;PMID19908192;PMID19787045;PMID19751768;PMID19700749;PMID19687041;PMID19657879;PMID19625671;PMID19618642;PMID19618628;PMID19618624;PMID19569973;PMID19535120;PMID19527604;PMID19517011;PMID19497089;PMID19463787;PMID19463720;PMID19453419;PMID19437076;PMID19355966;PMID19348564;PMID19297490;PMID19279171;PMID19185192;PMID19135116;PMID19121843;PMID19006973;PMID19006971;PMID18952299;PMID18941621;PMID18939635;PMID18828560;PMID18819699;PMID18818732;PMID18774992;PMID18769709;PMID18694075;PMID18681218;PMID18651959;PMID18631233;PMID18459294;PMID18439355;PMID18403137;PMID18368761;PMID18269325;PMID18340670;PMID18336962;PMID18252106;PMID18220963;PMID18201321;PMID19565018;PMID19453490;PMID18031254;PMID17992942;PMID17893159;PMID17869456;PMID17722309;PMID17686867;PMID17672145;PMID19432631;PMID17597393;PMID17570113;PMID17542958;PMID17451102;PMID17428885;PMID17419881;PMID17408714;PMID17274295;PMID17257572;PMID17250978;PMID17220485;PMID19459279;PMID17182684;PMID17132336;PMID17126960;PMID17037371;PMID17015361;PMID16999589;PMID16972025;PMID16815461;PMID16806601;PMID16753610;PMID16713612;PMID16629488;PMID16613361;PMID16566867;PMID16494709;PMID16463571;PMID16440117;PMID16425631;PMID16398331;PMID16363675;PMID16330777;PMID16325879;PMID16160167;PMID16102649;PMID15869106;PMID32308534;PMID15847721;PMID15766653;PMID15766647;PMID15709056;PMID15702714;PMID15614699;PMID15585193;PMID15370036;PMID14745020;PMID14575124;PMID14575094;PMID12815721;PMID12756874;PMID12675938;PMID12627709;PMID12110266;PMID12021367;PMID11257037;PMID11189723;PMID10799785;PMID10775793;PMID10074191;PMID9324923;PMID26655588;PMID22925485;PMID12894472;PMID25475382;PMID31878256;PMID32835500;PMID31091283;PMID24038705;PMID19081209;PMID28410528;PMID23091712;PMID20118369;PMID24112132;PMID33324491;PMID32183621;PMID31131572;PMID31068421;PMID30781528;PMID30617120;PMID30013138;PMID29726612;PMID29691394;PMID29614716;PMID29124060;PMID28859267;PMID28405632;PMID27558429;PMID26689791;PMID26608319;PMID24828535;PMID23459660;PMID23275951;PMID22925717;PMID22752912;PMID32288055;PMID21091641;PMID20945793;PMID20925522;PMID20521634;PMID20298489;PMID19230163;PMID19220817;PMID18596143;PMID18581906;PMID18370044;PMID17317790;PMID17115950;PMID16891788;PMID16800240;PMID16757902;PMID16358424;PMID15631061;PMID20704935;PMID12686098;PMID12505393;PMID11479929;PMID26251829;PMID24979703;PMID24667061;PMID22528151;PMID19276432;PMID2500809;PMID32626274;PMID32625951;PMID33666526;PMID33633727;PMID31694942;PMID31027299;PMID29322273;PMID28189402;PMID27677275;PMID26311894;PMID25812199;PMID25707182;PMID25540375;PMID25184409;PMID25005926;PMID26184958;PMID23690933;PMID23355978;PMID22675507;PMID21423263;PMID20521668;PMID20303675;PMID19782482;PMID19486316;PMID18652681;PMID14747549;PMID11779380;PMID11189716;PMID10954551;PMID9882316;PMID9716966;PMID7551408;PMID6103562;PMID20591210;PMID25932349;PMID22393520;PMID18269323;PMID30038910;PMID22415031;PMID20089659;PMID15918483;PMID1609163;PMID17933264;PMID28941132;PMID24252718;PMID22129374;PMID17219791;PMID29143461;PMID16474123;PMID21719821;PMID21146544;PMID19360126;PMID32928280;PMID33350337;PMID26111936;PMID24689175;PMID24671753;PMID24486922;PMID24258895;PMID24034480;PMID23596573;PMID22028909;PMID21498756;PMID19379841;PMID17972018;PMID7646350;PMID17494568;PMID33008818;PMID27852855;PMID23621372;PMID16737105;PMID25946115;PMID29096712;PMID29805786;PMID19912615;PMID19618620;PMID30666923;PMID9878612;PMID1018173;PMID9413531;PMID31970498;PMID20593026;PMID19539435;PMID21976191;PMID27309084;PMID27309079;PMID25932659;PMID16400021;PMID29494696;PMID33162874;PMID32859269;PMID32439997;PMID29034617;PMID28815990;PMID28632789;PMID30550666;PMID27812044;PMID27317319;PMID26711026;PMID25867713;PMID25457135;PMID24652313;PMID24132876;PMID23565306;PMID23360036;PMID23292107;PMID22350650;PMID22150558;PMID22090101;PMID21745517;PMID21411541;PMID20945800;PMID20521699;PMID20521681;PMID20080480;PMID20015558;PMID20003910;PMID19618621;PMID21851727;PMID18801394;PMID18419660;PMID18418464;PMID18397510;PMID18201326;PMID17135492;PMID22062720;PMID16846988;PMID16494747;PMID15984335;PMID10737643;PMID9087329;PMID2250323;PMID26345257;PMID20149404;PMID28523412;PMID28508987;PMID14575099;PMID18837791;PMID21824342;PMID2375720;PMID15648616;PMID11417815;PMID29115743;PMID29417053;PMID31767100;PMID14575076;PMID23803973
food-water	3436278	influenza a virus	3469829	anas castanea	vertebrates	alphainfluenzavirus	PMID22362526;PMID21356238;PMID33774937;PMID33765448;PMID33754959;PMID33731452;PMID33717356;PMID33688600;PMID33602268;PMID33600073;PMID33580509;PMID33579009;PMID33480188;PMID33449934;PMID33409298;PMID33408179;PMID33382232;PMID33362243;PMID33281343;PMID33277593;PMID33268517;PMID33261599;PMID33248565;PMID33143249;PMID33075446;PMID33045004;PMID32964686;PMID32962203;PMID32907982;PMID32882787;PMID32837494;PMID32794336;PMID32784697;PMID32750468;PMID32727875;PMID32706427;PMID32679345;PMID32664683;PMID32626437;PMID32626216;PMID32621448;PMID32605760;PMID32604755;PMID32585505;PMID32580412;PMID32527004;PMID32481674;PMID32423002;PMID32399480;PMID32385724;PMID32348876;PMID32341217;PMID32335769;PMID32291997;PMID32271094;PMID32267129;PMID32266788;PMID32266198;PMID32265861;PMID32259345;PMID32258268;PMID32211197;PMID32210092;PMID32161172;PMID32152243;PMID32138253;PMID32002146;PMID31957664;PMID31951644;PMID31936692;PMID31912608;PMID31871238;PMID31839904;PMID31815962;PMID31815945;PMID31776276;PMID31760087;PMID31757953;PMID31745716;PMID31717865;PMID31714018;PMID31659871;PMID31634645;PMID31614454;PMID31597765;PMID31587878;PMID31564724;PMID31538926;PMID31527787;PMID31520577;PMID31485076;PMID31428925;PMID31406229;PMID31401960;PMID31381759;PMID31293102;PMID31284485;PMID31267843;PMID31249566;PMID31232095;PMID31215154;PMID31200112;PMID31182019;PMID31174704;PMID31165743;PMID31142135;PMID31088548;PMID31056053;PMID31049389;PMID31038123;PMID31034753;PMID31024736;PMID30961818;PMID30867311;PMID30866772;PMID30813415;PMID30791550;PMID30789314;PMID30731004;PMID30647144;PMID30595814;PMID32289050;PMID30567980;PMID30567479;PMID32625795;PMID30561311;PMID30521503;PMID30445683;PMID30443041;PMID30425995;PMID30401826;PMID30368763;PMID30355435;PMID30355336;PMID30314780;PMID30291732;PMID30290311;PMID30288197;PMID30271403;PMID30248906;PMID32626052;PMID30197112;PMID30165060;PMID30152474;PMID30137719;PMID30135686;PMID30079591;PMID30044403;PMID30044370;PMID30026505;PMID30014613;PMID29961899;PMID29950176;PMID29899102;PMID29899095;PMID29866088;PMID29846612;PMID29747454;PMID29636804;PMID32625858;PMID29574336;PMID29570719;PMID29535296;PMID29524835;PMID29522492;PMID29503113;PMID29468361;PMID29406153;PMID29399575;PMID29386534;PMID29382414;PMID29324360;PMID29322047;PMID29321303;PMID29300777;PMID29236050;PMID29209498;PMID29209053;PMID29204739;PMID29173583;PMID29161853;PMID29152884;PMID29148400;PMID29148396;PMID29134437;PMID29067212;PMID29052126;PMID29024492;PMID29016219;PMID28931687;PMID28931674;PMID28905526;PMID28879203;PMID28863277;PMID32226057;PMID28805017;PMID28767358;PMID28754024;PMID28738896;PMID28724978;PMID28715152;PMID28690288;PMID28659900;PMID28654310;PMID28632771;PMID28624926;PMID28611246;PMID28590242;PMID28558796;PMID28549236;PMID28539661;PMID28480449;PMID28480445;PMID28438915;PMID28435679;PMID28396461;PMID28386114;PMID28376125;PMID28364834;PMID28352464;PMID28346537;PMID28325922;PMID28293218;PMID28262277;PMID28084214;PMID28083072;PMID27887851;PMID27873070;PMID27775724;PMID27790290;PMID27713074;PMID27507581;PMID27494935;PMID27492678;PMID27484711;PMID27448168;PMID27443670;PMID27426214;PMID27405649;PMID27403327;PMID27362795;PMID27258357;PMID27151540;PMID27087572;PMID26998334;PMID26997612;PMID26973600;PMID26845764;PMID26821172;PMID26814192;PMID28332646;PMID26664747;PMID26654122;PMID26616658;PMID26611442;PMID26608470;PMID26585941;PMID26583371;PMID26560088;PMID26528460;PMID26473042;PMID26402787;PMID26377565;PMID26309905;PMID26306229;PMID26292325;PMID26263554;PMID26223637;PMID26104333;PMID26099368;PMID26049044;PMID26036342;PMID26034886;PMID25980313;PMID25965069;PMID25962412;PMID25959557;PMID25946164;PMID25898126;PMID25889293;PMID25842000;PMID25740996;PMID25630935;PMID25616845;PMID25612659;PMID25597538;PMID25530320;PMID25505067;PMID25498867;PMID25461468;PMID25457363;PMID25446940;PMID25406382;PMID25355432;PMID25285172;PMID25244310;PMID25178684;PMID25082636;PMID25042528;PMID25031010;PMID25013769;PMID25003087;PMID24973238;PMID24959667;PMID24952971;PMID24916030;PMID24899194;PMID24886857;PMID24862188;PMID24858904;PMID24851901;PMID24820460;PMID24762011;PMID24648118;PMID24637227;PMID24597123;PMID24569063;PMID24531761;PMID24490851;PMID24466241;PMID24426286;PMID24423384;PMID24403592;PMID32226205;PMID24371072;PMID24341669;PMID24264885;PMID23971812;PMID24161594;PMID24134616;PMID24091087;PMID24072008;PMID24034479;PMID24020746;PMID24015922;PMID23999337;PMID23994466;PMID23977250;PMID23967294;PMID23959028;PMID23941547;PMID23936731;PMID23926899;PMID23873126;PMID23824819;PMID23803488;PMID23762234;PMID23757854;PMID23750226;PMID23707787;PMID23702205;PMID23651506;PMID23628410;PMID23555271;PMID23451066;PMID23409145;PMID23402138;PMID23400898;PMID23382435;PMID23382434;PMID23325419;PMID32288709;PMID32214973;PMID25387011;PMID23260983;PMID23254245;PMID23192525;PMID23173198;PMID23101696;PMID23095003;PMID23038077;PMID23028474;PMID22953235;PMID22952980;PMID22952962;PMID22937896;PMID22917447;PMID22916854;PMID22905124;PMID22862156;PMID22851656;PMID22818871;PMID22763857;PMID22675502;PMID22512873;PMID22445963;PMID22420542;PMID22337845;PMID22312981;PMID22266639;PMID22251997;PMID22239235;PMID22225618;PMID22222690;PMID23577044;PMID22119588;PMID22090127;PMID22072756;PMID22017045;PMID21978155;PMID21854809;PMID21846828;PMID21809163;PMID21793443;PMID21733894;PMID21731666;PMID21715024;PMID21714828;PMID21680506;PMID21612537;PMID21515734;PMID21483843;PMID21398457;PMID21239077;PMID21217033;PMID21187964;PMID21174223;PMID21161472;PMID21142955;PMID21134292;PMID21122209;PMID21120801;PMID21078137;PMID21033564;PMID20881408;PMID20824086;PMID20719991;PMID20674794;PMID20587181;PMID20521726;PMID20521665;PMID20521647;PMID20519384;PMID20491978;PMID20491583;PMID20453214;PMID20426896;PMID20370426;PMID20358033;PMID20227293;PMID20140252;PMID20126617;PMID20116819;PMID20059316;PMID20047257;PMID20021306;PMID19959912;PMID19939933;PMID19927989;PMID19917120;PMID19908192;PMID19787045;PMID19751768;PMID19700749;PMID19687041;PMID19657879;PMID19625671;PMID19618642;PMID19618628;PMID19618624;PMID19569973;PMID19535120;PMID19527604;PMID19517011;PMID19497089;PMID19463787;PMID19463720;PMID19453419;PMID19437076;PMID19355966;PMID19348564;PMID19297490;PMID19279171;PMID19185192;PMID19135116;PMID19121843;PMID19006973;PMID19006971;PMID18952299;PMID18941621;PMID18939635;PMID18828560;PMID18819699;PMID18818732;PMID18774992;PMID18769709;PMID18694075;PMID18681218;PMID18651959;PMID18631233;PMID18459294;PMID18439355;PMID18403137;PMID18368761;PMID18269325;PMID18340670;PMID18336962;PMID18252106;PMID18220963;PMID18201321;PMID19565018;PMID19453490;PMID18031254;PMID17992942;PMID17893159;PMID17869456;PMID17722309;PMID17686867;PMID17672145;PMID19432631;PMID17597393;PMID17570113;PMID17542958;PMID17451102;PMID17428885;PMID17419881;PMID17408714;PMID17274295;PMID17257572;PMID17250978;PMID17220485;PMID19459279;PMID17182684;PMID17132336;PMID17126960;PMID17037371;PMID17015361;PMID16999589;PMID16972025;PMID16815461;PMID16806601;PMID16753610;PMID16713612;PMID16629488;PMID16613361;PMID16566867;PMID16494709;PMID16463571;PMID16440117;PMID16425631;PMID16398331;PMID16363675;PMID16330777;PMID16325879;PMID16160167;PMID16102649;PMID15869106;PMID32308534;PMID15847721;PMID15766653;PMID15766647;PMID15709056;PMID15702714;PMID15614699;PMID15585193;PMID15370036;PMID14745020;PMID14575124;PMID14575094;PMID12815721;PMID12756874;PMID12675938;PMID12627709;PMID12110266;PMID12021367;PMID11257037;PMID11189723;PMID10799785;PMID10775793;PMID10074191;PMID9324923;PMID26655588;PMID22925485;PMID12894472;PMID25475382;PMID31091283;PMID24038705;PMID19081209;PMID28410528;PMID23091712;PMID20118369;PMID24112132;PMID33324491;PMID32183621;PMID31131572;PMID31068421;PMID30781528;PMID30617120;PMID30013138;PMID29726612;PMID29691394;PMID29614716;PMID29124060;PMID28859267;PMID28405632;PMID27558429;PMID26689791;PMID26608319;PMID24828535;PMID23459660;PMID23275951;PMID22925717;PMID22752912;PMID32288055;PMID21091641;PMID20945793;PMID20925522;PMID20521634;PMID20298489;PMID19230163;PMID19220817;PMID18596143;PMID18581906;PMID18370044;PMID17317790;PMID17115950;PMID16891788;PMID16800240;PMID16757902;PMID16358424;PMID15631061;PMID20704935;PMID12686098;PMID12505393;PMID11479929;PMID26251829;PMID30915049;PMID31363119;PMID30843347;PMID30806904;PMID29743603;PMID29602269;PMID27705103;PMID26686812;PMID25707173;PMID24411983;PMID23955014;PMID23413734;PMID21131728;PMID20669550;PMID19436701;PMID20411488;PMID20411483;PMID22062090;PMID17135504;PMID16218186;PMID15702712;PMID15563120;PMID11189834;PMID2500809;PMID22167468;PMID21384640;PMID32626274;PMID32625951;PMID33666526;PMID33633727;PMID31694942;PMID31027299;PMID29322273;PMID28189402;PMID27677275;PMID26311894;PMID25812199;PMID25707182;PMID25540375;PMID25184409;PMID25005926;PMID26184958;PMID23690933;PMID23355978;PMID22675507;PMID21423263;PMID20521668;PMID20303675;PMID19782482;PMID19486316;PMID18652681;PMID14747549;PMID11779380;PMID11189716;PMID10954551;PMID9882316;PMID9716966;PMID7551408;PMID6103562;PMID20591210;PMID19023755;PMID32768662;PMID25932349;PMID22393520;PMID18269323;PMID30038910;PMID22415031;PMID20089659;PMID15918483;PMID1609163;PMID17933264;PMID28941132;PMID24252718;PMID22129374;PMID17219791;PMID29143461;PMID33350337;PMID26111936;PMID24689175;PMID24671753;PMID24486922;PMID24258895;PMID24034480;PMID23596573;PMID22028909;PMID21498756;PMID19379841;PMID17972018;PMID7646350;PMID17494568;PMID25946115;PMID19912615;PMID19618620;PMID9413531;PMID31970498;PMID20593026;PMID19539435;PMID21976191;PMID27309084;PMID27309079;PMID25932659;PMID16400021;PMID29494696;PMID33162874;PMID32859269;PMID32439997;PMID29034617;PMID28815990;PMID28632789;PMID30550666;PMID27812044;PMID27317319;PMID26711026;PMID25867713;PMID25457135;PMID24652313;PMID24132876;PMID23565306;PMID23360036;PMID23292107;PMID22350650;PMID22150558;PMID22090101;PMID21745517;PMID21411541;PMID20945800;PMID20521699;PMID20521681;PMID20080480;PMID20015558;PMID20003910;PMID19618621;PMID21851727;PMID18801394;PMID18419660;PMID18418464;PMID18397510;PMID18201326;PMID17135492;PMID22062720;PMID16846988;PMID16494747;PMID15984335;PMID10737643;PMID9087329;PMID2250323;PMID26345257;PMID20149404;PMID28523412;PMID28508987;PMID14575099;PMID28633491;PMID18837791;PMID26478153;PMID21824342;PMID2375720;PMID15648616;PMID11417815;PMID29115743;PMID29417053;PMID23803973
fomite	3436278	influenza a virus	3469829	anas castanea	vertebrates	alphainfluenzavirus	PMID22226050;PMID21356238;PMID33774937;PMID33765448;PMID33754959;PMID33731452;PMID33717356;PMID33688600;PMID33602268;PMID33600073;PMID33580509;PMID33579009;PMID33480188;PMID33449934;PMID33409298;PMID33408179;PMID33382232;PMID33362243;PMID33281343;PMID33277593;PMID33268517;PMID33261599;PMID33248565;PMID33143249;PMID33075446;PMID33045004;PMID32964686;PMID32962203;PMID32907982;PMID32882787;PMID32837494;PMID32794336;PMID32784697;PMID32750468;PMID32727875;PMID32706427;PMID32679345;PMID32664683;PMID32626437;PMID32626216;PMID32621448;PMID32605760;PMID32604755;PMID32585505;PMID32580412;PMID32527004;PMID32481674;PMID32423002;PMID32399480;PMID32385724;PMID32348876;PMID32341217;PMID32335769;PMID32291997;PMID32271094;PMID32267129;PMID32266788;PMID32266198;PMID32265861;PMID32259345;PMID32258268;PMID32211197;PMID32210092;PMID32161172;PMID32152243;PMID32138253;PMID32002146;PMID31957664;PMID31951644;PMID31936692;PMID31912608;PMID31871238;PMID31839904;PMID31815962;PMID31815945;PMID31776276;PMID31760087;PMID31757953;PMID31745716;PMID31717865;PMID31714018;PMID31659871;PMID31634645;PMID31614454;PMID31597765;PMID31587878;PMID31564724;PMID31538926;PMID31527787;PMID31520577;PMID31485076;PMID31428925;PMID31406229;PMID31401960;PMID31381759;PMID31293102;PMID31284485;PMID31267843;PMID31249566;PMID31232095;PMID31215154;PMID31200112;PMID31182019;PMID31174704;PMID31165743;PMID31142135;PMID31088548;PMID31056053;PMID31049389;PMID31038123;PMID31034753;PMID31024736;PMID30961818;PMID30867311;PMID30866772;PMID30813415;PMID30791550;PMID30789314;PMID30731004;PMID30647144;PMID30595814;PMID32289050;PMID30567980;PMID30567479;PMID32625795;PMID30561311;PMID30521503;PMID30445683;PMID30443041;PMID30425995;PMID30401826;PMID30368763;PMID30355435;PMID30355336;PMID30314780;PMID30291732;PMID30290311;PMID30288197;PMID30271403;PMID30248906;PMID32626052;PMID30197112;PMID30165060;PMID30152474;PMID30137719;PMID30135686;PMID30079591;PMID30044403;PMID30044370;PMID30026505;PMID30014613;PMID29961899;PMID29950176;PMID29899102;PMID29899095;PMID29866088;PMID29846612;PMID29747454;PMID29636804;PMID32625858;PMID29574336;PMID29570719;PMID29535296;PMID29524835;PMID29522492;PMID29503113;PMID29468361;PMID29406153;PMID29399575;PMID29386534;PMID29382414;PMID29324360;PMID29322047;PMID29321303;PMID29300777;PMID29236050;PMID29209498;PMID29209053;PMID29204739;PMID29173583;PMID29161853;PMID29152884;PMID29148400;PMID29148396;PMID29134437;PMID29067212;PMID29052126;PMID29024492;PMID29016219;PMID28931687;PMID28931674;PMID28905526;PMID28879203;PMID28863277;PMID32226057;PMID28805017;PMID28767358;PMID28754024;PMID28738896;PMID28724978;PMID28715152;PMID28690288;PMID28659900;PMID28654310;PMID28632771;PMID28624926;PMID28611246;PMID28590242;PMID28558796;PMID28549236;PMID28539661;PMID28480449;PMID28480445;PMID28438915;PMID28435679;PMID28396461;PMID28386114;PMID28376125;PMID28364834;PMID28352464;PMID28346537;PMID28325922;PMID28293218;PMID28262277;PMID28084214;PMID28083072;PMID27887851;PMID27873070;PMID27775724;PMID27790290;PMID27713074;PMID27507581;PMID27494935;PMID27492678;PMID27484711;PMID27448168;PMID27443670;PMID27426214;PMID27405649;PMID27403327;PMID27362795;PMID27258357;PMID27151540;PMID27087572;PMID26998334;PMID26997612;PMID26973600;PMID26845764;PMID26821172;PMID26814192;PMID28332646;PMID26664747;PMID26654122;PMID26616658;PMID26611442;PMID26608470;PMID26585941;PMID26583371;PMID26560088;PMID26528460;PMID26473042;PMID26402787;PMID26377565;PMID26309905;PMID26306229;PMID26292325;PMID26263554;PMID26223637;PMID26104333;PMID26099368;PMID26049044;PMID26036342;PMID26034886;PMID25980313;PMID25965069;PMID25962412;PMID25959557;PMID25946164;PMID25898126;PMID25889293;PMID25842000;PMID25740996;PMID25630935;PMID25616845;PMID25612659;PMID25597538;PMID25530320;PMID25505067;PMID25498867;PMID25461468;PMID25457363;PMID25446940;PMID25406382;PMID25355432;PMID25285172;PMID25244310;PMID25178684;PMID25082636;PMID25042528;PMID25031010;PMID25013769;PMID25003087;PMID24973238;PMID24959667;PMID24952971;PMID24916030;PMID24899194;PMID24886857;PMID24862188;PMID24858904;PMID24851901;PMID24820460;PMID24762011;PMID24648118;PMID24637227;PMID24597123;PMID24569063;PMID24531761;PMID24490851;PMID24466241;PMID24426286;PMID24423384;PMID24403592;PMID32226205;PMID24371072;PMID24341669;PMID24264885;PMID23971812;PMID24161594;PMID24134616;PMID24091087;PMID24072008;PMID24034479;PMID24020746;PMID24015922;PMID23999337;PMID23994466;PMID23977250;PMID23967294;PMID23959028;PMID23941547;PMID23936731;PMID23926899;PMID23873126;PMID23824819;PMID23803488;PMID23762234;PMID23757854;PMID23750226;PMID23707787;PMID23702205;PMID23651506;PMID23628410;PMID23555271;PMID23451066;PMID23409145;PMID23402138;PMID23400898;PMID23382435;PMID23382434;PMID23325419;PMID32288709;PMID32214973;PMID25387011;PMID23260983;PMID23254245;PMID23192525;PMID23173198;PMID23101696;PMID23095003;PMID23038077;PMID23028474;PMID22953235;PMID22952980;PMID22952962;PMID22937896;PMID22917447;PMID22916854;PMID22905124;PMID22862156;PMID22851656;PMID22818871;PMID22763857;PMID22675502;PMID22512873;PMID22445963;PMID22420542;PMID22337845;PMID22312981;PMID22266639;PMID22251997;PMID22239235;PMID22225618;PMID22222690;PMID23577044;PMID22119588;PMID22090127;PMID22072756;PMID22017045;PMID21978155;PMID21854809;PMID21846828;PMID21809163;PMID21793443;PMID21733894;PMID21731666;PMID21715024;PMID21714828;PMID21680506;PMID21612537;PMID21515734;PMID21483843;PMID21398457;PMID21239077;PMID21217033;PMID21187964;PMID21174223;PMID21161472;PMID21142955;PMID21134292;PMID21122209;PMID21120801;PMID21078137;PMID21033564;PMID20881408;PMID20824086;PMID20719991;PMID20674794;PMID20587181;PMID20521726;PMID20521665;PMID20521647;PMID20519384;PMID20491978;PMID20491583;PMID20453214;PMID20426896;PMID20370426;PMID20358033;PMID20227293;PMID20140252;PMID20126617;PMID20116819;PMID20059316;PMID20047257;PMID20021306;PMID19959912;PMID19939933;PMID19927989;PMID19917120;PMID19908192;PMID19787045;PMID19751768;PMID19700749;PMID19687041;PMID19657879;PMID19625671;PMID19618642;PMID19618628;PMID19618624;PMID19569973;PMID19535120;PMID19527604;PMID19517011;PMID19497089;PMID19463787;PMID19463720;PMID19453419;PMID19437076;PMID19355966;PMID19348564;PMID19297490;PMID19279171;PMID19185192;PMID19135116;PMID19121843;PMID19006973;PMID19006971;PMID18952299;PMID18941621;PMID18939635;PMID18828560;PMID18819699;PMID18818732;PMID18774992;PMID18769709;PMID18694075;PMID18681218;PMID18651959;PMID18631233;PMID18459294;PMID18439355;PMID18403137;PMID18368761;PMID18269325;PMID18340670;PMID18336962;PMID18252106;PMID18220963;PMID18201321;PMID19565018;PMID19453490;PMID18031254;PMID17992942;PMID17893159;PMID17869456;PMID17722309;PMID17686867;PMID17672145;PMID19432631;PMID17597393;PMID17570113;PMID17542958;PMID17451102;PMID17428885;PMID17419881;PMID17408714;PMID17274295;PMID17257572;PMID17250978;PMID17220485;PMID19459279;PMID17182684;PMID17132336;PMID17126960;PMID17037371;PMID17015361;PMID16999589;PMID16972025;PMID16815461;PMID16806601;PMID16753610;PMID16713612;PMID16629488;PMID16613361;PMID16566867;PMID16494709;PMID16463571;PMID16440117;PMID16425631;PMID16398331;PMID16363675;PMID16330777;PMID16325879;PMID16160167;PMID16102649;PMID15869106;PMID32308534;PMID15847721;PMID15766653;PMID15766647;PMID15709056;PMID15702714;PMID15614699;PMID15585193;PMID15370036;PMID14745020;PMID14575124;PMID14575094;PMID12815721;PMID12756874;PMID12675938;PMID12627709;PMID12110266;PMID12021367;PMID11257037;PMID11189723;PMID10799785;PMID10775793;PMID10074191;PMID9324923;PMID26655588;PMID22925485;PMID12894472;PMID25475382;PMID24038705;PMID24112132;PMID33324491;PMID32183621;PMID31131572;PMID31068421;PMID30781528;PMID30617120;PMID30013138;PMID29726612;PMID29691394;PMID29614716;PMID29124060;PMID28859267;PMID28405632;PMID27558429;PMID26689791;PMID26608319;PMID24828535;PMID23459660;PMID23275951;PMID22925717;PMID22752912;PMID32288055;PMID21091641;PMID20945793;PMID20925522;PMID20521634;PMID20298489;PMID19230163;PMID19220817;PMID18596143;PMID18581906;PMID18370044;PMID17317790;PMID17115950;PMID16891788;PMID16800240;PMID16757902;PMID16358424;PMID15631061;PMID20704935;PMID12686098;PMID12505393;PMID11479929;PMID26251829;PMID32710707;PMID22949546;PMID19276439;PMID30915049;PMID2500809;PMID32626274;PMID32625951;PMID33666526;PMID33633727;PMID31694942;PMID31027299;PMID29322273;PMID28189402;PMID27677275;PMID26311894;PMID25812199;PMID25707182;PMID25540375;PMID25184409;PMID25005926;PMID26184958;PMID23690933;PMID23355978;PMID22675507;PMID21423263;PMID20521668;PMID20303675;PMID19782482;PMID19486316;PMID18652681;PMID14747549;PMID11779380;PMID11189716;PMID10954551;PMID9882316;PMID9716966;PMID7551408;PMID6103562;PMID20591210;PMID27608369;PMID25932349;PMID22393520;PMID18269323;PMID23805306;PMID17933264;PMID28941132;PMID24252718;PMID22129374;PMID17219791;PMID29143461;PMID30096894;PMID29244221;PMID17240812;PMID30485723;PMID23066736;PMID20537093;PMID20521662;PMID17158217;PMID32196515;PMID24955468;PMID30029810;PMID25946115;PMID19912615;PMID19618620;PMID9413531;PMID31970498;PMID20593026;PMID19539435;PMID27309084;PMID27309079;PMID25932659;PMID16400021;PMID33343738;PMID31865678;PMID31324202;PMID31131576;PMID31119919;PMID30252890;PMID29980557;PMID29278668;PMID29166978;PMID26994082;PMID26989351;PMID26750204;PMID26519355;PMID26430785;PMID25780410;PMID24656442;PMID26500392;PMID22998848;PMID22132172;PMID21661322;PMID21489646;PMID23785876;PMID21148699;PMID21041042;PMID20581177;PMID20521731;PMID20435770;PMID20135827;PMID19903773;PMID19758421;PMID21475439;PMID16863083;PMID16038759;PMID3833221;PMID6282993;PMID4004223;PMID7945181;PMID23060501;PMID24584247;PMID21683738;PMID20815380;PMID29494696;PMID33162874;PMID32859269;PMID32439997;PMID29034617;PMID28815990;PMID28632789;PMID30550666;PMID27812044;PMID27317319;PMID26711026;PMID25867713;PMID25457135;PMID24652313;PMID24132876;PMID23565306;PMID23360036;PMID23292107;PMID22350650;PMID22150558;PMID22090101;PMID21745517;PMID21411541;PMID20945800;PMID20521699;PMID20521681;PMID20080480;PMID20015558;PMID20003910;PMID19618621;PMID21851727;PMID18801394;PMID18419660;PMID18418464;PMID18397510;PMID18201326;PMID17135492;PMID22062720;PMID16846988;PMID16494747;PMID15984335;PMID10737643;PMID9087329;PMID2250323;PMID26345257;PMID20149404;PMID28523412;PMID28508987;PMID14575099;PMID18837791;PMID21824342;PMID2375720;PMID15648616;PMID28460593;PMID11417815;PMID29417053;PMID23086602;PMID32811826;PMID25496909;PMID31648548;PMID19861048;PMID15624878;PMID19434931;PMID17283614;PMID27641976;PMID24679569;PMID19802552
fecal-oral	3436278	influenza a virus	3521907	anas clypeata	vertebrates	alphainfluenzavirus	PMID21356238;PMID33774937;PMID33765448;PMID33754959;PMID33731452;PMID33717356;PMID33688600;PMID33602268;PMID33600073;PMID33580509;PMID33579009;PMID33480188;PMID33449934;PMID33409298;PMID33408179;PMID33382232;PMID33362243;PMID33281343;PMID33277593;PMID33268517;PMID33261599;PMID33248565;PMID33143249;PMID33075446;PMID33045004;PMID32964686;PMID32962203;PMID32907982;PMID32882787;PMID32837494;PMID32794336;PMID32784697;PMID32750468;PMID32727875;PMID32706427;PMID32679345;PMID32664683;PMID32626437;PMID32626216;PMID32621448;PMID32605760;PMID32604755;PMID32585505;PMID32580412;PMID32527004;PMID32481674;PMID32423002;PMID32399480;PMID32385724;PMID32348876;PMID32341217;PMID32335769;PMID32291997;PMID32271094;PMID32267129;PMID32266788;PMID32266198;PMID32265861;PMID32259345;PMID32258268;PMID32211197;PMID32210092;PMID32161172;PMID32152243;PMID32138253;PMID32002146;PMID31957664;PMID31951644;PMID31936692;PMID31912608;PMID31871238;PMID31839904;PMID31815962;PMID31815945;PMID31776276;PMID31760087;PMID31757953;PMID31745716;PMID31717865;PMID31714018;PMID31659871;PMID31634645;PMID31614454;PMID31597765;PMID31587878;PMID31564724;PMID31538926;PMID31527787;PMID31520577;PMID31485076;PMID31428925;PMID31406229;PMID31401960;PMID31381759;PMID31293102;PMID31284485;PMID31267843;PMID31249566;PMID31232095;PMID31215154;PMID31200112;PMID31182019;PMID31174704;PMID31165743;PMID31142135;PMID31088548;PMID31056053;PMID31049389;PMID31038123;PMID31034753;PMID31024736;PMID30961818;PMID30867311;PMID30866772;PMID30813415;PMID30791550;PMID30789314;PMID30731004;PMID30647144;PMID30595814;PMID32289050;PMID30567980;PMID30567479;PMID32625795;PMID30561311;PMID30521503;PMID30445683;PMID30443041;PMID30425995;PMID30401826;PMID30368763;PMID30355435;PMID30355336;PMID30314780;PMID30291732;PMID30290311;PMID30288197;PMID30271403;PMID30248906;PMID32626052;PMID30197112;PMID30165060;PMID30152474;PMID30137719;PMID30135686;PMID30079591;PMID30044403;PMID30044370;PMID30026505;PMID30014613;PMID29961899;PMID29950176;PMID29899102;PMID29899095;PMID29866088;PMID29846612;PMID29747454;PMID29636804;PMID32625858;PMID29574336;PMID29570719;PMID29535296;PMID29524835;PMID29522492;PMID29503113;PMID29468361;PMID29406153;PMID29399575;PMID29386534;PMID29382414;PMID29324360;PMID29322047;PMID29321303;PMID29300777;PMID29236050;PMID29209498;PMID29209053;PMID29204739;PMID29173583;PMID29161853;PMID29152884;PMID29148400;PMID29148396;PMID29134437;PMID29067212;PMID29052126;PMID29024492;PMID29016219;PMID28931687;PMID28931674;PMID28905526;PMID28879203;PMID28863277;PMID32226057;PMID28805017;PMID28767358;PMID28754024;PMID28738896;PMID28724978;PMID28715152;PMID28690288;PMID28659900;PMID28654310;PMID28632771;PMID28624926;PMID28611246;PMID28590242;PMID28558796;PMID28549236;PMID28539661;PMID28480449;PMID28480445;PMID28438915;PMID28435679;PMID28396461;PMID28386114;PMID28376125;PMID28364834;PMID28352464;PMID28346537;PMID28325922;PMID28293218;PMID28262277;PMID28084214;PMID28083072;PMID27887851;PMID27873070;PMID27775724;PMID27790290;PMID27713074;PMID27507581;PMID27494935;PMID27492678;PMID27484711;PMID27448168;PMID27443670;PMID27426214;PMID27405649;PMID27403327;PMID27362795;PMID27258357;PMID27151540;PMID27087572;PMID26998334;PMID26997612;PMID26973600;PMID26845764;PMID26821172;PMID26814192;PMID28332646;PMID26664747;PMID26654122;PMID26616658;PMID26611442;PMID26608470;PMID26585941;PMID26583371;PMID26560088;PMID26528460;PMID26473042;PMID26402787;PMID26377565;PMID26309905;PMID26306229;PMID26292325;PMID26263554;PMID26223637;PMID26104333;PMID26099368;PMID26049044;PMID26036342;PMID26034886;PMID25980313;PMID25965069;PMID25962412;PMID25959557;PMID25946164;PMID25898126;PMID25889293;PMID25842000;PMID25740996;PMID25630935;PMID25616845;PMID25612659;PMID25597538;PMID25530320;PMID25505067;PMID25498867;PMID25461468;PMID25457363;PMID25446940;PMID25406382;PMID25355432;PMID25285172;PMID25244310;PMID25178684;PMID25082636;PMID25042528;PMID25031010;PMID25013769;PMID25003087;PMID24973238;PMID24959667;PMID24952971;PMID24916030;PMID24899194;PMID24886857;PMID24862188;PMID24858904;PMID24851901;PMID24820460;PMID24762011;PMID24648118;PMID24637227;PMID24597123;PMID24569063;PMID24531761;PMID24490851;PMID24466241;PMID24426286;PMID24423384;PMID24403592;PMID32226205;PMID24371072;PMID24341669;PMID24264885;PMID23971812;PMID24161594;PMID24134616;PMID24091087;PMID24072008;PMID24034479;PMID24020746;PMID24015922;PMID23999337;PMID23994466;PMID23977250;PMID23967294;PMID23959028;PMID23941547;PMID23936731;PMID23926899;PMID23873126;PMID23824819;PMID23803488;PMID23762234;PMID23757854;PMID23750226;PMID23707787;PMID23702205;PMID23651506;PMID23628410;PMID23555271;PMID23451066;PMID23409145;PMID23402138;PMID23400898;PMID23382435;PMID23382434;PMID23325419;PMID32288709;PMID32214973;PMID25387011;PMID23260983;PMID23254245;PMID23192525;PMID23173198;PMID23101696;PMID23095003;PMID23038077;PMID23028474;PMID22953235;PMID22952980;PMID22952962;PMID22937896;PMID22917447;PMID22916854;PMID22905124;PMID22862156;PMID22851656;PMID22818871;PMID22763857;PMID22675502;PMID22512873;PMID22445963;PMID22420542;PMID22337845;PMID22312981;PMID22266639;PMID22251997;PMID22239235;PMID22225618;PMID22222690;PMID23577044;PMID22119588;PMID22090127;PMID22072756;PMID22017045;PMID21978155;PMID21854809;PMID21846828;PMID21809163;PMID21793443;PMID21733894;PMID21731666;PMID21715024;PMID21714828;PMID21680506;PMID21612537;PMID21515734;PMID21483843;PMID21398457;PMID21239077;PMID21217033;PMID21187964;PMID21174223;PMID21161472;PMID21142955;PMID21134292;PMID21122209;PMID21120801;PMID21078137;PMID21033564;PMID20881408;PMID20824086;PMID20719991;PMID20674794;PMID20587181;PMID20521726;PMID20521665;PMID20521647;PMID20519384;PMID20491978;PMID20491583;PMID20453214;PMID20426896;PMID20370426;PMID20358033;PMID20227293;PMID20140252;PMID20126617;PMID20116819;PMID20059316;PMID20047257;PMID20021306;PMID19959912;PMID19939933;PMID19927989;PMID19917120;PMID19908192;PMID19787045;PMID19751768;PMID19700749;PMID19687041;PMID19657879;PMID19625671;PMID19618642;PMID19618628;PMID19618624;PMID19569973;PMID19535120;PMID19527604;PMID19517011;PMID19497089;PMID19463787;PMID19463720;PMID19453419;PMID19437076;PMID19355966;PMID19348564;PMID19297490;PMID19279171;PMID19185192;PMID19135116;PMID19121843;PMID19006973;PMID19006971;PMID18952299;PMID18941621;PMID18939635;PMID18828560;PMID18819699;PMID18818732;PMID18774992;PMID18769709;PMID18694075;PMID18681218;PMID18651959;PMID18631233;PMID18459294;PMID18439355;PMID18403137;PMID18368761;PMID18269325;PMID18340670;PMID18336962;PMID18252106;PMID18220963;PMID18201321;PMID19565018;PMID19453490;PMID18031254;PMID17992942;PMID17893159;PMID17869456;PMID17722309;PMID17686867;PMID17672145;PMID19432631;PMID17597393;PMID17570113;PMID17542958;PMID17451102;PMID17428885;PMID17419881;PMID17408714;PMID17274295;PMID17257572;PMID17250978;PMID17220485;PMID19459279;PMID17182684;PMID17132336;PMID17126960;PMID17037371;PMID17015361;PMID16999589;PMID16972025;PMID16815461;PMID16806601;PMID16753610;PMID16713612;PMID16629488;PMID16613361;PMID16566867;PMID16494709;PMID16463571;PMID16440117;PMID16425631;PMID16398331;PMID16363675;PMID16330777;PMID16325879;PMID16160167;PMID16102649;PMID15869106;PMID32308534;PMID15847721;PMID15766653;PMID15766647;PMID15709056;PMID15702714;PMID15614699;PMID15585193;PMID15370036;PMID14745020;PMID14575124;PMID14575094;PMID12815721;PMID12756874;PMID12675938;PMID12627709;PMID12110266;PMID12021367;PMID11257037;PMID11189723;PMID10799785;PMID10775793;PMID10074191;PMID9324923;PMID26655588;PMID22925485;PMID12894472;PMID25475382;PMID31878256;PMID32835500;PMID31091283;PMID24038705;PMID19081209;PMID28410528;PMID23091712;PMID20118369;PMID24112132;PMID33324491;PMID32183621;PMID31131572;PMID31068421;PMID30781528;PMID30617120;PMID30013138;PMID29726612;PMID29691394;PMID29614716;PMID29124060;PMID28859267;PMID28405632;PMID27558429;PMID26689791;PMID26608319;PMID24828535;PMID23459660;PMID23275951;PMID22925717;PMID22752912;PMID32288055;PMID21091641;PMID20945793;PMID20925522;PMID20521634;PMID20298489;PMID19230163;PMID19220817;PMID18596143;PMID18581906;PMID18370044;PMID17317790;PMID17115950;PMID16891788;PMID16800240;PMID16757902;PMID16358424;PMID15631061;PMID20704935;PMID12686098;PMID12505393;PMID11479929;PMID26251829;PMID24979703;PMID24667061;PMID22528151;PMID19276432;PMID2500809;PMID32626274;PMID32625951;PMID33666526;PMID33633727;PMID31694942;PMID31027299;PMID29322273;PMID28189402;PMID27677275;PMID26311894;PMID25812199;PMID25707182;PMID25540375;PMID25184409;PMID25005926;PMID26184958;PMID23690933;PMID23355978;PMID22675507;PMID21423263;PMID20521668;PMID20303675;PMID19782482;PMID19486316;PMID18652681;PMID14747549;PMID11779380;PMID11189716;PMID10954551;PMID9882316;PMID9716966;PMID7551408;PMID6103562;PMID20591210;PMID25932349;PMID22393520;PMID18269323;PMID30038910;PMID22415031;PMID20089659;PMID15918483;PMID1609163;PMID17933264;PMID28941132;PMID24252718;PMID22129374;PMID17219791;PMID29143461;PMID16474123;PMID21719821;PMID21146544;PMID19360126;PMID32928280;PMID33350337;PMID26111936;PMID24689175;PMID24671753;PMID24486922;PMID24258895;PMID24034480;PMID23596573;PMID22028909;PMID21498756;PMID19379841;PMID17972018;PMID7646350;PMID17494568;PMID33008818;PMID27852855;PMID23621372;PMID16737105;PMID25946115;PMID29096712;PMID29805786;PMID19912615;PMID19618620;PMID30666923;PMID9878612;PMID1018173;PMID9413531;PMID31970498;PMID20593026;PMID19539435;PMID21976191;PMID27309084;PMID27309079;PMID25932659;PMID16400021;PMID29494696;PMID33162874;PMID32859269;PMID32439997;PMID29034617;PMID28815990;PMID28632789;PMID30550666;PMID27812044;PMID27317319;PMID26711026;PMID25867713;PMID25457135;PMID24652313;PMID24132876;PMID23565306;PMID23360036;PMID23292107;PMID22350650;PMID22150558;PMID22090101;PMID21745517;PMID21411541;PMID20945800;PMID20521699;PMID20521681;PMID20080480;PMID20015558;PMID20003910;PMID19618621;PMID21851727;PMID18801394;PMID18419660;PMID18418464;PMID18397510;PMID18201326;PMID17135492;PMID22062720;PMID16846988;PMID16494747;PMID15984335;PMID10737643;PMID9087329;PMID2250323;PMID26345257;PMID20149404;PMID28523412;PMID28508987;PMID14575099;PMID18837791;PMID21824342;PMID2375720;PMID15648616;PMID11417815;PMID29115743;PMID29417053;PMID31767100;PMID14575076;PMID23803973
food-water	3436278	influenza a virus	3521907	anas clypeata	vertebrates	alphainfluenzavirus	PMID22362526;PMID21356238;PMID33774937;PMID33765448;PMID33754959;PMID33731452;PMID33717356;PMID33688600;PMID33602268;PMID33600073;PMID33580509;PMID33579009;PMID33480188;PMID33449934;PMID33409298;PMID33408179;PMID33382232;PMID33362243;PMID33281343;PMID33277593;PMID33268517;PMID33261599;PMID33248565;PMID33143249;PMID33075446;PMID33045004;PMID32964686;PMID32962203;PMID32907982;PMID32882787;PMID32837494;PMID32794336;PMID32784697;PMID32750468;PMID32727875;PMID32706427;PMID32679345;PMID32664683;PMID32626437;PMID32626216;PMID32621448;PMID32605760;PMID32604755;PMID32585505;PMID32580412;PMID32527004;PMID32481674;PMID32423002;PMID32399480;PMID32385724;PMID32348876;PMID32341217;PMID32335769;PMID32291997;PMID32271094;PMID32267129;PMID32266788;PMID32266198;PMID32265861;PMID32259345;PMID32258268;PMID32211197;PMID32210092;PMID32161172;PMID32152243;PMID32138253;PMID32002146;PMID31957664;PMID31951644;PMID31936692;PMID31912608;PMID31871238;PMID31839904;PMID31815962;PMID31815945;PMID31776276;PMID31760087;PMID31757953;PMID31745716;PMID31717865;PMID31714018;PMID31659871;PMID31634645;PMID31614454;PMID31597765;PMID31587878;PMID31564724;PMID31538926;PMID31527787;PMID31520577;PMID31485076;PMID31428925;PMID31406229;PMID31401960;PMID31381759;PMID31293102;PMID31284485;PMID31267843;PMID31249566;PMID31232095;PMID31215154;PMID31200112;PMID31182019;PMID31174704;PMID31165743;PMID31142135;PMID31088548;PMID31056053;PMID31049389;PMID31038123;PMID31034753;PMID31024736;PMID30961818;PMID30867311;PMID30866772;PMID30813415;PMID30791550;PMID30789314;PMID30731004;PMID30647144;PMID30595814;PMID32289050;PMID30567980;PMID30567479;PMID32625795;PMID30561311;PMID30521503;PMID30445683;PMID30443041;PMID30425995;PMID30401826;PMID30368763;PMID30355435;PMID30355336;PMID30314780;PMID30291732;PMID30290311;PMID30288197;PMID30271403;PMID30248906;PMID32626052;PMID30197112;PMID30165060;PMID30152474;PMID30137719;PMID30135686;PMID30079591;PMID30044403;PMID30044370;PMID30026505;PMID30014613;PMID29961899;PMID29950176;PMID29899102;PMID29899095;PMID29866088;PMID29846612;PMID29747454;PMID29636804;PMID32625858;PMID29574336;PMID29570719;PMID29535296;PMID29524835;PMID29522492;PMID29503113;PMID29468361;PMID29406153;PMID29399575;PMID29386534;PMID29382414;PMID29324360;PMID29322047;PMID29321303;PMID29300777;PMID29236050;PMID29209498;PMID29209053;PMID29204739;PMID29173583;PMID29161853;PMID29152884;PMID29148400;PMID29148396;PMID29134437;PMID29067212;PMID29052126;PMID29024492;PMID29016219;PMID28931687;PMID28931674;PMID28905526;PMID28879203;PMID28863277;PMID32226057;PMID28805017;PMID28767358;PMID28754024;PMID28738896;PMID28724978;PMID28715152;PMID28690288;PMID28659900;PMID28654310;PMID28632771;PMID28624926;PMID28611246;PMID28590242;PMID28558796;PMID28549236;PMID28539661;PMID28480449;PMID28480445;PMID28438915;PMID28435679;PMID28396461;PMID28386114;PMID28376125;PMID28364834;PMID28352464;PMID28346537;PMID28325922;PMID28293218;PMID28262277;PMID28084214;PMID28083072;PMID27887851;PMID27873070;PMID27775724;PMID27790290;PMID27713074;PMID27507581;PMID27494935;PMID27492678;PMID27484711;PMID27448168;PMID27443670;PMID27426214;PMID27405649;PMID27403327;PMID27362795;PMID27258357;PMID27151540;PMID27087572;PMID26998334;PMID26997612;PMID26973600;PMID26845764;PMID26821172;PMID26814192;PMID28332646;PMID26664747;PMID26654122;PMID26616658;PMID26611442;PMID26608470;PMID26585941;PMID26583371;PMID26560088;PMID26528460;PMID26473042;PMID26402787;PMID26377565;PMID26309905;PMID26306229;PMID26292325;PMID26263554;PMID26223637;PMID26104333;PMID26099368;PMID26049044;PMID26036342;PMID26034886;PMID25980313;PMID25965069;PMID25962412;PMID25959557;PMID25946164;PMID25898126;PMID25889293;PMID25842000;PMID25740996;PMID25630935;PMID25616845;PMID25612659;PMID25597538;PMID25530320;PMID25505067;PMID25498867;PMID25461468;PMID25457363;PMID25446940;PMID25406382;PMID25355432;PMID25285172;PMID25244310;PMID25178684;PMID25082636;PMID25042528;PMID25031010;PMID25013769;PMID25003087;PMID24973238;PMID24959667;PMID24952971;PMID24916030;PMID24899194;PMID24886857;PMID24862188;PMID24858904;PMID24851901;PMID24820460;PMID24762011;PMID24648118;PMID24637227;PMID24597123;PMID24569063;PMID24531761;PMID24490851;PMID24466241;PMID24426286;PMID24423384;PMID24403592;PMID32226205;PMID24371072;PMID24341669;PMID24264885;PMID23971812;PMID24161594;PMID24134616;PMID24091087;PMID24072008;PMID24034479;PMID24020746;PMID24015922;PMID23999337;PMID23994466;PMID23977250;PMID23967294;PMID23959028;PMID23941547;PMID23936731;PMID23926899;PMID23873126;PMID23824819;PMID23803488;PMID23762234;PMID23757854;PMID23750226;PMID23707787;PMID23702205;PMID23651506;PMID23628410;PMID23555271;PMID23451066;PMID23409145;PMID23402138;PMID23400898;PMID23382435;PMID23382434;PMID23325419;PMID32288709;PMID32214973;PMID25387011;PMID23260983;PMID23254245;PMID23192525;PMID23173198;PMID23101696;PMID23095003;PMID23038077;PMID23028474;PMID22953235;PMID22952980;PMID22952962;PMID22937896;PMID22917447;PMID22916854;PMID22905124;PMID22862156;PMID22851656;PMID22818871;PMID22763857;PMID22675502;PMID22512873;PMID22445963;PMID22420542;PMID22337845;PMID22312981;PMID22266639;PMID22251997;PMID22239235;PMID22225618;PMID22222690;PMID23577044;PMID22119588;PMID22090127;PMID22072756;PMID22017045;PMID21978155;PMID21854809;PMID21846828;PMID21809163;PMID21793443;PMID21733894;PMID21731666;PMID21715024;PMID21714828;PMID21680506;PMID21612537;PMID21515734;PMID21483843;PMID21398457;PMID21239077;PMID21217033;PMID21187964;PMID21174223;PMID21161472;PMID21142955;PMID21134292;PMID21122209;PMID21120801;PMID21078137;PMID21033564;PMID20881408;PMID20824086;PMID20719991;PMID20674794;PMID20587181;PMID20521726;PMID20521665;PMID20521647;PMID20519384;PMID20491978;PMID20491583;PMID20453214;PMID20426896;PMID20370426;PMID20358033;PMID20227293;PMID20140252;PMID20126617;PMID20116819;PMID20059316;PMID20047257;PMID20021306;PMID19959912;PMID19939933;PMID19927989;PMID19917120;PMID19908192;PMID19787045;PMID19751768;PMID19700749;PMID19687041;PMID19657879;PMID19625671;PMID19618642;PMID19618628;PMID19618624;PMID19569973;PMID19535120;PMID19527604;PMID19517011;PMID19497089;PMID19463787;PMID19463720;PMID19453419;PMID19437076;PMID19355966;PMID19348564;PMID19297490;PMID19279171;PMID19185192;PMID19135116;PMID19121843;PMID19006973;PMID19006971;PMID18952299;PMID18941621;PMID18939635;PMID18828560;PMID18819699;PMID18818732;PMID18774992;PMID18769709;PMID18694075;PMID18681218;PMID18651959;PMID18631233;PMID18459294;PMID18439355;PMID18403137;PMID18368761;PMID18269325;PMID18340670;PMID18336962;PMID18252106;PMID18220963;PMID18201321;PMID19565018;PMID19453490;PMID18031254;PMID17992942;PMID17893159;PMID17869456;PMID17722309;PMID17686867;PMID17672145;PMID19432631;PMID17597393;PMID17570113;PMID17542958;PMID17451102;PMID17428885;PMID17419881;PMID17408714;PMID17274295;PMID17257572;PMID17250978;PMID17220485;PMID19459279;PMID17182684;PMID17132336;PMID17126960;PMID17037371;PMID17015361;PMID16999589;PMID16972025;PMID16815461;PMID16806601;PMID16753610;PMID16713612;PMID16629488;PMID16613361;PMID16566867;PMID16494709;PMID16463571;PMID16440117;PMID16425631;PMID16398331;PMID16363675;PMID16330777;PMID16325879;PMID16160167;PMID16102649;PMID15869106;PMID32308534;PMID15847721;PMID15766653;PMID15766647;PMID15709056;PMID15702714;PMID15614699;PMID15585193;PMID15370036;PMID14745020;PMID14575124;PMID14575094;PMID12815721;PMID12756874;PMID12675938;PMID12627709;PMID12110266;PMID12021367;PMID11257037;PMID11189723;PMID10799785;PMID10775793;PMID10074191;PMID9324923;PMID26655588;PMID22925485;PMID12894472;PMID25475382;PMID31091283;PMID24038705;PMID19081209;PMID28410528;PMID23091712;PMID20118369;PMID24112132;PMID33324491;PMID32183621;PMID31131572;PMID31068421;PMID30781528;PMID30617120;PMID30013138;PMID29726612;PMID29691394;PMID29614716;PMID29124060;PMID28859267;PMID28405632;PMID27558429;PMID26689791;PMID26608319;PMID24828535;PMID23459660;PMID23275951;PMID22925717;PMID22752912;PMID32288055;PMID21091641;PMID20945793;PMID20925522;PMID20521634;PMID20298489;PMID19230163;PMID19220817;PMID18596143;PMID18581906;PMID18370044;PMID17317790;PMID17115950;PMID16891788;PMID16800240;PMID16757902;PMID16358424;PMID15631061;PMID20704935;PMID12686098;PMID12505393;PMID11479929;PMID26251829;PMID30915049;PMID31363119;PMID30843347;PMID30806904;PMID29743603;PMID29602269;PMID27705103;PMID26686812;PMID25707173;PMID24411983;PMID23955014;PMID23413734;PMID21131728;PMID20669550;PMID19436701;PMID20411488;PMID20411483;PMID22062090;PMID17135504;PMID16218186;PMID15702712;PMID15563120;PMID11189834;PMID2500809;PMID22167468;PMID21384640;PMID32626274;PMID32625951;PMID33666526;PMID33633727;PMID31694942;PMID31027299;PMID29322273;PMID28189402;PMID27677275;PMID26311894;PMID25812199;PMID25707182;PMID25540375;PMID25184409;PMID25005926;PMID26184958;PMID23690933;PMID23355978;PMID22675507;PMID21423263;PMID20521668;PMID20303675;PMID19782482;PMID19486316;PMID18652681;PMID14747549;PMID11779380;PMID11189716;PMID10954551;PMID9882316;PMID9716966;PMID7551408;PMID6103562;PMID20591210;PMID19023755;PMID32768662;PMID25932349;PMID22393520;PMID18269323;PMID30038910;PMID22415031;PMID20089659;PMID15918483;PMID1609163;PMID17933264;PMID28941132;PMID24252718;PMID22129374;PMID17219791;PMID29143461;PMID33350337;PMID26111936;PMID24689175;PMID24671753;PMID24486922;PMID24258895;PMID24034480;PMID23596573;PMID22028909;PMID21498756;PMID19379841;PMID17972018;PMID7646350;PMID17494568;PMID25946115;PMID19912615;PMID19618620;PMID9413531;PMID31970498;PMID20593026;PMID19539435;PMID21976191;PMID27309084;PMID27309079;PMID25932659;PMID16400021;PMID29494696;PMID33162874;PMID32859269;PMID32439997;PMID29034617;PMID28815990;PMID28632789;PMID30550666;PMID27812044;PMID27317319;PMID26711026;PMID25867713;PMID25457135;PMID24652313;PMID24132876;PMID23565306;PMID23360036;PMID23292107;PMID22350650;PMID22150558;PMID22090101;PMID21745517;PMID21411541;PMID20945800;PMID20521699;PMID20521681;PMID20080480;PMID20015558;PMID20003910;PMID19618621;PMID21851727;PMID18801394;PMID18419660;PMID18418464;PMID18397510;PMID18201326;PMID17135492;PMID22062720;PMID16846988;PMID16494747;PMID15984335;PMID10737643;PMID9087329;PMID2250323;PMID26345257;PMID20149404;PMID28523412;PMID28508987;PMID14575099;PMID28633491;PMID18837791;PMID26478153;PMID21824342;PMID2375720;PMID15648616;PMID11417815;PMID29115743;PMID29417053;PMID23803973
fomite	3436278	influenza a virus	3521907	anas clypeata	vertebrates	alphainfluenzavirus	PMID22226050;PMID21356238;PMID33774937;PMID33765448;PMID33754959;PMID33731452;PMID33717356;PMID33688600;PMID33602268;PMID33600073;PMID33580509;PMID33579009;PMID33480188;PMID33449934;PMID33409298;PMID33408179;PMID33382232;PMID33362243;PMID33281343;PMID33277593;PMID33268517;PMID33261599;PMID33248565;PMID33143249;PMID33075446;PMID33045004;PMID32964686;PMID32962203;PMID32907982;PMID32882787;PMID32837494;PMID32794336;PMID32784697;PMID32750468;PMID32727875;PMID32706427;PMID32679345;PMID32664683;PMID32626437;PMID32626216;PMID32621448;PMID32605760;PMID32604755;PMID32585505;PMID32580412;PMID32527004;PMID32481674;PMID32423002;PMID32399480;PMID32385724;PMID32348876;PMID32341217;PMID32335769;PMID32291997;PMID32271094;PMID32267129;PMID32266788;PMID32266198;PMID32265861;PMID32259345;PMID32258268;PMID32211197;PMID32210092;PMID32161172;PMID32152243;PMID32138253;PMID32002146;PMID31957664;PMID31951644;PMID31936692;PMID31912608;PMID31871238;PMID31839904;PMID31815962;PMID31815945;PMID31776276;PMID31760087;PMID31757953;PMID31745716;PMID31717865;PMID31714018;PMID31659871;PMID31634645;PMID31614454;PMID31597765;PMID31587878;PMID31564724;PMID31538926;PMID31527787;PMID31520577;PMID31485076;PMID31428925;PMID31406229;PMID31401960;PMID31381759;PMID31293102;PMID31284485;PMID31267843;PMID31249566;PMID31232095;PMID31215154;PMID31200112;PMID31182019;PMID31174704;PMID31165743;PMID31142135;PMID31088548;PMID31056053;PMID31049389;PMID31038123;PMID31034753;PMID31024736;PMID30961818;PMID30867311;PMID30866772;PMID30813415;PMID30791550;PMID30789314;PMID30731004;PMID30647144;PMID30595814;PMID32289050;PMID30567980;PMID30567479;PMID32625795;PMID30561311;PMID30521503;PMID30445683;PMID30443041;PMID30425995;PMID30401826;PMID30368763;PMID30355435;PMID30355336;PMID30314780;PMID30291732;PMID30290311;PMID30288197;PMID30271403;PMID30248906;PMID32626052;PMID30197112;PMID30165060;PMID30152474;PMID30137719;PMID30135686;PMID30079591;PMID30044403;PMID30044370;PMID30026505;PMID30014613;PMID29961899;PMID29950176;PMID29899102;PMID29899095;PMID29866088;PMID29846612;PMID29747454;PMID29636804;PMID32625858;PMID29574336;PMID29570719;PMID29535296;PMID29524835;PMID29522492;PMID29503113;PMID29468361;PMID29406153;PMID29399575;PMID29386534;PMID29382414;PMID29324360;PMID29322047;PMID29321303;PMID29300777;PMID29236050;PMID29209498;PMID29209053;PMID29204739;PMID29173583;PMID29161853;PMID29152884;PMID29148400;PMID29148396;PMID29134437;PMID29067212;PMID29052126;PMID29024492;PMID29016219;PMID28931687;PMID28931674;PMID28905526;PMID28879203;PMID28863277;PMID32226057;PMID28805017;PMID28767358;PMID28754024;PMID28738896;PMID28724978;PMID28715152;PMID28690288;PMID28659900;PMID28654310;PMID28632771;PMID28624926;PMID28611246;PMID28590242;PMID28558796;PMID28549236;PMID28539661;PMID28480449;PMID28480445;PMID28438915;PMID28435679;PMID28396461;PMID28386114;PMID28376125;PMID28364834;PMID28352464;PMID28346537;PMID28325922;PMID28293218;PMID28262277;PMID28084214;PMID28083072;PMID27887851;PMID27873070;PMID27775724;PMID27790290;PMID27713074;PMID27507581;PMID27494935;PMID27492678;PMID27484711;PMID27448168;PMID27443670;PMID27426214;PMID27405649;PMID27403327;PMID27362795;PMID27258357;PMID27151540;PMID27087572;PMID26998334;PMID26997612;PMID26973600;PMID26845764;PMID26821172;PMID26814192;PMID28332646;PMID26664747;PMID26654122;PMID26616658;PMID26611442;PMID26608470;PMID26585941;PMID26583371;PMID26560088;PMID26528460;PMID26473042;PMID26402787;PMID26377565;PMID26309905;PMID26306229;PMID26292325;PMID26263554;PMID26223637;PMID26104333;PMID26099368;PMID26049044;PMID26036342;PMID26034886;PMID25980313;PMID25965069;PMID25962412;PMID25959557;PMID25946164;PMID25898126;PMID25889293;PMID25842000;PMID25740996;PMID25630935;PMID25616845;PMID25612659;PMID25597538;PMID25530320;PMID25505067;PMID25498867;PMID25461468;PMID25457363;PMID25446940;PMID25406382;PMID25355432;PMID25285172;PMID25244310;PMID25178684;PMID25082636;PMID25042528;PMID25031010;PMID25013769;PMID25003087;PMID24973238;PMID24959667;PMID24952971;PMID24916030;PMID24899194;PMID24886857;PMID24862188;PMID24858904;PMID24851901;PMID24820460;PMID24762011;PMID24648118;PMID24637227;PMID24597123;PMID24569063;PMID24531761;PMID24490851;PMID24466241;PMID24426286;PMID24423384;PMID24403592;PMID32226205;PMID24371072;PMID24341669;PMID24264885;PMID23971812;PMID24161594;PMID24134616;PMID24091087;PMID24072008;PMID24034479;PMID24020746;PMID24015922;PMID23999337;PMID23994466;PMID23977250;PMID23967294;PMID23959028;PMID23941547;PMID23936731;PMID23926899;PMID23873126;PMID23824819;PMID23803488;PMID23762234;PMID23757854;PMID23750226;PMID23707787;PMID23702205;PMID23651506;PMID23628410;PMID23555271;PMID23451066;PMID23409145;PMID23402138;PMID23400898;PMID23382435;PMID23382434;PMID23325419;PMID32288709;PMID32214973;PMID25387011;PMID23260983;PMID23254245;PMID23192525;PMID23173198;PMID23101696;PMID23095003;PMID23038077;PMID23028474;PMID22953235;PMID22952980;PMID22952962;PMID22937896;PMID22917447;PMID22916854;PMID22905124;PMID22862156;PMID22851656;PMID22818871;PMID22763857;PMID22675502;PMID22512873;PMID22445963;PMID22420542;PMID22337845;PMID22312981;PMID22266639;PMID22251997;PMID22239235;PMID22225618;PMID22222690;PMID23577044;PMID22119588;PMID22090127;PMID22072756;PMID22017045;PMID21978155;PMID21854809;PMID21846828;PMID21809163;PMID21793443;PMID21733894;PMID21731666;PMID21715024;PMID21714828;PMID21680506;PMID21612537;PMID21515734;PMID21483843;PMID21398457;PMID21239077;PMID21217033;PMID21187964;PMID21174223;PMID21161472;PMID21142955;PMID21134292;PMID21122209;PMID21120801;PMID21078137;PMID21033564;PMID20881408;PMID20824086;PMID20719991;PMID20674794;PMID20587181;PMID20521726;PMID20521665;PMID20521647;PMID20519384;PMID20491978;PMID20491583;PMID20453214;PMID20426896;PMID20370426;PMID20358033;PMID20227293;PMID20140252;PMID20126617;PMID20116819;PMID20059316;PMID20047257;PMID20021306;PMID19959912;PMID19939933;PMID19927989;PMID19917120;PMID19908192;PMID19787045;PMID19751768;PMID19700749;PMID19687041;PMID19657879;PMID19625671;PMID19618642;PMID19618628;PMID19618624;PMID19569973;PMID19535120;PMID19527604;PMID19517011;PMID19497089;PMID19463787;PMID19463720;PMID19453419;PMID19437076;PMID19355966;PMID19348564;PMID19297490;PMID19279171;PMID19185192;PMID19135116;PMID19121843;PMID19006973;PMID19006971;PMID18952299;PMID18941621;PMID18939635;PMID18828560;PMID18819699;PMID18818732;PMID18774992;PMID18769709;PMID18694075;PMID18681218;PMID18651959;PMID18631233;PMID18459294;PMID18439355;PMID18403137;PMID18368761;PMID18269325;PMID18340670;PMID18336962;PMID18252106;PMID18220963;PMID18201321;PMID19565018;PMID19453490;PMID18031254;PMID17992942;PMID17893159;PMID17869456;PMID17722309;PMID17686867;PMID17672145;PMID19432631;PMID17597393;PMID17570113;PMID17542958;PMID17451102;PMID17428885;PMID17419881;PMID17408714;PMID17274295;PMID17257572;PMID17250978;PMID17220485;PMID19459279;PMID17182684;PMID17132336;PMID17126960;PMID17037371;PMID17015361;PMID16999589;PMID16972025;PMID16815461;PMID16806601;PMID16753610;PMID16713612;PMID16629488;PMID16613361;PMID16566867;PMID16494709;PMID16463571;PMID16440117;PMID16425631;PMID16398331;PMID16363675;PMID16330777;PMID16325879;PMID16160167;PMID16102649;PMID15869106;PMID32308534;PMID15847721;PMID15766653;PMID15766647;PMID15709056;PMID15702714;PMID15614699;PMID15585193;PMID15370036;PMID14745020;PMID14575124;PMID14575094;PMID12815721;PMID12756874;PMID12675938;PMID12627709;PMID12110266;PMID12021367;PMID11257037;PMID11189723;PMID10799785;PMID10775793;PMID10074191;PMID9324923;PMID26655588;PMID22925485;PMID12894472;PMID25475382;PMID24038705;PMID24112132;PMID33324491;PMID32183621;PMID31131572;PMID31068421;PMID30781528;PMID30617120;PMID30013138;PMID29726612;PMID29691394;PMID29614716;PMID29124060;PMID28859267;PMID28405632;PMID27558429;PMID26689791;PMID26608319;PMID24828535;PMID23459660;PMID23275951;PMID22925717;PMID22752912;PMID32288055;PMID21091641;PMID20945793;PMID20925522;PMID20521634;PMID20298489;PMID19230163;PMID19220817;PMID18596143;PMID18581906;PMID18370044;PMID17317790;PMID17115950;PMID16891788;PMID16800240;PMID16757902;PMID16358424;PMID15631061;PMID20704935;PMID12686098;PMID12505393;PMID11479929;PMID26251829;PMID32710707;PMID22949546;PMID19276439;PMID30915049;PMID2500809;PMID32626274;PMID32625951;PMID33666526;PMID33633727;PMID31694942;PMID31027299;PMID29322273;PMID28189402;PMID27677275;PMID26311894;PMID25812199;PMID25707182;PMID25540375;PMID25184409;PMID25005926;PMID26184958;PMID23690933;PMID23355978;PMID22675507;PMID21423263;PMID20521668;PMID20303675;PMID19782482;PMID19486316;PMID18652681;PMID14747549;PMID11779380;PMID11189716;PMID10954551;PMID9882316;PMID9716966;PMID7551408;PMID6103562;PMID20591210;PMID27608369;PMID25932349;PMID22393520;PMID18269323;PMID23805306;PMID17933264;PMID28941132;PMID24252718;PMID22129374;PMID17219791;PMID29143461;PMID30096894;PMID29244221;PMID17240812;PMID30485723;PMID23066736;PMID20537093;PMID20521662;PMID17158217;PMID32196515;PMID24955468;PMID30029810;PMID25946115;PMID19912615;PMID19618620;PMID9413531;PMID31970498;PMID20593026;PMID19539435;PMID27309084;PMID27309079;PMID25932659;PMID16400021;PMID33343738;PMID31865678;PMID31324202;PMID31131576;PMID31119919;PMID30252890;PMID29980557;PMID29278668;PMID29166978;PMID26994082;PMID26989351;PMID26750204;PMID26519355;PMID26430785;PMID25780410;PMID24656442;PMID26500392;PMID22998848;PMID22132172;PMID21661322;PMID21489646;PMID23785876;PMID21148699;PMID21041042;PMID20581177;PMID20521731;PMID20435770;PMID20135827;PMID19903773;PMID19758421;PMID21475439;PMID16863083;PMID16038759;PMID3833221;PMID6282993;PMID4004223;PMID7945181;PMID23060501;PMID24584247;PMID21683738;PMID20815380;PMID29494696;PMID33162874;PMID32859269;PMID32439997;PMID29034617;PMID28815990;PMID28632789;PMID30550666;PMID27812044;PMID27317319;PMID26711026;PMID25867713;PMID25457135;PMID24652313;PMID24132876;PMID23565306;PMID23360036;PMID23292107;PMID22350650;PMID22150558;PMID22090101;PMID21745517;PMID21411541;PMID20945800;PMID20521699;PMID20521681;PMID20080480;PMID20015558;PMID20003910;PMID19618621;PMID21851727;PMID18801394;PMID18419660;PMID18418464;PMID18397510;PMID18201326;PMID17135492;PMID22062720;PMID16846988;PMID16494747;PMID15984335;PMID10737643;PMID9087329;PMID2250323;PMID26345257;PMID20149404;PMID28523412;PMID28508987;PMID14575099;PMID18837791;PMID21824342;PMID2375720;PMID15648616;PMID28460593;PMID11417815;PMID29417053;PMID23086602;PMID32811826;PMID25496909;PMID31648548;PMID19861048;PMID15624878;PMID19434931;PMID17283614;PMID27641976;PMID24679569;PMID19802552
fecal-oral	3436278	influenza a virus	3521909	anas crecca	vertebrates	alphainfluenzavirus	PMID21356238;PMID33774937;PMID33765448;PMID33754959;PMID33731452;PMID33717356;PMID33688600;PMID33602268;PMID33600073;PMID33580509;PMID33579009;PMID33480188;PMID33449934;PMID33409298;PMID33408179;PMID33382232;PMID33362243;PMID33281343;PMID33277593;PMID33268517;PMID33261599;PMID33248565;PMID33143249;PMID33075446;PMID33045004;PMID32964686;PMID32962203;PMID32907982;PMID32882787;PMID32837494;PMID32794336;PMID32784697;PMID32750468;PMID32727875;PMID32706427;PMID32679345;PMID32664683;PMID32626437;PMID32626216;PMID32621448;PMID32605760;PMID32604755;PMID32585505;PMID32580412;PMID32527004;PMID32481674;PMID32423002;PMID32399480;PMID32385724;PMID32348876;PMID32341217;PMID32335769;PMID32291997;PMID32271094;PMID32267129;PMID32266788;PMID32266198;PMID32265861;PMID32259345;PMID32258268;PMID32211197;PMID32210092;PMID32161172;PMID32152243;PMID32138253;PMID32002146;PMID31957664;PMID31951644;PMID31936692;PMID31912608;PMID31871238;PMID31839904;PMID31815962;PMID31815945;PMID31776276;PMID31760087;PMID31757953;PMID31745716;PMID31717865;PMID31714018;PMID31659871;PMID31634645;PMID31614454;PMID31597765;PMID31587878;PMID31564724;PMID31538926;PMID31527787;PMID31520577;PMID31485076;PMID31428925;PMID31406229;PMID31401960;PMID31381759;PMID31293102;PMID31284485;PMID31267843;PMID31249566;PMID31232095;PMID31215154;PMID31200112;PMID31182019;PMID31174704;PMID31165743;PMID31142135;PMID31088548;PMID31056053;PMID31049389;PMID31038123;PMID31034753;PMID31024736;PMID30961818;PMID30867311;PMID30866772;PMID30813415;PMID30791550;PMID30789314;PMID30731004;PMID30647144;PMID30595814;PMID32289050;PMID30567980;PMID30567479;PMID32625795;PMID30561311;PMID30521503;PMID30445683;PMID30443041;PMID30425995;PMID30401826;PMID30368763;PMID30355435;PMID30355336;PMID30314780;PMID30291732;PMID30290311;PMID30288197;PMID30271403;PMID30248906;PMID32626052;PMID30197112;PMID30165060;PMID30152474;PMID30137719;PMID30135686;PMID30079591;PMID30044403;PMID30044370;PMID30026505;PMID30014613;PMID29961899;PMID29950176;PMID29899102;PMID29899095;PMID29866088;PMID29846612;PMID29747454;PMID29636804;PMID32625858;PMID29574336;PMID29570719;PMID29535296;PMID29524835;PMID29522492;PMID29503113;PMID29468361;PMID29406153;PMID29399575;PMID29386534;PMID29382414;PMID29324360;PMID29322047;PMID29321303;PMID29300777;PMID29236050;PMID29209498;PMID29209053;PMID29204739;PMID29173583;PMID29161853;PMID29152884;PMID29148400;PMID29148396;PMID29134437;PMID29067212;PMID29052126;PMID29024492;PMID29016219;PMID28931687;PMID28931674;PMID28905526;PMID28879203;PMID28863277;PMID32226057;PMID28805017;PMID28767358;PMID28754024;PMID28738896;PMID28724978;PMID28715152;PMID28690288;PMID28659900;PMID28654310;PMID28632771;PMID28624926;PMID28611246;PMID28590242;PMID28558796;PMID28549236;PMID28539661;PMID28480449;PMID28480445;PMID28438915;PMID28435679;PMID28396461;PMID28386114;PMID28376125;PMID28364834;PMID28352464;PMID28346537;PMID28325922;PMID28293218;PMID28262277;PMID28084214;PMID28083072;PMID27887851;PMID27873070;PMID27775724;PMID27790290;PMID27713074;PMID27507581;PMID27494935;PMID27492678;PMID27484711;PMID27448168;PMID27443670;PMID27426214;PMID27405649;PMID27403327;PMID27362795;PMID27258357;PMID27151540;PMID27087572;PMID26998334;PMID26997612;PMID26973600;PMID26845764;PMID26821172;PMID26814192;PMID28332646;PMID26664747;PMID26654122;PMID26616658;PMID26611442;PMID26608470;PMID26585941;PMID26583371;PMID26560088;PMID26528460;PMID26473042;PMID26402787;PMID26377565;PMID26309905;PMID26306229;PMID26292325;PMID26263554;PMID26223637;PMID26104333;PMID26099368;PMID26049044;PMID26036342;PMID26034886;PMID25980313;PMID25965069;PMID25962412;PMID25959557;PMID25946164;PMID25898126;PMID25889293;PMID25842000;PMID25740996;PMID25630935;PMID25616845;PMID25612659;PMID25597538;PMID25530320;PMID25505067;PMID25498867;PMID25461468;PMID25457363;PMID25446940;PMID25406382;PMID25355432;PMID25285172;PMID25244310;PMID25178684;PMID25082636;PMID25042528;PMID25031010;PMID25013769;PMID25003087;PMID24973238;PMID24959667;PMID24952971;PMID24916030;PMID24899194;PMID24886857;PMID24862188;PMID24858904;PMID24851901;PMID24820460;PMID24762011;PMID24648118;PMID24637227;PMID24597123;PMID24569063;PMID24531761;PMID24490851;PMID24466241;PMID24426286;PMID24423384;PMID24403592;PMID32226205;PMID24371072;PMID24341669;PMID24264885;PMID23971812;PMID24161594;PMID24134616;PMID24091087;PMID24072008;PMID24034479;PMID24020746;PMID24015922;PMID23999337;PMID23994466;PMID23977250;PMID23967294;PMID23959028;PMID23941547;PMID23936731;PMID23926899;PMID23873126;PMID23824819;PMID23803488;PMID23762234;PMID23757854;PMID23750226;PMID23707787;PMID23702205;PMID23651506;PMID23628410;PMID23555271;PMID23451066;PMID23409145;PMID23402138;PMID23400898;PMID23382435;PMID23382434;PMID23325419;PMID32288709;PMID32214973;PMID25387011;PMID23260983;PMID23254245;PMID23192525;PMID23173198;PMID23101696;PMID23095003;PMID23038077;PMID23028474;PMID22953235;PMID22952980;PMID22952962;PMID22937896;PMID22917447;PMID22916854;PMID22905124;PMID22862156;PMID22851656;PMID22818871;PMID22763857;PMID22675502;PMID22512873;PMID22445963;PMID22420542;PMID22337845;PMID22312981;PMID22266639;PMID22251997;PMID22239235;PMID22225618;PMID22222690;PMID23577044;PMID22119588;PMID22090127;PMID22072756;PMID22017045;PMID21978155;PMID21854809;PMID21846828;PMID21809163;PMID21793443;PMID21733894;PMID21731666;PMID21715024;PMID21714828;PMID21680506;PMID21612537;PMID21515734;PMID21483843;PMID21398457;PMID21239077;PMID21217033;PMID21187964;PMID21174223;PMID21161472;PMID21142955;PMID21134292;PMID21122209;PMID21120801;PMID21078137;PMID21033564;PMID20881408;PMID20824086;PMID20719991;PMID20674794;PMID20587181;PMID20521726;PMID20521665;PMID20521647;PMID20519384;PMID20491978;PMID20491583;PMID20453214;PMID20426896;PMID20370426;PMID20358033;PMID20227293;PMID20140252;PMID20126617;PMID20116819;PMID20059316;PMID20047257;PMID20021306;PMID19959912;PMID19939933;PMID19927989;PMID19917120;PMID19908192;PMID19787045;PMID19751768;PMID19700749;PMID19687041;PMID19657879;PMID19625671;PMID19618642;PMID19618628;PMID19618624;PMID19569973;PMID19535120;PMID19527604;PMID19517011;PMID19497089;PMID19463787;PMID19463720;PMID19453419;PMID19437076;PMID19355966;PMID19348564;PMID19297490;PMID19279171;PMID19185192;PMID19135116;PMID19121843;PMID19006973;PMID19006971;PMID18952299;PMID18941621;PMID18939635;PMID18828560;PMID18819699;PMID18818732;PMID18774992;PMID18769709;PMID18694075;PMID18681218;PMID18651959;PMID18631233;PMID18459294;PMID18439355;PMID18403137;PMID18368761;PMID18269325;PMID18340670;PMID18336962;PMID18252106;PMID18220963;PMID18201321;PMID19565018;PMID19453490;PMID18031254;PMID17992942;PMID17893159;PMID17869456;PMID17722309;PMID17686867;PMID17672145;PMID19432631;PMID17597393;PMID17570113;PMID17542958;PMID17451102;PMID17428885;PMID17419881;PMID17408714;PMID17274295;PMID17257572;PMID17250978;PMID17220485;PMID19459279;PMID17182684;PMID17132336;PMID17126960;PMID17037371;PMID17015361;PMID16999589;PMID16972025;PMID16815461;PMID16806601;PMID16753610;PMID16713612;PMID16629488;PMID16613361;PMID16566867;PMID16494709;PMID16463571;PMID16440117;PMID16425631;PMID16398331;PMID16363675;PMID16330777;PMID16325879;PMID16160167;PMID16102649;PMID15869106;PMID32308534;PMID15847721;PMID15766653;PMID15766647;PMID15709056;PMID15702714;PMID15614699;PMID15585193;PMID15370036;PMID14745020;PMID14575124;PMID14575094;PMID12815721;PMID12756874;PMID12675938;PMID12627709;PMID12110266;PMID12021367;PMID11257037;PMID11189723;PMID10799785;PMID10775793;PMID10074191;PMID9324923;PMID26655588;PMID22925485;PMID12894472;PMID25475382;PMID31878256;PMID32835500;PMID31091283;PMID24038705;PMID19081209;PMID28410528;PMID23091712;PMID20118369;PMID24112132;PMID33324491;PMID32183621;PMID31131572;PMID31068421;PMID30781528;PMID30617120;PMID30013138;PMID29726612;PMID29691394;PMID29614716;PMID29124060;PMID28859267;PMID28405632;PMID27558429;PMID26689791;PMID26608319;PMID24828535;PMID23459660;PMID23275951;PMID22925717;PMID22752912;PMID32288055;PMID21091641;PMID20945793;PMID20925522;PMID20521634;PMID20298489;PMID19230163;PMID19220817;PMID18596143;PMID18581906;PMID18370044;PMID17317790;PMID17115950;PMID16891788;PMID16800240;PMID16757902;PMID16358424;PMID15631061;PMID20704935;PMID12686098;PMID12505393;PMID11479929;PMID26251829;PMID24979703;PMID24667061;PMID22528151;PMID19276432;PMID2500809;PMID32626274;PMID32625951;PMID33666526;PMID33633727;PMID31694942;PMID31027299;PMID29322273;PMID28189402;PMID27677275;PMID26311894;PMID25812199;PMID25707182;PMID25540375;PMID25184409;PMID25005926;PMID26184958;PMID23690933;PMID23355978;PMID22675507;PMID21423263;PMID20521668;PMID20303675;PMID19782482;PMID19486316;PMID18652681;PMID14747549;PMID11779380;PMID11189716;PMID10954551;PMID9882316;PMID9716966;PMID7551408;PMID6103562;PMID20591210;PMID25932349;PMID22393520;PMID18269323;PMID30038910;PMID22415031;PMID20089659;PMID15918483;PMID1609163;PMID17933264;PMID28941132;PMID24252718;PMID22129374;PMID17219791;PMID29143461;PMID16474123;PMID21719821;PMID21146544;PMID19360126;PMID32928280;PMID33350337;PMID26111936;PMID24689175;PMID24671753;PMID24486922;PMID24258895;PMID24034480;PMID23596573;PMID22028909;PMID21498756;PMID19379841;PMID17972018;PMID7646350;PMID17494568;PMID33008818;PMID27852855;PMID23621372;PMID16737105;PMID25946115;PMID29096712;PMID29805786;PMID19912615;PMID19618620;PMID30666923;PMID9878612;PMID1018173;PMID9413531;PMID31970498;PMID20593026;PMID19539435;PMID21976191;PMID27309084;PMID27309079;PMID25932659;PMID16400021;PMID29494696;PMID33162874;PMID32859269;PMID32439997;PMID29034617;PMID28815990;PMID28632789;PMID30550666;PMID27812044;PMID27317319;PMID26711026;PMID25867713;PMID25457135;PMID24652313;PMID24132876;PMID23565306;PMID23360036;PMID23292107;PMID22350650;PMID22150558;PMID22090101;PMID21745517;PMID21411541;PMID20945800;PMID20521699;PMID20521681;PMID20080480;PMID20015558;PMID20003910;PMID19618621;PMID21851727;PMID18801394;PMID18419660;PMID18418464;PMID18397510;PMID18201326;PMID17135492;PMID22062720;PMID16846988;PMID16494747;PMID15984335;PMID10737643;PMID9087329;PMID2250323;PMID26345257;PMID20149404;PMID28523412;PMID28508987;PMID14575099;PMID18837791;PMID21824342;PMID2375720;PMID15648616;PMID11417815;PMID29115743;PMID29417053;PMID31767100;PMID14575076;PMID23803973
food-water	3436278	influenza a virus	3521909	anas crecca	vertebrates	alphainfluenzavirus	PMID22362526;PMID21356238;PMID33774937;PMID33765448;PMID33754959;PMID33731452;PMID33717356;PMID33688600;PMID33602268;PMID33600073;PMID33580509;PMID33579009;PMID33480188;PMID33449934;PMID33409298;PMID33408179;PMID33382232;PMID33362243;PMID33281343;PMID33277593;PMID33268517;PMID33261599;PMID33248565;PMID33143249;PMID33075446;PMID33045004;PMID32964686;PMID32962203;PMID32907982;PMID32882787;PMID32837494;PMID32794336;PMID32784697;PMID32750468;PMID32727875;PMID32706427;PMID32679345;PMID32664683;PMID32626437;PMID32626216;PMID32621448;PMID32605760;PMID32604755;PMID32585505;PMID32580412;PMID32527004;PMID32481674;PMID32423002;PMID32399480;PMID32385724;PMID32348876;PMID32341217;PMID32335769;PMID32291997;PMID32271094;PMID32267129;PMID32266788;PMID32266198;PMID32265861;PMID32259345;PMID32258268;PMID32211197;PMID32210092;PMID32161172;PMID32152243;PMID32138253;PMID32002146;PMID31957664;PMID31951644;PMID31936692;PMID31912608;PMID31871238;PMID31839904;PMID31815962;PMID31815945;PMID31776276;PMID31760087;PMID31757953;PMID31745716;PMID31717865;PMID31714018;PMID31659871;PMID31634645;PMID31614454;PMID31597765;PMID31587878;PMID31564724;PMID31538926;PMID31527787;PMID31520577;PMID31485076;PMID31428925;PMID31406229;PMID31401960;PMID31381759;PMID31293102;PMID31284485;PMID31267843;PMID31249566;PMID31232095;PMID31215154;PMID31200112;PMID31182019;PMID31174704;PMID31165743;PMID31142135;PMID31088548;PMID31056053;PMID31049389;PMID31038123;PMID31034753;PMID31024736;PMID30961818;PMID30867311;PMID30866772;PMID30813415;PMID30791550;PMID30789314;PMID30731004;PMID30647144;PMID30595814;PMID32289050;PMID30567980;PMID30567479;PMID32625795;PMID30561311;PMID30521503;PMID30445683;PMID30443041;PMID30425995;PMID30401826;PMID30368763;PMID30355435;PMID30355336;PMID30314780;PMID30291732;PMID30290311;PMID30288197;PMID30271403;PMID30248906;PMID32626052;PMID30197112;PMID30165060;PMID30152474;PMID30137719;PMID30135686;PMID30079591;PMID30044403;PMID30044370;PMID30026505;PMID30014613;PMID29961899;PMID29950176;PMID29899102;PMID29899095;PMID29866088;PMID29846612;PMID29747454;PMID29636804;PMID32625858;PMID29574336;PMID29570719;PMID29535296;PMID29524835;PMID29522492;PMID29503113;PMID29468361;PMID29406153;PMID29399575;PMID29386534;PMID29382414;PMID29324360;PMID29322047;PMID29321303;PMID29300777;PMID29236050;PMID29209498;PMID29209053;PMID29204739;PMID29173583;PMID29161853;PMID29152884;PMID29148400;PMID29148396;PMID29134437;PMID29067212;PMID29052126;PMID29024492;PMID29016219;PMID28931687;PMID28931674;PMID28905526;PMID28879203;PMID28863277;PMID32226057;PMID28805017;PMID28767358;PMID28754024;PMID28738896;PMID28724978;PMID28715152;PMID28690288;PMID28659900;PMID28654310;PMID28632771;PMID28624926;PMID28611246;PMID28590242;PMID28558796;PMID28549236;PMID28539661;PMID28480449;PMID28480445;PMID28438915;PMID28435679;PMID28396461;PMID28386114;PMID28376125;PMID28364834;PMID28352464;PMID28346537;PMID28325922;PMID28293218;PMID28262277;PMID28084214;PMID28083072;PMID27887851;PMID27873070;PMID27775724;PMID27790290;PMID27713074;PMID27507581;PMID27494935;PMID27492678;PMID27484711;PMID27448168;PMID27443670;PMID27426214;PMID27405649;PMID27403327;PMID27362795;PMID27258357;PMID27151540;PMID27087572;PMID26998334;PMID26997612;PMID26973600;PMID26845764;PMID26821172;PMID26814192;PMID28332646;PMID26664747;PMID26654122;PMID26616658;PMID26611442;PMID26608470;PMID26585941;PMID26583371;PMID26560088;PMID26528460;PMID26473042;PMID26402787;PMID26377565;PMID26309905;PMID26306229;PMID26292325;PMID26263554;PMID26223637;PMID26104333;PMID26099368;PMID26049044;PMID26036342;PMID26034886;PMID25980313;PMID25965069;PMID25962412;PMID25959557;PMID25946164;PMID25898126;PMID25889293;PMID25842000;PMID25740996;PMID25630935;PMID25616845;PMID25612659;PMID25597538;PMID25530320;PMID25505067;PMID25498867;PMID25461468;PMID25457363;PMID25446940;PMID25406382;PMID25355432;PMID25285172;PMID25244310;PMID25178684;PMID25082636;PMID25042528;PMID25031010;PMID25013769;PMID25003087;PMID24973238;PMID24959667;PMID24952971;PMID24916030;PMID24899194;PMID24886857;PMID24862188;PMID24858904;PMID24851901;PMID24820460;PMID24762011;PMID24648118;PMID24637227;PMID24597123;PMID24569063;PMID24531761;PMID24490851;PMID24466241;PMID24426286;PMID24423384;PMID24403592;PMID32226205;PMID24371072;PMID24341669;PMID24264885;PMID23971812;PMID24161594;PMID24134616;PMID24091087;PMID24072008;PMID24034479;PMID24020746;PMID24015922;PMID23999337;PMID23994466;PMID23977250;PMID23967294;PMID23959028;PMID23941547;PMID23936731;PMID23926899;PMID23873126;PMID23824819;PMID23803488;PMID23762234;PMID23757854;PMID23750226;PMID23707787;PMID23702205;PMID23651506;PMID23628410;PMID23555271;PMID23451066;PMID23409145;PMID23402138;PMID23400898;PMID23382435;PMID23382434;PMID23325419;PMID32288709;PMID32214973;PMID25387011;PMID23260983;PMID23254245;PMID23192525;PMID23173198;PMID23101696;PMID23095003;PMID23038077;PMID23028474;PMID22953235;PMID22952980;PMID22952962;PMID22937896;PMID22917447;PMID22916854;PMID22905124;PMID22862156;PMID22851656;PMID22818871;PMID22763857;PMID22675502;PMID22512873;PMID22445963;PMID22420542;PMID22337845;PMID22312981;PMID22266639;PMID22251997;PMID22239235;PMID22225618;PMID22222690;PMID23577044;PMID22119588;PMID22090127;PMID22072756;PMID22017045;PMID21978155;PMID21854809;PMID21846828;PMID21809163;PMID21793443;PMID21733894;PMID21731666;PMID21715024;PMID21714828;PMID21680506;PMID21612537;PMID21515734;PMID21483843;PMID21398457;PMID21239077;PMID21217033;PMID21187964;PMID21174223;PMID21161472;PMID21142955;PMID21134292;PMID21122209;PMID21120801;PMID21078137;PMID21033564;PMID20881408;PMID20824086;PMID20719991;PMID20674794;PMID20587181;PMID20521726;PMID20521665;PMID20521647;PMID20519384;PMID20491978;PMID20491583;PMID20453214;PMID20426896;PMID20370426;PMID20358033;PMID20227293;PMID20140252;PMID20126617;PMID20116819;PMID20059316;PMID20047257;PMID20021306;PMID19959912;PMID19939933;PMID19927989;PMID19917120;PMID19908192;PMID19787045;PMID19751768;PMID19700749;PMID19687041;PMID19657879;PMID19625671;PMID19618642;PMID19618628;PMID19618624;PMID19569973;PMID19535120;PMID19527604;PMID19517011;PMID19497089;PMID19463787;PMID19463720;PMID19453419;PMID19437076;PMID19355966;PMID19348564;PMID19297490;PMID19279171;PMID19185192;PMID19135116;PMID19121843;PMID19006973;PMID19006971;PMID18952299;PMID18941621;PMID18939635;PMID18828560;PMID18819699;PMID18818732;PMID18774992;PMID18769709;PMID18694075;PMID18681218;PMID18651959;PMID18631233;PMID18459294;PMID18439355;PMID18403137;PMID18368761;PMID18269325;PMID18340670;PMID18336962;PMID18252106;PMID18220963;PMID18201321;PMID19565018;PMID19453490;PMID18031254;PMID17992942;PMID17893159;PMID17869456;PMID17722309;PMID17686867;PMID17672145;PMID19432631;PMID17597393;PMID17570113;PMID17542958;PMID17451102;PMID17428885;PMID17419881;PMID17408714;PMID17274295;PMID17257572;PMID17250978;PMID17220485;PMID19459279;PMID17182684;PMID17132336;PMID17126960;PMID17037371;PMID17015361;PMID16999589;PMID16972025;PMID16815461;PMID16806601;PMID16753610;PMID16713612;PMID16629488;PMID16613361;PMID16566867;PMID16494709;PMID16463571;PMID16440117;PMID16425631;PMID16398331;PMID16363675;PMID16330777;PMID16325879;PMID16160167;PMID16102649;PMID15869106;PMID32308534;PMID15847721;PMID15766653;PMID15766647;PMID15709056;PMID15702714;PMID15614699;PMID15585193;PMID15370036;PMID14745020;PMID14575124;PMID14575094;PMID12815721;PMID12756874;PMID12675938;PMID12627709;PMID12110266;PMID12021367;PMID11257037;PMID11189723;PMID10799785;PMID10775793;PMID10074191;PMID9324923;PMID26655588;PMID22925485;PMID12894472;PMID25475382;PMID31091283;PMID24038705;PMID19081209;PMID28410528;PMID23091712;PMID20118369;PMID24112132;PMID33324491;PMID32183621;PMID31131572;PMID31068421;PMID30781528;PMID30617120;PMID30013138;PMID29726612;PMID29691394;PMID29614716;PMID29124060;PMID28859267;PMID28405632;PMID27558429;PMID26689791;PMID26608319;PMID24828535;PMID23459660;PMID23275951;PMID22925717;PMID22752912;PMID32288055;PMID21091641;PMID20945793;PMID20925522;PMID20521634;PMID20298489;PMID19230163;PMID19220817;PMID18596143;PMID18581906;PMID18370044;PMID17317790;PMID17115950;PMID16891788;PMID16800240;PMID16757902;PMID16358424;PMID15631061;PMID20704935;PMID12686098;PMID12505393;PMID11479929;PMID26251829;PMID30915049;PMID31363119;PMID30843347;PMID30806904;PMID29743603;PMID29602269;PMID27705103;PMID26686812;PMID25707173;PMID24411983;PMID23955014;PMID23413734;PMID21131728;PMID20669550;PMID19436701;PMID20411488;PMID20411483;PMID22062090;PMID17135504;PMID16218186;PMID15702712;PMID15563120;PMID11189834;PMID2500809;PMID22167468;PMID21384640;PMID32626274;PMID32625951;PMID33666526;PMID33633727;PMID31694942;PMID31027299;PMID29322273;PMID28189402;PMID27677275;PMID26311894;PMID25812199;PMID25707182;PMID25540375;PMID25184409;PMID25005926;PMID26184958;PMID23690933;PMID23355978;PMID22675507;PMID21423263;PMID20521668;PMID20303675;PMID19782482;PMID19486316;PMID18652681;PMID14747549;PMID11779380;PMID11189716;PMID10954551;PMID9882316;PMID9716966;PMID7551408;PMID6103562;PMID20591210;PMID19023755;PMID32768662;PMID25932349;PMID22393520;PMID18269323;PMID30038910;PMID22415031;PMID20089659;PMID15918483;PMID1609163;PMID17933264;PMID28941132;PMID24252718;PMID22129374;PMID17219791;PMID29143461;PMID33350337;PMID26111936;PMID24689175;PMID24671753;PMID24486922;PMID24258895;PMID24034480;PMID23596573;PMID22028909;PMID21498756;PMID19379841;PMID17972018;PMID7646350;PMID17494568;PMID25946115;PMID19912615;PMID19618620;PMID9413531;PMID31970498;PMID20593026;PMID19539435;PMID21976191;PMID27309084;PMID27309079;PMID25932659;PMID16400021;PMID29494696;PMID33162874;PMID32859269;PMID32439997;PMID29034617;PMID28815990;PMID28632789;PMID30550666;PMID27812044;PMID27317319;PMID26711026;PMID25867713;PMID25457135;PMID24652313;PMID24132876;PMID23565306;PMID23360036;PMID23292107;PMID22350650;PMID22150558;PMID22090101;PMID21745517;PMID21411541;PMID20945800;PMID20521699;PMID20521681;PMID20080480;PMID20015558;PMID20003910;PMID19618621;PMID21851727;PMID18801394;PMID18419660;PMID18418464;PMID18397510;PMID18201326;PMID17135492;PMID22062720;PMID16846988;PMID16494747;PMID15984335;PMID10737643;PMID9087329;PMID2250323;PMID26345257;PMID20149404;PMID28523412;PMID28508987;PMID14575099;PMID28633491;PMID18837791;PMID26478153;PMID21824342;PMID2375720;PMID15648616;PMID11417815;PMID29115743;PMID29417053;PMID23803973
fomite	3436278	influenza a virus	3521909	anas crecca	vertebrates	alphainfluenzavirus	PMID22226050;PMID21356238;PMID33774937;PMID33765448;PMID33754959;PMID33731452;PMID33717356;PMID33688600;PMID33602268;PMID33600073;PMID33580509;PMID33579009;PMID33480188;PMID33449934;PMID33409298;PMID33408179;PMID33382232;PMID33362243;PMID33281343;PMID33277593;PMID33268517;PMID33261599;PMID33248565;PMID33143249;PMID33075446;PMID33045004;PMID32964686;PMID32962203;PMID32907982;PMID32882787;PMID32837494;PMID32794336;PMID32784697;PMID32750468;PMID32727875;PMID32706427;PMID32679345;PMID32664683;PMID32626437;PMID32626216;PMID32621448;PMID32605760;PMID32604755;PMID32585505;PMID32580412;PMID32527004;PMID32481674;PMID32423002;PMID32399480;PMID32385724;PMID32348876;PMID32341217;PMID32335769;PMID32291997;PMID32271094;PMID32267129;PMID32266788;PMID32266198;PMID32265861;PMID32259345;PMID32258268;PMID32211197;PMID32210092;PMID32161172;PMID32152243;PMID32138253;PMID32002146;PMID31957664;PMID31951644;PMID31936692;PMID31912608;PMID31871238;PMID31839904;PMID31815962;PMID31815945;PMID31776276;PMID31760087;PMID31757953;PMID31745716;PMID31717865;PMID31714018;PMID31659871;PMID31634645;PMID31614454;PMID31597765;PMID31587878;PMID31564724;PMID31538926;PMID31527787;PMID31520577;PMID31485076;PMID31428925;PMID31406229;PMID31401960;PMID31381759;PMID31293102;PMID31284485;PMID31267843;PMID31249566;PMID31232095;PMID31215154;PMID31200112;PMID31182019;PMID31174704;PMID31165743;PMID31142135;PMID31088548;PMID31056053;PMID31049389;PMID31038123;PMID31034753;PMID31024736;PMID30961818;PMID30867311;PMID30866772;PMID30813415;PMID30791550;PMID30789314;PMID30731004;PMID30647144;PMID30595814;PMID32289050;PMID30567980;PMID30567479;PMID32625795;PMID30561311;PMID30521503;PMID30445683;PMID30443041;PMID30425995;PMID30401826;PMID30368763;PMID30355435;PMID30355336;PMID30314780;PMID30291732;PMID30290311;PMID30288197;PMID30271403;PMID30248906;PMID32626052;PMID30197112;PMID30165060;PMID30152474;PMID30137719;PMID30135686;PMID30079591;PMID30044403;PMID30044370;PMID30026505;PMID30014613;PMID29961899;PMID29950176;PMID29899102;PMID29899095;PMID29866088;PMID29846612;PMID29747454;PMID29636804;PMID32625858;PMID29574336;PMID29570719;PMID29535296;PMID29524835;PMID29522492;PMID29503113;PMID29468361;PMID29406153;PMID29399575;PMID29386534;PMID29382414;PMID29324360;PMID29322047;PMID29321303;PMID29300777;PMID29236050;PMID29209498;PMID29209053;PMID29204739;PMID29173583;PMID29161853;PMID29152884;PMID29148400;PMID29148396;PMID29134437;PMID29067212;PMID29052126;PMID29024492;PMID29016219;PMID28931687;PMID28931674;PMID28905526;PMID28879203;PMID28863277;PMID32226057;PMID28805017;PMID28767358;PMID28754024;PMID28738896;PMID28724978;PMID28715152;PMID28690288;PMID28659900;PMID28654310;PMID28632771;PMID28624926;PMID28611246;PMID28590242;PMID28558796;PMID28549236;PMID28539661;PMID28480449;PMID28480445;PMID28438915;PMID28435679;PMID28396461;PMID28386114;PMID28376125;PMID28364834;PMID28352464;PMID28346537;PMID28325922;PMID28293218;PMID28262277;PMID28084214;PMID28083072;PMID27887851;PMID27873070;PMID27775724;PMID27790290;PMID27713074;PMID27507581;PMID27494935;PMID27492678;PMID27484711;PMID27448168;PMID27443670;PMID27426214;PMID27405649;PMID27403327;PMID27362795;PMID27258357;PMID27151540;PMID27087572;PMID26998334;PMID26997612;PMID26973600;PMID26845764;PMID26821172;PMID26814192;PMID28332646;PMID26664747;PMID26654122;PMID26616658;PMID26611442;PMID26608470;PMID26585941;PMID26583371;PMID26560088;PMID26528460;PMID26473042;PMID26402787;PMID26377565;PMID26309905;PMID26306229;PMID26292325;PMID26263554;PMID26223637;PMID26104333;PMID26099368;PMID26049044;PMID26036342;PMID26034886;PMID25980313;PMID25965069;PMID25962412;PMID25959557;PMID25946164;PMID25898126;PMID25889293;PMID25842000;PMID25740996;PMID25630935;PMID25616845;PMID25612659;PMID25597538;PMID25530320;PMID25505067;PMID25498867;PMID25461468;PMID25457363;PMID25446940;PMID25406382;PMID25355432;PMID25285172;PMID25244310;PMID25178684;PMID25082636;PMID25042528;PMID25031010;PMID25013769;PMID25003087;PMID24973238;PMID24959667;PMID24952971;PMID24916030;PMID24899194;PMID24886857;PMID24862188;PMID24858904;PMID24851901;PMID24820460;PMID24762011;PMID24648118;PMID24637227;PMID24597123;PMID24569063;PMID24531761;PMID24490851;PMID24466241;PMID24426286;PMID24423384;PMID24403592;PMID32226205;PMID24371072;PMID24341669;PMID24264885;PMID23971812;PMID24161594;PMID24134616;PMID24091087;PMID24072008;PMID24034479;PMID24020746;PMID24015922;PMID23999337;PMID23994466;PMID23977250;PMID23967294;PMID23959028;PMID23941547;PMID23936731;PMID23926899;PMID23873126;PMID23824819;PMID23803488;PMID23762234;PMID23757854;PMID23750226;PMID23707787;PMID23702205;PMID23651506;PMID23628410;PMID23555271;PMID23451066;PMID23409145;PMID23402138;PMID23400898;PMID23382435;PMID23382434;PMID23325419;PMID32288709;PMID32214973;PMID25387011;PMID23260983;PMID23254245;PMID23192525;PMID23173198;PMID23101696;PMID23095003;PMID23038077;PMID23028474;PMID22953235;PMID22952980;PMID22952962;PMID22937896;PMID22917447;PMID22916854;PMID22905124;PMID22862156;PMID22851656;PMID22818871;PMID22763857;PMID22675502;PMID22512873;PMID22445963;PMID22420542;PMID22337845;PMID22312981;PMID22266639;PMID22251997;PMID22239235;PMID22225618;PMID22222690;PMID23577044;PMID22119588;PMID22090127;PMID22072756;PMID22017045;PMID21978155;PMID21854809;PMID21846828;PMID21809163;PMID21793443;PMID21733894;PMID21731666;PMID21715024;PMID21714828;PMID21680506;PMID21612537;PMID21515734;PMID21483843;PMID21398457;PMID21239077;PMID21217033;PMID21187964;PMID21174223;PMID21161472;PMID21142955;PMID21134292;PMID21122209;PMID21120801;PMID21078137;PMID21033564;PMID20881408;PMID20824086;PMID20719991;PMID20674794;PMID20587181;PMID20521726;PMID20521665;PMID20521647;PMID20519384;PMID20491978;PMID20491583;PMID20453214;PMID20426896;PMID20370426;PMID20358033;PMID20227293;PMID20140252;PMID20126617;PMID20116819;PMID20059316;PMID20047257;PMID20021306;PMID19959912;PMID19939933;PMID19927989;PMID19917120;PMID19908192;PMID19787045;PMID19751768;PMID19700749;PMID19687041;PMID19657879;PMID19625671;PMID19618642;PMID19618628;PMID19618624;PMID19569973;PMID19535120;PMID19527604;PMID19517011;PMID19497089;PMID19463787;PMID19463720;PMID19453419;PMID19437076;PMID19355966;PMID19348564;PMID19297490;PMID19279171;PMID19185192;PMID19135116;PMID19121843;PMID19006973;PMID19006971;PMID18952299;PMID18941621;PMID18939635;PMID18828560;PMID18819699;PMID18818732;PMID18774992;PMID18769709;PMID18694075;PMID18681218;PMID18651959;PMID18631233;PMID18459294;PMID18439355;PMID18403137;PMID18368761;PMID18269325;PMID18340670;PMID18336962;PMID18252106;PMID18220963;PMID18201321;PMID19565018;PMID19453490;PMID18031254;PMID17992942;PMID17893159;PMID17869456;PMID17722309;PMID17686867;PMID17672145;PMID19432631;PMID17597393;PMID17570113;PMID17542958;PMID17451102;PMID17428885;PMID17419881;PMID17408714;PMID17274295;PMID17257572;PMID17250978;PMID17220485;PMID19459279;PMID17182684;PMID17132336;PMID17126960;PMID17037371;PMID17015361;PMID16999589;PMID16972025;PMID16815461;PMID16806601;PMID16753610;PMID16713612;PMID16629488;PMID16613361;PMID16566867;PMID16494709;PMID16463571;PMID16440117;PMID16425631;PMID16398331;PMID16363675;PMID16330777;PMID16325879;PMID16160167;PMID16102649;PMID15869106;PMID32308534;PMID15847721;PMID15766653;PMID15766647;PMID15709056;PMID15702714;PMID15614699;PMID15585193;PMID15370036;PMID14745020;PMID14575124;PMID14575094;PMID12815721;PMID12756874;PMID12675938;PMID12627709;PMID12110266;PMID12021367;PMID11257037;PMID11189723;PMID10799785;PMID10775793;PMID10074191;PMID9324923;PMID26655588;PMID22925485;PMID12894472;PMID25475382;PMID24038705;PMID24112132;PMID33324491;PMID32183621;PMID31131572;PMID31068421;PMID30781528;PMID30617120;PMID30013138;PMID29726612;PMID29691394;PMID29614716;PMID29124060;PMID28859267;PMID28405632;PMID27558429;PMID26689791;PMID26608319;PMID24828535;PMID23459660;PMID23275951;PMID22925717;PMID22752912;PMID32288055;PMID21091641;PMID20945793;PMID20925522;PMID20521634;PMID20298489;PMID19230163;PMID19220817;PMID18596143;PMID18581906;PMID18370044;PMID17317790;PMID17115950;PMID16891788;PMID16800240;PMID16757902;PMID16358424;PMID15631061;PMID20704935;PMID12686098;PMID12505393;PMID11479929;PMID26251829;PMID32710707;PMID22949546;PMID19276439;PMID30915049;PMID2500809;PMID32626274;PMID32625951;PMID33666526;PMID33633727;PMID31694942;PMID31027299;PMID29322273;PMID28189402;PMID27677275;PMID26311894;PMID25812199;PMID25707182;PMID25540375;PMID25184409;PMID25005926;PMID26184958;PMID23690933;PMID23355978;PMID22675507;PMID21423263;PMID20521668;PMID20303675;PMID19782482;PMID19486316;PMID18652681;PMID14747549;PMID11779380;PMID11189716;PMID10954551;PMID9882316;PMID9716966;PMID7551408;PMID6103562;PMID20591210;PMID27608369;PMID25932349;PMID22393520;PMID18269323;PMID23805306;PMID17933264;PMID28941132;PMID24252718;PMID22129374;PMID17219791;PMID29143461;PMID30096894;PMID29244221;PMID17240812;PMID30485723;PMID23066736;PMID20537093;PMID20521662;PMID17158217;PMID32196515;PMID24955468;PMID30029810;PMID25946115;PMID19912615;PMID19618620;PMID9413531;PMID31970498;PMID20593026;PMID19539435;PMID27309084;PMID27309079;PMID25932659;PMID16400021;PMID33343738;PMID31865678;PMID31324202;PMID31131576;PMID31119919;PMID30252890;PMID29980557;PMID29278668;PMID29166978;PMID26994082;PMID26989351;PMID26750204;PMID26519355;PMID26430785;PMID25780410;PMID24656442;PMID26500392;PMID22998848;PMID22132172;PMID21661322;PMID21489646;PMID23785876;PMID21148699;PMID21041042;PMID20581177;PMID20521731;PMID20435770;PMID20135827;PMID19903773;PMID19758421;PMID21475439;PMID16863083;PMID16038759;PMID3833221;PMID6282993;PMID4004223;PMID7945181;PMID23060501;PMID24584247;PMID21683738;PMID20815380;PMID29494696;PMID33162874;PMID32859269;PMID32439997;PMID29034617;PMID28815990;PMID28632789;PMID30550666;PMID27812044;PMID27317319;PMID26711026;PMID25867713;PMID25457135;PMID24652313;PMID24132876;PMID23565306;PMID23360036;PMID23292107;PMID22350650;PMID22150558;PMID22090101;PMID21745517;PMID21411541;PMID20945800;PMID20521699;PMID20521681;PMID20080480;PMID20015558;PMID20003910;PMID19618621;PMID21851727;PMID18801394;PMID18419660;PMID18418464;PMID18397510;PMID18201326;PMID17135492;PMID22062720;PMID16846988;PMID16494747;PMID15984335;PMID10737643;PMID9087329;PMID2250323;PMID26345257;PMID20149404;PMID28523412;PMID28508987;PMID14575099;PMID18837791;PMID21824342;PMID2375720;PMID15648616;PMID28460593;PMID11417815;PMID29417053;PMID23086602;PMID32811826;PMID25496909;PMID31648548;PMID19861048;PMID15624878;PMID19434931;PMID17283614;PMID27641976;PMID24679569;PMID19802552
fecal-oral	3436278	influenza a virus	3521911	anas cyanoptera	vertebrates	alphainfluenzavirus	PMID21356238;PMID33774937;PMID33765448;PMID33754959;PMID33731452;PMID33717356;PMID33688600;PMID33602268;PMID33600073;PMID33580509;PMID33579009;PMID33480188;PMID33449934;PMID33409298;PMID33408179;PMID33382232;PMID33362243;PMID33281343;PMID33277593;PMID33268517;PMID33261599;PMID33248565;PMID33143249;PMID33075446;PMID33045004;PMID32964686;PMID32962203;PMID32907982;PMID32882787;PMID32837494;PMID32794336;PMID32784697;PMID32750468;PMID32727875;PMID32706427;PMID32679345;PMID32664683;PMID32626437;PMID32626216;PMID32621448;PMID32605760;PMID32604755;PMID32585505;PMID32580412;PMID32527004;PMID32481674;PMID32423002;PMID32399480;PMID32385724;PMID32348876;PMID32341217;PMID32335769;PMID32291997;PMID32271094;PMID32267129;PMID32266788;PMID32266198;PMID32265861;PMID32259345;PMID32258268;PMID32211197;PMID32210092;PMID32161172;PMID32152243;PMID32138253;PMID32002146;PMID31957664;PMID31951644;PMID31936692;PMID31912608;PMID31871238;PMID31839904;PMID31815962;PMID31815945;PMID31776276;PMID31760087;PMID31757953;PMID31745716;PMID31717865;PMID31714018;PMID31659871;PMID31634645;PMID31614454;PMID31597765;PMID31587878;PMID31564724;PMID31538926;PMID31527787;PMID31520577;PMID31485076;PMID31428925;PMID31406229;PMID31401960;PMID31381759;PMID31293102;PMID31284485;PMID31267843;PMID31249566;PMID31232095;PMID31215154;PMID31200112;PMID31182019;PMID31174704;PMID31165743;PMID31142135;PMID31088548;PMID31056053;PMID31049389;PMID31038123;PMID31034753;PMID31024736;PMID30961818;PMID30867311;PMID30866772;PMID30813415;PMID30791550;PMID30789314;PMID30731004;PMID30647144;PMID30595814;PMID32289050;PMID30567980;PMID30567479;PMID32625795;PMID30561311;PMID30521503;PMID30445683;PMID30443041;PMID30425995;PMID30401826;PMID30368763;PMID30355435;PMID30355336;PMID30314780;PMID30291732;PMID30290311;PMID30288197;PMID30271403;PMID30248906;PMID32626052;PMID30197112;PMID30165060;PMID30152474;PMID30137719;PMID30135686;PMID30079591;PMID30044403;PMID30044370;PMID30026505;PMID30014613;PMID29961899;PMID29950176;PMID29899102;PMID29899095;PMID29866088;PMID29846612;PMID29747454;PMID29636804;PMID32625858;PMID29574336;PMID29570719;PMID29535296;PMID29524835;PMID29522492;PMID29503113;PMID29468361;PMID29406153;PMID29399575;PMID29386534;PMID29382414;PMID29324360;PMID29322047;PMID29321303;PMID29300777;PMID29236050;PMID29209498;PMID29209053;PMID29204739;PMID29173583;PMID29161853;PMID29152884;PMID29148400;PMID29148396;PMID29134437;PMID29067212;PMID29052126;PMID29024492;PMID29016219;PMID28931687;PMID28931674;PMID28905526;PMID28879203;PMID28863277;PMID32226057;PMID28805017;PMID28767358;PMID28754024;PMID28738896;PMID28724978;PMID28715152;PMID28690288;PMID28659900;PMID28654310;PMID28632771;PMID28624926;PMID28611246;PMID28590242;PMID28558796;PMID28549236;PMID28539661;PMID28480449;PMID28480445;PMID28438915;PMID28435679;PMID28396461;PMID28386114;PMID28376125;PMID28364834;PMID28352464;PMID28346537;PMID28325922;PMID28293218;PMID28262277;PMID28084214;PMID28083072;PMID27887851;PMID27873070;PMID27775724;PMID27790290;PMID27713074;PMID27507581;PMID27494935;PMID27492678;PMID27484711;PMID27448168;PMID27443670;PMID27426214;PMID27405649;PMID27403327;PMID27362795;PMID27258357;PMID27151540;PMID27087572;PMID26998334;PMID26997612;PMID26973600;PMID26845764;PMID26821172;PMID26814192;PMID28332646;PMID26664747;PMID26654122;PMID26616658;PMID26611442;PMID26608470;PMID26585941;PMID26583371;PMID26560088;PMID26528460;PMID26473042;PMID26402787;PMID26377565;PMID26309905;PMID26306229;PMID26292325;PMID26263554;PMID26223637;PMID26104333;PMID26099368;PMID26049044;PMID26036342;PMID26034886;PMID25980313;PMID25965069;PMID25962412;PMID25959557;PMID25946164;PMID25898126;PMID25889293;PMID25842000;PMID25740996;PMID25630935;PMID25616845;PMID25612659;PMID25597538;PMID25530320;PMID25505067;PMID25498867;PMID25461468;PMID25457363;PMID25446940;PMID25406382;PMID25355432;PMID25285172;PMID25244310;PMID25178684;PMID25082636;PMID25042528;PMID25031010;PMID25013769;PMID25003087;PMID24973238;PMID24959667;PMID24952971;PMID24916030;PMID24899194;PMID24886857;PMID24862188;PMID24858904;PMID24851901;PMID24820460;PMID24762011;PMID24648118;PMID24637227;PMID24597123;PMID24569063;PMID24531761;PMID24490851;PMID24466241;PMID24426286;PMID24423384;PMID24403592;PMID32226205;PMID24371072;PMID24341669;PMID24264885;PMID23971812;PMID24161594;PMID24134616;PMID24091087;PMID24072008;PMID24034479;PMID24020746;PMID24015922;PMID23999337;PMID23994466;PMID23977250;PMID23967294;PMID23959028;PMID23941547;PMID23936731;PMID23926899;PMID23873126;PMID23824819;PMID23803488;PMID23762234;PMID23757854;PMID23750226;PMID23707787;PMID23702205;PMID23651506;PMID23628410;PMID23555271;PMID23451066;PMID23409145;PMID23402138;PMID23400898;PMID23382435;PMID23382434;PMID23325419;PMID32288709;PMID32214973;PMID25387011;PMID23260983;PMID23254245;PMID23192525;PMID23173198;PMID23101696;PMID23095003;PMID23038077;PMID23028474;PMID22953235;PMID22952980;PMID22952962;PMID22937896;PMID22917447;PMID22916854;PMID22905124;PMID22862156;PMID22851656;PMID22818871;PMID22763857;PMID22675502;PMID22512873;PMID22445963;PMID22420542;PMID22337845;PMID22312981;PMID22266639;PMID22251997;PMID22239235;PMID22225618;PMID22222690;PMID23577044;PMID22119588;PMID22090127;PMID22072756;PMID22017045;PMID21978155;PMID21854809;PMID21846828;PMID21809163;PMID21793443;PMID21733894;PMID21731666;PMID21715024;PMID21714828;PMID21680506;PMID21612537;PMID21515734;PMID21483843;PMID21398457;PMID21239077;PMID21217033;PMID21187964;PMID21174223;PMID21161472;PMID21142955;PMID21134292;PMID21122209;PMID21120801;PMID21078137;PMID21033564;PMID20881408;PMID20824086;PMID20719991;PMID20674794;PMID20587181;PMID20521726;PMID20521665;PMID20521647;PMID20519384;PMID20491978;PMID20491583;PMID20453214;PMID20426896;PMID20370426;PMID20358033;PMID20227293;PMID20140252;PMID20126617;PMID20116819;PMID20059316;PMID20047257;PMID20021306;PMID19959912;PMID19939933;PMID19927989;PMID19917120;PMID19908192;PMID19787045;PMID19751768;PMID19700749;PMID19687041;PMID19657879;PMID19625671;PMID19618642;PMID19618628;PMID19618624;PMID19569973;PMID19535120;PMID19527604;PMID19517011;PMID19497089;PMID19463787;PMID19463720;PMID19453419;PMID19437076;PMID19355966;PMID19348564;PMID19297490;PMID19279171;PMID19185192;PMID19135116;PMID19121843;PMID19006973;PMID19006971;PMID18952299;PMID18941621;PMID18939635;PMID18828560;PMID18819699;PMID18818732;PMID18774992;PMID18769709;PMID18694075;PMID18681218;PMID18651959;PMID18631233;PMID18459294;PMID18439355;PMID18403137;PMID18368761;PMID18269325;PMID18340670;PMID18336962;PMID18252106;PMID18220963;PMID18201321;PMID19565018;PMID19453490;PMID18031254;PMID17992942;PMID17893159;PMID17869456;PMID17722309;PMID17686867;PMID17672145;PMID19432631;PMID17597393;PMID17570113;PMID17542958;PMID17451102;PMID17428885;PMID17419881;PMID17408714;PMID17274295;PMID17257572;PMID17250978;PMID17220485;PMID19459279;PMID17182684;PMID17132336;PMID17126960;PMID17037371;PMID17015361;PMID16999589;PMID16972025;PMID16815461;PMID16806601;PMID16753610;PMID16713612;PMID16629488;PMID16613361;PMID16566867;PMID16494709;PMID16463571;PMID16440117;PMID16425631;PMID16398331;PMID16363675;PMID16330777;PMID16325879;PMID16160167;PMID16102649;PMID15869106;PMID32308534;PMID15847721;PMID15766653;PMID15766647;PMID15709056;PMID15702714;PMID15614699;PMID15585193;PMID15370036;PMID14745020;PMID14575124;PMID14575094;PMID12815721;PMID12756874;PMID12675938;PMID12627709;PMID12110266;PMID12021367;PMID11257037;PMID11189723;PMID10799785;PMID10775793;PMID10074191;PMID9324923;PMID26655588;PMID22925485;PMID12894472;PMID25475382;PMID31878256;PMID32835500;PMID31091283;PMID24038705;PMID19081209;PMID28410528;PMID23091712;PMID20118369;PMID24112132;PMID33324491;PMID32183621;PMID31131572;PMID31068421;PMID30781528;PMID30617120;PMID30013138;PMID29726612;PMID29691394;PMID29614716;PMID29124060;PMID28859267;PMID28405632;PMID27558429;PMID26689791;PMID26608319;PMID24828535;PMID23459660;PMID23275951;PMID22925717;PMID22752912;PMID32288055;PMID21091641;PMID20945793;PMID20925522;PMID20521634;PMID20298489;PMID19230163;PMID19220817;PMID18596143;PMID18581906;PMID18370044;PMID17317790;PMID17115950;PMID16891788;PMID16800240;PMID16757902;PMID16358424;PMID15631061;PMID20704935;PMID12686098;PMID12505393;PMID11479929;PMID26251829;PMID24979703;PMID24667061;PMID22528151;PMID19276432;PMID2500809;PMID32626274;PMID32625951;PMID33666526;PMID33633727;PMID31694942;PMID31027299;PMID29322273;PMID28189402;PMID27677275;PMID26311894;PMID25812199;PMID25707182;PMID25540375;PMID25184409;PMID25005926;PMID26184958;PMID23690933;PMID23355978;PMID22675507;PMID21423263;PMID20521668;PMID20303675;PMID19782482;PMID19486316;PMID18652681;PMID14747549;PMID11779380;PMID11189716;PMID10954551;PMID9882316;PMID9716966;PMID7551408;PMID6103562;PMID20591210;PMID25932349;PMID22393520;PMID18269323;PMID30038910;PMID22415031;PMID20089659;PMID15918483;PMID1609163;PMID17933264;PMID28941132;PMID24252718;PMID22129374;PMID17219791;PMID29143461;PMID16474123;PMID21719821;PMID21146544;PMID19360126;PMID32928280;PMID33350337;PMID26111936;PMID24689175;PMID24671753;PMID24486922;PMID24258895;PMID24034480;PMID23596573;PMID22028909;PMID21498756;PMID19379841;PMID17972018;PMID7646350;PMID17494568;PMID33008818;PMID27852855;PMID23621372;PMID16737105;PMID25946115;PMID29096712;PMID29805786;PMID19912615;PMID19618620;PMID30666923;PMID9878612;PMID1018173;PMID9413531;PMID31970498;PMID20593026;PMID19539435;PMID21976191;PMID27309084;PMID27309079;PMID25932659;PMID16400021;PMID29494696;PMID33162874;PMID32859269;PMID32439997;PMID29034617;PMID28815990;PMID28632789;PMID30550666;PMID27812044;PMID27317319;PMID26711026;PMID25867713;PMID25457135;PMID24652313;PMID24132876;PMID23565306;PMID23360036;PMID23292107;PMID22350650;PMID22150558;PMID22090101;PMID21745517;PMID21411541;PMID20945800;PMID20521699;PMID20521681;PMID20080480;PMID20015558;PMID20003910;PMID19618621;PMID21851727;PMID18801394;PMID18419660;PMID18418464;PMID18397510;PMID18201326;PMID17135492;PMID22062720;PMID16846988;PMID16494747;PMID15984335;PMID10737643;PMID9087329;PMID2250323;PMID26345257;PMID20149404;PMID28523412;PMID28508987;PMID14575099;PMID18837791;PMID21824342;PMID2375720;PMID15648616;PMID11417815;PMID29115743;PMID29417053;PMID31767100;PMID14575076;PMID23803973
food-water	3436278	influenza a virus	3521911	anas cyanoptera	vertebrates	alphainfluenzavirus	PMID22362526;PMID21356238;PMID33774937;PMID33765448;PMID33754959;PMID33731452;PMID33717356;PMID33688600;PMID33602268;PMID33600073;PMID33580509;PMID33579009;PMID33480188;PMID33449934;PMID33409298;PMID33408179;PMID33382232;PMID33362243;PMID33281343;PMID33277593;PMID33268517;PMID33261599;PMID33248565;PMID33143249;PMID33075446;PMID33045004;PMID32964686;PMID32962203;PMID32907982;PMID32882787;PMID32837494;PMID32794336;PMID32784697;PMID32750468;PMID32727875;PMID32706427;PMID32679345;PMID32664683;PMID32626437;PMID32626216;PMID32621448;PMID32605760;PMID32604755;PMID32585505;PMID32580412;PMID32527004;PMID32481674;PMID32423002;PMID32399480;PMID32385724;PMID32348876;PMID32341217;PMID32335769;PMID32291997;PMID32271094;PMID32267129;PMID32266788;PMID32266198;PMID32265861;PMID32259345;PMID32258268;PMID32211197;PMID32210092;PMID32161172;PMID32152243;PMID32138253;PMID32002146;PMID31957664;PMID31951644;PMID31936692;PMID31912608;PMID31871238;PMID31839904;PMID31815962;PMID31815945;PMID31776276;PMID31760087;PMID31757953;PMID31745716;PMID31717865;PMID31714018;PMID31659871;PMID31634645;PMID31614454;PMID31597765;PMID31587878;PMID31564724;PMID31538926;PMID31527787;PMID31520577;PMID31485076;PMID31428925;PMID31406229;PMID31401960;PMID31381759;PMID31293102;PMID31284485;PMID31267843;PMID31249566;PMID31232095;PMID31215154;PMID31200112;PMID31182019;PMID31174704;PMID31165743;PMID31142135;PMID31088548;PMID31056053;PMID31049389;PMID31038123;PMID31034753;PMID31024736;PMID30961818;PMID30867311;PMID30866772;PMID30813415;PMID30791550;PMID30789314;PMID30731004;PMID30647144;PMID30595814;PMID32289050;PMID30567980;PMID30567479;PMID32625795;PMID30561311;PMID30521503;PMID30445683;PMID30443041;PMID30425995;PMID30401826;PMID30368763;PMID30355435;PMID30355336;PMID30314780;PMID30291732;PMID30290311;PMID30288197;PMID30271403;PMID30248906;PMID32626052;PMID30197112;PMID30165060;PMID30152474;PMID30137719;PMID30135686;PMID30079591;PMID30044403;PMID30044370;PMID30026505;PMID30014613;PMID29961899;PMID29950176;PMID29899102;PMID29899095;PMID29866088;PMID29846612;PMID29747454;PMID29636804;PMID32625858;PMID29574336;PMID29570719;PMID29535296;PMID29524835;PMID29522492;PMID29503113;PMID29468361;PMID29406153;PMID29399575;PMID29386534;PMID29382414;PMID29324360;PMID29322047;PMID29321303;PMID29300777;PMID29236050;PMID29209498;PMID29209053;PMID29204739;PMID29173583;PMID29161853;PMID29152884;PMID29148400;PMID29148396;PMID29134437;PMID29067212;PMID29052126;PMID29024492;PMID29016219;PMID28931687;PMID28931674;PMID28905526;PMID28879203;PMID28863277;PMID32226057;PMID28805017;PMID28767358;PMID28754024;PMID28738896;PMID28724978;PMID28715152;PMID28690288;PMID28659900;PMID28654310;PMID28632771;PMID28624926;PMID28611246;PMID28590242;PMID28558796;PMID28549236;PMID28539661;PMID28480449;PMID28480445;PMID28438915;PMID28435679;PMID28396461;PMID28386114;PMID28376125;PMID28364834;PMID28352464;PMID28346537;PMID28325922;PMID28293218;PMID28262277;PMID28084214;PMID28083072;PMID27887851;PMID27873070;PMID27775724;PMID27790290;PMID27713074;PMID27507581;PMID27494935;PMID27492678;PMID27484711;PMID27448168;PMID27443670;PMID27426214;PMID27405649;PMID27403327;PMID27362795;PMID27258357;PMID27151540;PMID27087572;PMID26998334;PMID26997612;PMID26973600;PMID26845764;PMID26821172;PMID26814192;PMID28332646;PMID26664747;PMID26654122;PMID26616658;PMID26611442;PMID26608470;PMID26585941;PMID26583371;PMID26560088;PMID26528460;PMID26473042;PMID26402787;PMID26377565;PMID26309905;PMID26306229;PMID26292325;PMID26263554;PMID26223637;PMID26104333;PMID26099368;PMID26049044;PMID26036342;PMID26034886;PMID25980313;PMID25965069;PMID25962412;PMID25959557;PMID25946164;PMID25898126;PMID25889293;PMID25842000;PMID25740996;PMID25630935;PMID25616845;PMID25612659;PMID25597538;PMID25530320;PMID25505067;PMID25498867;PMID25461468;PMID25457363;PMID25446940;PMID25406382;PMID25355432;PMID25285172;PMID25244310;PMID25178684;PMID25082636;PMID25042528;PMID25031010;PMID25013769;PMID25003087;PMID24973238;PMID24959667;PMID24952971;PMID24916030;PMID24899194;PMID24886857;PMID24862188;PMID24858904;PMID24851901;PMID24820460;PMID24762011;PMID24648118;PMID24637227;PMID24597123;PMID24569063;PMID24531761;PMID24490851;PMID24466241;PMID24426286;PMID24423384;PMID24403592;PMID32226205;PMID24371072;PMID24341669;PMID24264885;PMID23971812;PMID24161594;PMID24134616;PMID24091087;PMID24072008;PMID24034479;PMID24020746;PMID24015922;PMID23999337;PMID23994466;PMID23977250;PMID23967294;PMID23959028;PMID23941547;PMID23936731;PMID23926899;PMID23873126;PMID23824819;PMID23803488;PMID23762234;PMID23757854;PMID23750226;PMID23707787;PMID23702205;PMID23651506;PMID23628410;PMID23555271;PMID23451066;PMID23409145;PMID23402138;PMID23400898;PMID23382435;PMID23382434;PMID23325419;PMID32288709;PMID32214973;PMID25387011;PMID23260983;PMID23254245;PMID23192525;PMID23173198;PMID23101696;PMID23095003;PMID23038077;PMID23028474;PMID22953235;PMID22952980;PMID22952962;PMID22937896;PMID22917447;PMID22916854;PMID22905124;PMID22862156;PMID22851656;PMID22818871;PMID22763857;PMID22675502;PMID22512873;PMID22445963;PMID22420542;PMID22337845;PMID22312981;PMID22266639;PMID22251997;PMID22239235;PMID22225618;PMID22222690;PMID23577044;PMID22119588;PMID22090127;PMID22072756;PMID22017045;PMID21978155;PMID21854809;PMID21846828;PMID21809163;PMID21793443;PMID21733894;PMID21731666;PMID21715024;PMID21714828;PMID21680506;PMID21612537;PMID21515734;PMID21483843;PMID21398457;PMID21239077;PMID21217033;PMID21187964;PMID21174223;PMID21161472;PMID21142955;PMID21134292;PMID21122209;PMID21120801;PMID21078137;PMID21033564;PMID20881408;PMID20824086;PMID20719991;PMID20674794;PMID20587181;PMID20521726;PMID20521665;PMID20521647;PMID20519384;PMID20491978;PMID20491583;PMID20453214;PMID20426896;PMID20370426;PMID20358033;PMID20227293;PMID20140252;PMID20126617;PMID20116819;PMID20059316;PMID20047257;PMID20021306;PMID19959912;PMID19939933;PMID19927989;PMID19917120;PMID19908192;PMID19787045;PMID19751768;PMID19700749;PMID19687041;PMID19657879;PMID19625671;PMID19618642;PMID19618628;PMID19618624;PMID19569973;PMID19535120;PMID19527604;PMID19517011;PMID19497089;PMID19463787;PMID19463720;PMID19453419;PMID19437076;PMID19355966;PMID19348564;PMID19297490;PMID19279171;PMID19185192;PMID19135116;PMID19121843;PMID19006973;PMID19006971;PMID18952299;PMID18941621;PMID18939635;PMID18828560;PMID18819699;PMID18818732;PMID18774992;PMID18769709;PMID18694075;PMID18681218;PMID18651959;PMID18631233;PMID18459294;PMID18439355;PMID18403137;PMID18368761;PMID18269325;PMID18340670;PMID18336962;PMID18252106;PMID18220963;PMID18201321;PMID19565018;PMID19453490;PMID18031254;PMID17992942;PMID17893159;PMID17869456;PMID17722309;PMID17686867;PMID17672145;PMID19432631;PMID17597393;PMID17570113;PMID17542958;PMID17451102;PMID17428885;PMID17419881;PMID17408714;PMID17274295;PMID17257572;PMID17250978;PMID17220485;PMID19459279;PMID17182684;PMID17132336;PMID17126960;PMID17037371;PMID17015361;PMID16999589;PMID16972025;PMID16815461;PMID16806601;PMID16753610;PMID16713612;PMID16629488;PMID16613361;PMID16566867;PMID16494709;PMID16463571;PMID16440117;PMID16425631;PMID16398331;PMID16363675;PMID16330777;PMID16325879;PMID16160167;PMID16102649;PMID15869106;PMID32308534;PMID15847721;PMID15766653;PMID15766647;PMID15709056;PMID15702714;PMID15614699;PMID15585193;PMID15370036;PMID14745020;PMID14575124;PMID14575094;PMID12815721;PMID12756874;PMID12675938;PMID12627709;PMID12110266;PMID12021367;PMID11257037;PMID11189723;PMID10799785;PMID10775793;PMID10074191;PMID9324923;PMID26655588;PMID22925485;PMID12894472;PMID25475382;PMID31091283;PMID24038705;PMID19081209;PMID28410528;PMID23091712;PMID20118369;PMID24112132;PMID33324491;PMID32183621;PMID31131572;PMID31068421;PMID30781528;PMID30617120;PMID30013138;PMID29726612;PMID29691394;PMID29614716;PMID29124060;PMID28859267;PMID28405632;PMID27558429;PMID26689791;PMID26608319;PMID24828535;PMID23459660;PMID23275951;PMID22925717;PMID22752912;PMID32288055;PMID21091641;PMID20945793;PMID20925522;PMID20521634;PMID20298489;PMID19230163;PMID19220817;PMID18596143;PMID18581906;PMID18370044;PMID17317790;PMID17115950;PMID16891788;PMID16800240;PMID16757902;PMID16358424;PMID15631061;PMID20704935;PMID12686098;PMID12505393;PMID11479929;PMID26251829;PMID30915049;PMID31363119;PMID30843347;PMID30806904;PMID29743603;PMID29602269;PMID27705103;PMID26686812;PMID25707173;PMID24411983;PMID23955014;PMID23413734;PMID21131728;PMID20669550;PMID19436701;PMID20411488;PMID20411483;PMID22062090;PMID17135504;PMID16218186;PMID15702712;PMID15563120;PMID11189834;PMID2500809;PMID22167468;PMID21384640;PMID32626274;PMID32625951;PMID33666526;PMID33633727;PMID31694942;PMID31027299;PMID29322273;PMID28189402;PMID27677275;PMID26311894;PMID25812199;PMID25707182;PMID25540375;PMID25184409;PMID25005926;PMID26184958;PMID23690933;PMID23355978;PMID22675507;PMID21423263;PMID20521668;PMID20303675;PMID19782482;PMID19486316;PMID18652681;PMID14747549;PMID11779380;PMID11189716;PMID10954551;PMID9882316;PMID9716966;PMID7551408;PMID6103562;PMID20591210;PMID19023755;PMID32768662;PMID25932349;PMID22393520;PMID18269323;PMID30038910;PMID22415031;PMID20089659;PMID15918483;PMID1609163;PMID17933264;PMID28941132;PMID24252718;PMID22129374;PMID17219791;PMID29143461;PMID33350337;PMID26111936;PMID24689175;PMID24671753;PMID24486922;PMID24258895;PMID24034480;PMID23596573;PMID22028909;PMID21498756;PMID19379841;PMID17972018;PMID7646350;PMID17494568;PMID25946115;PMID19912615;PMID19618620;PMID9413531;PMID31970498;PMID20593026;PMID19539435;PMID21976191;PMID27309084;PMID27309079;PMID25932659;PMID16400021;PMID29494696;PMID33162874;PMID32859269;PMID32439997;PMID29034617;PMID28815990;PMID28632789;PMID30550666;PMID27812044;PMID27317319;PMID26711026;PMID25867713;PMID25457135;PMID24652313;PMID24132876;PMID23565306;PMID23360036;PMID23292107;PMID22350650;PMID22150558;PMID22090101;PMID21745517;PMID21411541;PMID20945800;PMID20521699;PMID20521681;PMID20080480;PMID20015558;PMID20003910;PMID19618621;PMID21851727;PMID18801394;PMID18419660;PMID18418464;PMID18397510;PMID18201326;PMID17135492;PMID22062720;PMID16846988;PMID16494747;PMID15984335;PMID10737643;PMID9087329;PMID2250323;PMID26345257;PMID20149404;PMID28523412;PMID28508987;PMID14575099;PMID28633491;PMID18837791;PMID26478153;PMID21824342;PMID2375720;PMID15648616;PMID11417815;PMID29115743;PMID29417053;PMID23803973
fomite	3436278	influenza a virus	3521911	anas cyanoptera	vertebrates	alphainfluenzavirus	PMID22226050;PMID21356238;PMID33774937;PMID33765448;PMID33754959;PMID33731452;PMID33717356;PMID33688600;PMID33602268;PMID33600073;PMID33580509;PMID33579009;PMID33480188;PMID33449934;PMID33409298;PMID33408179;PMID33382232;PMID33362243;PMID33281343;PMID33277593;PMID33268517;PMID33261599;PMID33248565;PMID33143249;PMID33075446;PMID33045004;PMID32964686;PMID32962203;PMID32907982;PMID32882787;PMID32837494;PMID32794336;PMID32784697;PMID32750468;PMID32727875;PMID32706427;PMID32679345;PMID32664683;PMID32626437;PMID32626216;PMID32621448;PMID32605760;PMID32604755;PMID32585505;PMID32580412;PMID32527004;PMID32481674;PMID32423002;PMID32399480;PMID32385724;PMID32348876;PMID32341217;PMID32335769;PMID32291997;PMID32271094;PMID32267129;PMID32266788;PMID32266198;PMID32265861;PMID32259345;PMID32258268;PMID32211197;PMID32210092;PMID32161172;PMID32152243;PMID32138253;PMID32002146;PMID31957664;PMID31951644;PMID31936692;PMID31912608;PMID31871238;PMID31839904;PMID31815962;PMID31815945;PMID31776276;PMID31760087;PMID31757953;PMID31745716;PMID31717865;PMID31714018;PMID31659871;PMID31634645;PMID31614454;PMID31597765;PMID31587878;PMID31564724;PMID31538926;PMID31527787;PMID31520577;PMID31485076;PMID31428925;PMID31406229;PMID31401960;PMID31381759;PMID31293102;PMID31284485;PMID31267843;PMID31249566;PMID31232095;PMID31215154;PMID31200112;PMID31182019;PMID31174704;PMID31165743;PMID31142135;PMID31088548;PMID31056053;PMID31049389;PMID31038123;PMID31034753;PMID31024736;PMID30961818;PMID30867311;PMID30866772;PMID30813415;PMID30791550;PMID30789314;PMID30731004;PMID30647144;PMID30595814;PMID32289050;PMID30567980;PMID30567479;PMID32625795;PMID30561311;PMID30521503;PMID30445683;PMID30443041;PMID30425995;PMID30401826;PMID30368763;PMID30355435;PMID30355336;PMID30314780;PMID30291732;PMID30290311;PMID30288197;PMID30271403;PMID30248906;PMID32626052;PMID30197112;PMID30165060;PMID30152474;PMID30137719;PMID30135686;PMID30079591;PMID30044403;PMID30044370;PMID30026505;PMID30014613;PMID29961899;PMID29950176;PMID29899102;PMID29899095;PMID29866088;PMID29846612;PMID29747454;PMID29636804;PMID32625858;PMID29574336;PMID29570719;PMID29535296;PMID29524835;PMID29522492;PMID29503113;PMID29468361;PMID29406153;PMID29399575;PMID29386534;PMID29382414;PMID29324360;PMID29322047;PMID29321303;PMID29300777;PMID29236050;PMID29209498;PMID29209053;PMID29204739;PMID29173583;PMID29161853;PMID29152884;PMID29148400;PMID29148396;PMID29134437;PMID29067212;PMID29052126;PMID29024492;PMID29016219;PMID28931687;PMID28931674;PMID28905526;PMID28879203;PMID28863277;PMID32226057;PMID28805017;PMID28767358;PMID28754024;PMID28738896;PMID28724978;PMID28715152;PMID28690288;PMID28659900;PMID28654310;PMID28632771;PMID28624926;PMID28611246;PMID28590242;PMID28558796;PMID28549236;PMID28539661;PMID28480449;PMID28480445;PMID28438915;PMID28435679;PMID28396461;PMID28386114;PMID28376125;PMID28364834;PMID28352464;PMID28346537;PMID28325922;PMID28293218;PMID28262277;PMID28084214;PMID28083072;PMID27887851;PMID27873070;PMID27775724;PMID27790290;PMID27713074;PMID27507581;PMID27494935;PMID27492678;PMID27484711;PMID27448168;PMID27443670;PMID27426214;PMID27405649;PMID27403327;PMID27362795;PMID27258357;PMID27151540;PMID27087572;PMID26998334;PMID26997612;PMID26973600;PMID26845764;PMID26821172;PMID26814192;PMID28332646;PMID26664747;PMID26654122;PMID26616658;PMID26611442;PMID26608470;PMID26585941;PMID26583371;PMID26560088;PMID26528460;PMID26473042;PMID26402787;PMID26377565;PMID26309905;PMID26306229;PMID26292325;PMID26263554;PMID26223637;PMID26104333;PMID26099368;PMID26049044;PMID26036342;PMID26034886;PMID25980313;PMID25965069;PMID25962412;PMID25959557;PMID25946164;PMID25898126;PMID25889293;PMID25842000;PMID25740996;PMID25630935;PMID25616845;PMID25612659;PMID25597538;PMID25530320;PMID25505067;PMID25498867;PMID25461468;PMID25457363;PMID25446940;PMID25406382;PMID25355432;PMID25285172;PMID25244310;PMID25178684;PMID25082636;PMID25042528;PMID25031010;PMID25013769;PMID25003087;PMID24973238;PMID24959667;PMID24952971;PMID24916030;PMID24899194;PMID24886857;PMID24862188;PMID24858904;PMID24851901;PMID24820460;PMID24762011;PMID24648118;PMID24637227;PMID24597123;PMID24569063;PMID24531761;PMID24490851;PMID24466241;PMID24426286;PMID24423384;PMID24403592;PMID32226205;PMID24371072;PMID24341669;PMID24264885;PMID23971812;PMID24161594;PMID24134616;PMID24091087;PMID24072008;PMID24034479;PMID24020746;PMID24015922;PMID23999337;PMID23994466;PMID23977250;PMID23967294;PMID23959028;PMID23941547;PMID23936731;PMID23926899;PMID23873126;PMID23824819;PMID23803488;PMID23762234;PMID23757854;PMID23750226;PMID23707787;PMID23702205;PMID23651506;PMID23628410;PMID23555271;PMID23451066;PMID23409145;PMID23402138;PMID23400898;PMID23382435;PMID23382434;PMID23325419;PMID32288709;PMID32214973;PMID25387011;PMID23260983;PMID23254245;PMID23192525;PMID23173198;PMID23101696;PMID23095003;PMID23038077;PMID23028474;PMID22953235;PMID22952980;PMID22952962;PMID22937896;PMID22917447;PMID22916854;PMID22905124;PMID22862156;PMID22851656;PMID22818871;PMID22763857;PMID22675502;PMID22512873;PMID22445963;PMID22420542;PMID22337845;PMID22312981;PMID22266639;PMID22251997;PMID22239235;PMID22225618;PMID22222690;PMID23577044;PMID22119588;PMID22090127;PMID22072756;PMID22017045;PMID21978155;PMID21854809;PMID21846828;PMID21809163;PMID21793443;PMID21733894;PMID21731666;PMID21715024;PMID21714828;PMID21680506;PMID21612537;PMID21515734;PMID21483843;PMID21398457;PMID21239077;PMID21217033;PMID21187964;PMID21174223;PMID21161472;PMID21142955;PMID21134292;PMID21122209;PMID21120801;PMID21078137;PMID21033564;PMID20881408;PMID20824086;PMID20719991;PMID20674794;PMID20587181;PMID20521726;PMID20521665;PMID20521647;PMID20519384;PMID20491978;PMID20491583;PMID20453214;PMID20426896;PMID20370426;PMID20358033;PMID20227293;PMID20140252;PMID20126617;PMID20116819;PMID20059316;PMID20047257;PMID20021306;PMID19959912;PMID19939933;PMID19927989;PMID19917120;PMID19908192;PMID19787045;PMID19751768;PMID19700749;PMID19687041;PMID19657879;PMID19625671;PMID19618642;PMID19618628;PMID19618624;PMID19569973;PMID19535120;PMID19527604;PMID19517011;PMID19497089;PMID19463787;PMID19463720;PMID19453419;PMID19437076;PMID19355966;PMID19348564;PMID19297490;PMID19279171;PMID19185192;PMID19135116;PMID19121843;PMID19006973;PMID19006971;PMID18952299;PMID18941621;PMID18939635;PMID18828560;PMID18819699;PMID18818732;PMID18774992;PMID18769709;PMID18694075;PMID18681218;PMID18651959;PMID18631233;PMID18459294;PMID18439355;PMID18403137;PMID18368761;PMID18269325;PMID18340670;PMID18336962;PMID18252106;PMID18220963;PMID18201321;PMID19565018;PMID19453490;PMID18031254;PMID17992942;PMID17893159;PMID17869456;PMID17722309;PMID17686867;PMID17672145;PMID19432631;PMID17597393;PMID17570113;PMID17542958;PMID17451102;PMID17428885;PMID17419881;PMID17408714;PMID17274295;PMID17257572;PMID17250978;PMID17220485;PMID19459279;PMID17182684;PMID17132336;PMID17126960;PMID17037371;PMID17015361;PMID16999589;PMID16972025;PMID16815461;PMID16806601;PMID16753610;PMID16713612;PMID16629488;PMID16613361;PMID16566867;PMID16494709;PMID16463571;PMID16440117;PMID16425631;PMID16398331;PMID16363675;PMID16330777;PMID16325879;PMID16160167;PMID16102649;PMID15869106;PMID32308534;PMID15847721;PMID15766653;PMID15766647;PMID15709056;PMID15702714;PMID15614699;PMID15585193;PMID15370036;PMID14745020;PMID14575124;PMID14575094;PMID12815721;PMID12756874;PMID12675938;PMID12627709;PMID12110266;PMID12021367;PMID11257037;PMID11189723;PMID10799785;PMID10775793;PMID10074191;PMID9324923;PMID26655588;PMID22925485;PMID12894472;PMID25475382;PMID24038705;PMID24112132;PMID33324491;PMID32183621;PMID31131572;PMID31068421;PMID30781528;PMID30617120;PMID30013138;PMID29726612;PMID29691394;PMID29614716;PMID29124060;PMID28859267;PMID28405632;PMID27558429;PMID26689791;PMID26608319;PMID24828535;PMID23459660;PMID23275951;PMID22925717;PMID22752912;PMID32288055;PMID21091641;PMID20945793;PMID20925522;PMID20521634;PMID20298489;PMID19230163;PMID19220817;PMID18596143;PMID18581906;PMID18370044;PMID17317790;PMID17115950;PMID16891788;PMID16800240;PMID16757902;PMID16358424;PMID15631061;PMID20704935;PMID12686098;PMID12505393;PMID11479929;PMID26251829;PMID32710707;PMID22949546;PMID19276439;PMID30915049;PMID2500809;PMID32626274;PMID32625951;PMID33666526;PMID33633727;PMID31694942;PMID31027299;PMID29322273;PMID28189402;PMID27677275;PMID26311894;PMID25812199;PMID25707182;PMID25540375;PMID25184409;PMID25005926;PMID26184958;PMID23690933;PMID23355978;PMID22675507;PMID21423263;PMID20521668;PMID20303675;PMID19782482;PMID19486316;PMID18652681;PMID14747549;PMID11779380;PMID11189716;PMID10954551;PMID9882316;PMID9716966;PMID7551408;PMID6103562;PMID20591210;PMID27608369;PMID25932349;PMID22393520;PMID18269323;PMID23805306;PMID17933264;PMID28941132;PMID24252718;PMID22129374;PMID17219791;PMID29143461;PMID30096894;PMID29244221;PMID17240812;PMID30485723;PMID23066736;PMID20537093;PMID20521662;PMID17158217;PMID32196515;PMID24955468;PMID30029810;PMID25946115;PMID19912615;PMID19618620;PMID9413531;PMID31970498;PMID20593026;PMID19539435;PMID27309084;PMID27309079;PMID25932659;PMID16400021;PMID33343738;PMID31865678;PMID31324202;PMID31131576;PMID31119919;PMID30252890;PMID29980557;PMID29278668;PMID29166978;PMID26994082;PMID26989351;PMID26750204;PMID26519355;PMID26430785;PMID25780410;PMID24656442;PMID26500392;PMID22998848;PMID22132172;PMID21661322;PMID21489646;PMID23785876;PMID21148699;PMID21041042;PMID20581177;PMID20521731;PMID20435770;PMID20135827;PMID19903773;PMID19758421;PMID21475439;PMID16863083;PMID16038759;PMID3833221;PMID6282993;PMID4004223;PMID7945181;PMID23060501;PMID24584247;PMID21683738;PMID20815380;PMID29494696;PMID33162874;PMID32859269;PMID32439997;PMID29034617;PMID28815990;PMID28632789;PMID30550666;PMID27812044;PMID27317319;PMID26711026;PMID25867713;PMID25457135;PMID24652313;PMID24132876;PMID23565306;PMID23360036;PMID23292107;PMID22350650;PMID22150558;PMID22090101;PMID21745517;PMID21411541;PMID20945800;PMID20521699;PMID20521681;PMID20080480;PMID20015558;PMID20003910;PMID19618621;PMID21851727;PMID18801394;PMID18419660;PMID18418464;PMID18397510;PMID18201326;PMID17135492;PMID22062720;PMID16846988;PMID16494747;PMID15984335;PMID10737643;PMID9087329;PMID2250323;PMID26345257;PMID20149404;PMID28523412;PMID28508987;PMID14575099;PMID18837791;PMID21824342;PMID2375720;PMID15648616;PMID28460593;PMID11417815;PMID29417053;PMID23086602;PMID32811826;PMID25496909;PMID31648548;PMID19861048;PMID15624878;PMID19434931;PMID17283614;PMID27641976;PMID24679569;PMID19802552
fecal-oral	3436278	influenza a virus	3521913	anas diazi	vertebrates	alphainfluenzavirus	PMID21356238;PMID33774937;PMID33765448;PMID33754959;PMID33731452;PMID33717356;PMID33688600;PMID33602268;PMID33600073;PMID33580509;PMID33579009;PMID33480188;PMID33449934;PMID33409298;PMID33408179;PMID33382232;PMID33362243;PMID33281343;PMID33277593;PMID33268517;PMID33261599;PMID33248565;PMID33143249;PMID33075446;PMID33045004;PMID32964686;PMID32962203;PMID32907982;PMID32882787;PMID32837494;PMID32794336;PMID32784697;PMID32750468;PMID32727875;PMID32706427;PMID32679345;PMID32664683;PMID32626437;PMID32626216;PMID32621448;PMID32605760;PMID32604755;PMID32585505;PMID32580412;PMID32527004;PMID32481674;PMID32423002;PMID32399480;PMID32385724;PMID32348876;PMID32341217;PMID32335769;PMID32291997;PMID32271094;PMID32267129;PMID32266788;PMID32266198;PMID32265861;PMID32259345;PMID32258268;PMID32211197;PMID32210092;PMID32161172;PMID32152243;PMID32138253;PMID32002146;PMID31957664;PMID31951644;PMID31936692;PMID31912608;PMID31871238;PMID31839904;PMID31815962;PMID31815945;PMID31776276;PMID31760087;PMID31757953;PMID31745716;PMID31717865;PMID31714018;PMID31659871;PMID31634645;PMID31614454;PMID31597765;PMID31587878;PMID31564724;PMID31538926;PMID31527787;PMID31520577;PMID31485076;PMID31428925;PMID31406229;PMID31401960;PMID31381759;PMID31293102;PMID31284485;PMID31267843;PMID31249566;PMID31232095;PMID31215154;PMID31200112;PMID31182019;PMID31174704;PMID31165743;PMID31142135;PMID31088548;PMID31056053;PMID31049389;PMID31038123;PMID31034753;PMID31024736;PMID30961818;PMID30867311;PMID30866772;PMID30813415;PMID30791550;PMID30789314;PMID30731004;PMID30647144;PMID30595814;PMID32289050;PMID30567980;PMID30567479;PMID32625795;PMID30561311;PMID30521503;PMID30445683;PMID30443041;PMID30425995;PMID30401826;PMID30368763;PMID30355435;PMID30355336;PMID30314780;PMID30291732;PMID30290311;PMID30288197;PMID30271403;PMID30248906;PMID32626052;PMID30197112;PMID30165060;PMID30152474;PMID30137719;PMID30135686;PMID30079591;PMID30044403;PMID30044370;PMID30026505;PMID30014613;PMID29961899;PMID29950176;PMID29899102;PMID29899095;PMID29866088;PMID29846612;PMID29747454;PMID29636804;PMID32625858;PMID29574336;PMID29570719;PMID29535296;PMID29524835;PMID29522492;PMID29503113;PMID29468361;PMID29406153;PMID29399575;PMID29386534;PMID29382414;PMID29324360;PMID29322047;PMID29321303;PMID29300777;PMID29236050;PMID29209498;PMID29209053;PMID29204739;PMID29173583;PMID29161853;PMID29152884;PMID29148400;PMID29148396;PMID29134437;PMID29067212;PMID29052126;PMID29024492;PMID29016219;PMID28931687;PMID28931674;PMID28905526;PMID28879203;PMID28863277;PMID32226057;PMID28805017;PMID28767358;PMID28754024;PMID28738896;PMID28724978;PMID28715152;PMID28690288;PMID28659900;PMID28654310;PMID28632771;PMID28624926;PMID28611246;PMID28590242;PMID28558796;PMID28549236;PMID28539661;PMID28480449;PMID28480445;PMID28438915;PMID28435679;PMID28396461;PMID28386114;PMID28376125;PMID28364834;PMID28352464;PMID28346537;PMID28325922;PMID28293218;PMID28262277;PMID28084214;PMID28083072;PMID27887851;PMID27873070;PMID27775724;PMID27790290;PMID27713074;PMID27507581;PMID27494935;PMID27492678;PMID27484711;PMID27448168;PMID27443670;PMID27426214;PMID27405649;PMID27403327;PMID27362795;PMID27258357;PMID27151540;PMID27087572;PMID26998334;PMID26997612;PMID26973600;PMID26845764;PMID26821172;PMID26814192;PMID28332646;PMID26664747;PMID26654122;PMID26616658;PMID26611442;PMID26608470;PMID26585941;PMID26583371;PMID26560088;PMID26528460;PMID26473042;PMID26402787;PMID26377565;PMID26309905;PMID26306229;PMID26292325;PMID26263554;PMID26223637;PMID26104333;PMID26099368;PMID26049044;PMID26036342;PMID26034886;PMID25980313;PMID25965069;PMID25962412;PMID25959557;PMID25946164;PMID25898126;PMID25889293;PMID25842000;PMID25740996;PMID25630935;PMID25616845;PMID25612659;PMID25597538;PMID25530320;PMID25505067;PMID25498867;PMID25461468;PMID25457363;PMID25446940;PMID25406382;PMID25355432;PMID25285172;PMID25244310;PMID25178684;PMID25082636;PMID25042528;PMID25031010;PMID25013769;PMID25003087;PMID24973238;PMID24959667;PMID24952971;PMID24916030;PMID24899194;PMID24886857;PMID24862188;PMID24858904;PMID24851901;PMID24820460;PMID24762011;PMID24648118;PMID24637227;PMID24597123;PMID24569063;PMID24531761;PMID24490851;PMID24466241;PMID24426286;PMID24423384;PMID24403592;PMID32226205;PMID24371072;PMID24341669;PMID24264885;PMID23971812;PMID24161594;PMID24134616;PMID24091087;PMID24072008;PMID24034479;PMID24020746;PMID24015922;PMID23999337;PMID23994466;PMID23977250;PMID23967294;PMID23959028;PMID23941547;PMID23936731;PMID23926899;PMID23873126;PMID23824819;PMID23803488;PMID23762234;PMID23757854;PMID23750226;PMID23707787;PMID23702205;PMID23651506;PMID23628410;PMID23555271;PMID23451066;PMID23409145;PMID23402138;PMID23400898;PMID23382435;PMID23382434;PMID23325419;PMID32288709;PMID32214973;PMID25387011;PMID23260983;PMID23254245;PMID23192525;PMID23173198;PMID23101696;PMID23095003;PMID23038077;PMID23028474;PMID22953235;PMID22952980;PMID22952962;PMID22937896;PMID22917447;PMID22916854;PMID22905124;PMID22862156;PMID22851656;PMID22818871;PMID22763857;PMID22675502;PMID22512873;PMID22445963;PMID22420542;PMID22337845;PMID22312981;PMID22266639;PMID22251997;PMID22239235;PMID22225618;PMID22222690;PMID23577044;PMID22119588;PMID22090127;PMID22072756;PMID22017045;PMID21978155;PMID21854809;PMID21846828;PMID21809163;PMID21793443;PMID21733894;PMID21731666;PMID21715024;PMID21714828;PMID21680506;PMID21612537;PMID21515734;PMID21483843;PMID21398457;PMID21239077;PMID21217033;PMID21187964;PMID21174223;PMID21161472;PMID21142955;PMID21134292;PMID21122209;PMID21120801;PMID21078137;PMID21033564;PMID20881408;PMID20824086;PMID20719991;PMID20674794;PMID20587181;PMID20521726;PMID20521665;PMID20521647;PMID20519384;PMID20491978;PMID20491583;PMID20453214;PMID20426896;PMID20370426;PMID20358033;PMID20227293;PMID20140252;PMID20126617;PMID20116819;PMID20059316;PMID20047257;PMID20021306;PMID19959912;PMID19939933;PMID19927989;PMID19917120;PMID19908192;PMID19787045;PMID19751768;PMID19700749;PMID19687041;PMID19657879;PMID19625671;PMID19618642;PMID19618628;PMID19618624;PMID19569973;PMID19535120;PMID19527604;PMID19517011;PMID19497089;PMID19463787;PMID19463720;PMID19453419;PMID19437076;PMID19355966;PMID19348564;PMID19297490;PMID19279171;PMID19185192;PMID19135116;PMID19121843;PMID19006973;PMID19006971;PMID18952299;PMID18941621;PMID18939635;PMID18828560;PMID18819699;PMID18818732;PMID18774992;PMID18769709;PMID18694075;PMID18681218;PMID18651959;PMID18631233;PMID18459294;PMID18439355;PMID18403137;PMID18368761;PMID18269325;PMID18340670;PMID18336962;PMID18252106;PMID18220963;PMID18201321;PMID19565018;PMID19453490;PMID18031254;PMID17992942;PMID17893159;PMID17869456;PMID17722309;PMID17686867;PMID17672145;PMID19432631;PMID17597393;PMID17570113;PMID17542958;PMID17451102;PMID17428885;PMID17419881;PMID17408714;PMID17274295;PMID17257572;PMID17250978;PMID17220485;PMID19459279;PMID17182684;PMID17132336;PMID17126960;PMID17037371;PMID17015361;PMID16999589;PMID16972025;PMID16815461;PMID16806601;PMID16753610;PMID16713612;PMID16629488;PMID16613361;PMID16566867;PMID16494709;PMID16463571;PMID16440117;PMID16425631;PMID16398331;PMID16363675;PMID16330777;PMID16325879;PMID16160167;PMID16102649;PMID15869106;PMID32308534;PMID15847721;PMID15766653;PMID15766647;PMID15709056;PMID15702714;PMID15614699;PMID15585193;PMID15370036;PMID14745020;PMID14575124;PMID14575094;PMID12815721;PMID12756874;PMID12675938;PMID12627709;PMID12110266;PMID12021367;PMID11257037;PMID11189723;PMID10799785;PMID10775793;PMID10074191;PMID9324923;PMID26655588;PMID22925485;PMID12894472;PMID25475382;PMID31878256;PMID32835500;PMID31091283;PMID24038705;PMID19081209;PMID28410528;PMID23091712;PMID20118369;PMID24112132;PMID33324491;PMID32183621;PMID31131572;PMID31068421;PMID30781528;PMID30617120;PMID30013138;PMID29726612;PMID29691394;PMID29614716;PMID29124060;PMID28859267;PMID28405632;PMID27558429;PMID26689791;PMID26608319;PMID24828535;PMID23459660;PMID23275951;PMID22925717;PMID22752912;PMID32288055;PMID21091641;PMID20945793;PMID20925522;PMID20521634;PMID20298489;PMID19230163;PMID19220817;PMID18596143;PMID18581906;PMID18370044;PMID17317790;PMID17115950;PMID16891788;PMID16800240;PMID16757902;PMID16358424;PMID15631061;PMID20704935;PMID12686098;PMID12505393;PMID11479929;PMID26251829;PMID24979703;PMID24667061;PMID22528151;PMID19276432;PMID2500809;PMID32626274;PMID32625951;PMID33666526;PMID33633727;PMID31694942;PMID31027299;PMID29322273;PMID28189402;PMID27677275;PMID26311894;PMID25812199;PMID25707182;PMID25540375;PMID25184409;PMID25005926;PMID26184958;PMID23690933;PMID23355978;PMID22675507;PMID21423263;PMID20521668;PMID20303675;PMID19782482;PMID19486316;PMID18652681;PMID14747549;PMID11779380;PMID11189716;PMID10954551;PMID9882316;PMID9716966;PMID7551408;PMID6103562;PMID20591210;PMID25932349;PMID22393520;PMID18269323;PMID30038910;PMID22415031;PMID20089659;PMID15918483;PMID1609163;PMID17933264;PMID28941132;PMID24252718;PMID22129374;PMID17219791;PMID29143461;PMID16474123;PMID21719821;PMID21146544;PMID19360126;PMID32928280;PMID33350337;PMID26111936;PMID24689175;PMID24671753;PMID24486922;PMID24258895;PMID24034480;PMID23596573;PMID22028909;PMID21498756;PMID19379841;PMID17972018;PMID7646350;PMID17494568;PMID33008818;PMID27852855;PMID23621372;PMID16737105;PMID25946115;PMID29096712;PMID29805786;PMID19912615;PMID19618620;PMID30666923;PMID9878612;PMID1018173;PMID9413531;PMID31970498;PMID20593026;PMID19539435;PMID21976191;PMID27309084;PMID27309079;PMID25932659;PMID16400021;PMID29494696;PMID33162874;PMID32859269;PMID32439997;PMID29034617;PMID28815990;PMID28632789;PMID30550666;PMID27812044;PMID27317319;PMID26711026;PMID25867713;PMID25457135;PMID24652313;PMID24132876;PMID23565306;PMID23360036;PMID23292107;PMID22350650;PMID22150558;PMID22090101;PMID21745517;PMID21411541;PMID20945800;PMID20521699;PMID20521681;PMID20080480;PMID20015558;PMID20003910;PMID19618621;PMID21851727;PMID18801394;PMID18419660;PMID18418464;PMID18397510;PMID18201326;PMID17135492;PMID22062720;PMID16846988;PMID16494747;PMID15984335;PMID10737643;PMID9087329;PMID2250323;PMID26345257;PMID20149404;PMID28523412;PMID28508987;PMID14575099;PMID18837791;PMID21824342;PMID2375720;PMID15648616;PMID11417815;PMID29115743;PMID29417053;PMID31767100;PMID14575076;PMID23803973
food-water	3436278	influenza a virus	3521913	anas diazi	vertebrates	alphainfluenzavirus	PMID22362526;PMID21356238;PMID33774937;PMID33765448;PMID33754959;PMID33731452;PMID33717356;PMID33688600;PMID33602268;PMID33600073;PMID33580509;PMID33579009;PMID33480188;PMID33449934;PMID33409298;PMID33408179;PMID33382232;PMID33362243;PMID33281343;PMID33277593;PMID33268517;PMID33261599;PMID33248565;PMID33143249;PMID33075446;PMID33045004;PMID32964686;PMID32962203;PMID32907982;PMID32882787;PMID32837494;PMID32794336;PMID32784697;PMID32750468;PMID32727875;PMID32706427;PMID32679345;PMID32664683;PMID32626437;PMID32626216;PMID32621448;PMID32605760;PMID32604755;PMID32585505;PMID32580412;PMID32527004;PMID32481674;PMID32423002;PMID32399480;PMID32385724;PMID32348876;PMID32341217;PMID32335769;PMID32291997;PMID32271094;PMID32267129;PMID32266788;PMID32266198;PMID32265861;PMID32259345;PMID32258268;PMID32211197;PMID32210092;PMID32161172;PMID32152243;PMID32138253;PMID32002146;PMID31957664;PMID31951644;PMID31936692;PMID31912608;PMID31871238;PMID31839904;PMID31815962;PMID31815945;PMID31776276;PMID31760087;PMID31757953;PMID31745716;PMID31717865;PMID31714018;PMID31659871;PMID31634645;PMID31614454;PMID31597765;PMID31587878;PMID31564724;PMID31538926;PMID31527787;PMID31520577;PMID31485076;PMID31428925;PMID31406229;PMID31401960;PMID31381759;PMID31293102;PMID31284485;PMID31267843;PMID31249566;PMID31232095;PMID31215154;PMID31200112;PMID31182019;PMID31174704;PMID31165743;PMID31142135;PMID31088548;PMID31056053;PMID31049389;PMID31038123;PMID31034753;PMID31024736;PMID30961818;PMID30867311;PMID30866772;PMID30813415;PMID30791550;PMID30789314;PMID30731004;PMID30647144;PMID30595814;PMID32289050;PMID30567980;PMID30567479;PMID32625795;PMID30561311;PMID30521503;PMID30445683;PMID30443041;PMID30425995;PMID30401826;PMID30368763;PMID30355435;PMID30355336;PMID30314780;PMID30291732;PMID30290311;PMID30288197;PMID30271403;PMID30248906;PMID32626052;PMID30197112;PMID30165060;PMID30152474;PMID30137719;PMID30135686;PMID30079591;PMID30044403;PMID30044370;PMID30026505;PMID30014613;PMID29961899;PMID29950176;PMID29899102;PMID29899095;PMID29866088;PMID29846612;PMID29747454;PMID29636804;PMID32625858;PMID29574336;PMID29570719;PMID29535296;PMID29524835;PMID29522492;PMID29503113;PMID29468361;PMID29406153;PMID29399575;PMID29386534;PMID29382414;PMID29324360;PMID29322047;PMID29321303;PMID29300777;PMID29236050;PMID29209498;PMID29209053;PMID29204739;PMID29173583;PMID29161853;PMID29152884;PMID29148400;PMID29148396;PMID29134437;PMID29067212;PMID29052126;PMID29024492;PMID29016219;PMID28931687;PMID28931674;PMID28905526;PMID28879203;PMID28863277;PMID32226057;PMID28805017;PMID28767358;PMID28754024;PMID28738896;PMID28724978;PMID28715152;PMID28690288;PMID28659900;PMID28654310;PMID28632771;PMID28624926;PMID28611246;PMID28590242;PMID28558796;PMID28549236;PMID28539661;PMID28480449;PMID28480445;PMID28438915;PMID28435679;PMID28396461;PMID28386114;PMID28376125;PMID28364834;PMID28352464;PMID28346537;PMID28325922;PMID28293218;PMID28262277;PMID28084214;PMID28083072;PMID27887851;PMID27873070;PMID27775724;PMID27790290;PMID27713074;PMID27507581;PMID27494935;PMID27492678;PMID27484711;PMID27448168;PMID27443670;PMID27426214;PMID27405649;PMID27403327;PMID27362795;PMID27258357;PMID27151540;PMID27087572;PMID26998334;PMID26997612;PMID26973600;PMID26845764;PMID26821172;PMID26814192;PMID28332646;PMID26664747;PMID26654122;PMID26616658;PMID26611442;PMID26608470;PMID26585941;PMID26583371;PMID26560088;PMID26528460;PMID26473042;PMID26402787;PMID26377565;PMID26309905;PMID26306229;PMID26292325;PMID26263554;PMID26223637;PMID26104333;PMID26099368;PMID26049044;PMID26036342;PMID26034886;PMID25980313;PMID25965069;PMID25962412;PMID25959557;PMID25946164;PMID25898126;PMID25889293;PMID25842000;PMID25740996;PMID25630935;PMID25616845;PMID25612659;PMID25597538;PMID25530320;PMID25505067;PMID25498867;PMID25461468;PMID25457363;PMID25446940;PMID25406382;PMID25355432;PMID25285172;PMID25244310;PMID25178684;PMID25082636;PMID25042528;PMID25031010;PMID25013769;PMID25003087;PMID24973238;PMID24959667;PMID24952971;PMID24916030;PMID24899194;PMID24886857;PMID24862188;PMID24858904;PMID24851901;PMID24820460;PMID24762011;PMID24648118;PMID24637227;PMID24597123;PMID24569063;PMID24531761;PMID24490851;PMID24466241;PMID24426286;PMID24423384;PMID24403592;PMID32226205;PMID24371072;PMID24341669;PMID24264885;PMID23971812;PMID24161594;PMID24134616;PMID24091087;PMID24072008;PMID24034479;PMID24020746;PMID24015922;PMID23999337;PMID23994466;PMID23977250;PMID23967294;PMID23959028;PMID23941547;PMID23936731;PMID23926899;PMID23873126;PMID23824819;PMID23803488;PMID23762234;PMID23757854;PMID23750226;PMID23707787;PMID23702205;PMID23651506;PMID23628410;PMID23555271;PMID23451066;PMID23409145;PMID23402138;PMID23400898;PMID23382435;PMID23382434;PMID23325419;PMID32288709;PMID32214973;PMID25387011;PMID23260983;PMID23254245;PMID23192525;PMID23173198;PMID23101696;PMID23095003;PMID23038077;PMID23028474;PMID22953235;PMID22952980;PMID22952962;PMID22937896;PMID22917447;PMID22916854;PMID22905124;PMID22862156;PMID22851656;PMID22818871;PMID22763857;PMID22675502;PMID22512873;PMID22445963;PMID22420542;PMID22337845;PMID22312981;PMID22266639;PMID22251997;PMID22239235;PMID22225618;PMID22222690;PMID23577044;PMID22119588;PMID22090127;PMID22072756;PMID22017045;PMID21978155;PMID21854809;PMID21846828;PMID21809163;PMID21793443;PMID21733894;PMID21731666;PMID21715024;PMID21714828;PMID21680506;PMID21612537;PMID21515734;PMID21483843;PMID21398457;PMID21239077;PMID21217033;PMID21187964;PMID21174223;PMID21161472;PMID21142955;PMID21134292;PMID21122209;PMID21120801;PMID21078137;PMID21033564;PMID20881408;PMID20824086;PMID20719991;PMID20674794;PMID20587181;PMID20521726;PMID20521665;PMID20521647;PMID20519384;PMID20491978;PMID20491583;PMID20453214;PMID20426896;PMID20370426;PMID20358033;PMID20227293;PMID20140252;PMID20126617;PMID20116819;PMID20059316;PMID20047257;PMID20021306;PMID19959912;PMID19939933;PMID19927989;PMID19917120;PMID19908192;PMID19787045;PMID19751768;PMID19700749;PMID19687041;PMID19657879;PMID19625671;PMID19618642;PMID19618628;PMID19618624;PMID19569973;PMID19535120;PMID19527604;PMID19517011;PMID19497089;PMID19463787;PMID19463720;PMID19453419;PMID19437076;PMID19355966;PMID19348564;PMID19297490;PMID19279171;PMID19185192;PMID19135116;PMID19121843;PMID19006973;PMID19006971;PMID18952299;PMID18941621;PMID18939635;PMID18828560;PMID18819699;PMID18818732;PMID18774992;PMID18769709;PMID18694075;PMID18681218;PMID18651959;PMID18631233;PMID18459294;PMID18439355;PMID18403137;PMID18368761;PMID18269325;PMID18340670;PMID18336962;PMID18252106;PMID18220963;PMID18201321;PMID19565018;PMID19453490;PMID18031254;PMID17992942;PMID17893159;PMID17869456;PMID17722309;PMID17686867;PMID17672145;PMID19432631;PMID17597393;PMID17570113;PMID17542958;PMID17451102;PMID17428885;PMID17419881;PMID17408714;PMID17274295;PMID17257572;PMID17250978;PMID17220485;PMID19459279;PMID17182684;PMID17132336;PMID17126960;PMID17037371;PMID17015361;PMID16999589;PMID16972025;PMID16815461;PMID16806601;PMID16753610;PMID16713612;PMID16629488;PMID16613361;PMID16566867;PMID16494709;PMID16463571;PMID16440117;PMID16425631;PMID16398331;PMID16363675;PMID16330777;PMID16325879;PMID16160167;PMID16102649;PMID15869106;PMID32308534;PMID15847721;PMID15766653;PMID15766647;PMID15709056;PMID15702714;PMID15614699;PMID15585193;PMID15370036;PMID14745020;PMID14575124;PMID14575094;PMID12815721;PMID12756874;PMID12675938;PMID12627709;PMID12110266;PMID12021367;PMID11257037;PMID11189723;PMID10799785;PMID10775793;PMID10074191;PMID9324923;PMID26655588;PMID22925485;PMID12894472;PMID25475382;PMID31091283;PMID24038705;PMID19081209;PMID28410528;PMID23091712;PMID20118369;PMID24112132;PMID33324491;PMID32183621;PMID31131572;PMID31068421;PMID30781528;PMID30617120;PMID30013138;PMID29726612;PMID29691394;PMID29614716;PMID29124060;PMID28859267;PMID28405632;PMID27558429;PMID26689791;PMID26608319;PMID24828535;PMID23459660;PMID23275951;PMID22925717;PMID22752912;PMID32288055;PMID21091641;PMID20945793;PMID20925522;PMID20521634;PMID20298489;PMID19230163;PMID19220817;PMID18596143;PMID18581906;PMID18370044;PMID17317790;PMID17115950;PMID16891788;PMID16800240;PMID16757902;PMID16358424;PMID15631061;PMID20704935;PMID12686098;PMID12505393;PMID11479929;PMID26251829;PMID30915049;PMID31363119;PMID30843347;PMID30806904;PMID29743603;PMID29602269;PMID27705103;PMID26686812;PMID25707173;PMID24411983;PMID23955014;PMID23413734;PMID21131728;PMID20669550;PMID19436701;PMID20411488;PMID20411483;PMID22062090;PMID17135504;PMID16218186;PMID15702712;PMID15563120;PMID11189834;PMID2500809;PMID22167468;PMID21384640;PMID32626274;PMID32625951;PMID33666526;PMID33633727;PMID31694942;PMID31027299;PMID29322273;PMID28189402;PMID27677275;PMID26311894;PMID25812199;PMID25707182;PMID25540375;PMID25184409;PMID25005926;PMID26184958;PMID23690933;PMID23355978;PMID22675507;PMID21423263;PMID20521668;PMID20303675;PMID19782482;PMID19486316;PMID18652681;PMID14747549;PMID11779380;PMID11189716;PMID10954551;PMID9882316;PMID9716966;PMID7551408;PMID6103562;PMID20591210;PMID19023755;PMID32768662;PMID25932349;PMID22393520;PMID18269323;PMID30038910;PMID22415031;PMID20089659;PMID15918483;PMID1609163;PMID17933264;PMID28941132;PMID24252718;PMID22129374;PMID17219791;PMID29143461;PMID33350337;PMID26111936;PMID24689175;PMID24671753;PMID24486922;PMID24258895;PMID24034480;PMID23596573;PMID22028909;PMID21498756;PMID19379841;PMID17972018;PMID7646350;PMID17494568;PMID25946115;PMID19912615;PMID19618620;PMID9413531;PMID31970498;PMID20593026;PMID19539435;PMID21976191;PMID27309084;PMID27309079;PMID25932659;PMID16400021;PMID29494696;PMID33162874;PMID32859269;PMID32439997;PMID29034617;PMID28815990;PMID28632789;PMID30550666;PMID27812044;PMID27317319;PMID26711026;PMID25867713;PMID25457135;PMID24652313;PMID24132876;PMID23565306;PMID23360036;PMID23292107;PMID22350650;PMID22150558;PMID22090101;PMID21745517;PMID21411541;PMID20945800;PMID20521699;PMID20521681;PMID20080480;PMID20015558;PMID20003910;PMID19618621;PMID21851727;PMID18801394;PMID18419660;PMID18418464;PMID18397510;PMID18201326;PMID17135492;PMID22062720;PMID16846988;PMID16494747;PMID15984335;PMID10737643;PMID9087329;PMID2250323;PMID26345257;PMID20149404;PMID28523412;PMID28508987;PMID14575099;PMID28633491;PMID18837791;PMID26478153;PMID21824342;PMID2375720;PMID15648616;PMID11417815;PMID29115743;PMID29417053;PMID23803973
fomite	3436278	influenza a virus	3521913	anas diazi	vertebrates	alphainfluenzavirus	PMID22226050;PMID21356238;PMID33774937;PMID33765448;PMID33754959;PMID33731452;PMID33717356;PMID33688600;PMID33602268;PMID33600073;PMID33580509;PMID33579009;PMID33480188;PMID33449934;PMID33409298;PMID33408179;PMID33382232;PMID33362243;PMID33281343;PMID33277593;PMID33268517;PMID33261599;PMID33248565;PMID33143249;PMID33075446;PMID33045004;PMID32964686;PMID32962203;PMID32907982;PMID32882787;PMID32837494;PMID32794336;PMID32784697;PMID32750468;PMID32727875;PMID32706427;PMID32679345;PMID32664683;PMID32626437;PMID32626216;PMID32621448;PMID32605760;PMID32604755;PMID32585505;PMID32580412;PMID32527004;PMID32481674;PMID32423002;PMID32399480;PMID32385724;PMID32348876;PMID32341217;PMID32335769;PMID32291997;PMID32271094;PMID32267129;PMID32266788;PMID32266198;PMID32265861;PMID32259345;PMID32258268;PMID32211197;PMID32210092;PMID32161172;PMID32152243;PMID32138253;PMID32002146;PMID31957664;PMID31951644;PMID31936692;PMID31912608;PMID31871238;PMID31839904;PMID31815962;PMID31815945;PMID31776276;PMID31760087;PMID31757953;PMID31745716;PMID31717865;PMID31714018;PMID31659871;PMID31634645;PMID31614454;PMID31597765;PMID31587878;PMID31564724;PMID31538926;PMID31527787;PMID31520577;PMID31485076;PMID31428925;PMID31406229;PMID31401960;PMID31381759;PMID31293102;PMID31284485;PMID31267843;PMID31249566;PMID31232095;PMID31215154;PMID31200112;PMID31182019;PMID31174704;PMID31165743;PMID31142135;PMID31088548;PMID31056053;PMID31049389;PMID31038123;PMID31034753;PMID31024736;PMID30961818;PMID30867311;PMID30866772;PMID30813415;PMID30791550;PMID30789314;PMID30731004;PMID30647144;PMID30595814;PMID32289050;PMID30567980;PMID30567479;PMID32625795;PMID30561311;PMID30521503;PMID30445683;PMID30443041;PMID30425995;PMID30401826;PMID30368763;PMID30355435;PMID30355336;PMID30314780;PMID30291732;PMID30290311;PMID30288197;PMID30271403;PMID30248906;PMID32626052;PMID30197112;PMID30165060;PMID30152474;PMID30137719;PMID30135686;PMID30079591;PMID30044403;PMID30044370;PMID30026505;PMID30014613;PMID29961899;PMID29950176;PMID29899102;PMID29899095;PMID29866088;PMID29846612;PMID29747454;PMID29636804;PMID32625858;PMID29574336;PMID29570719;PMID29535296;PMID29524835;PMID29522492;PMID29503113;PMID29468361;PMID29406153;PMID29399575;PMID29386534;PMID29382414;PMID29324360;PMID29322047;PMID29321303;PMID29300777;PMID29236050;PMID29209498;PMID29209053;PMID29204739;PMID29173583;PMID29161853;PMID29152884;PMID29148400;PMID29148396;PMID29134437;PMID29067212;PMID29052126;PMID29024492;PMID29016219;PMID28931687;PMID28931674;PMID28905526;PMID28879203;PMID28863277;PMID32226057;PMID28805017;PMID28767358;PMID28754024;PMID28738896;PMID28724978;PMID28715152;PMID28690288;PMID28659900;PMID28654310;PMID28632771;PMID28624926;PMID28611246;PMID28590242;PMID28558796;PMID28549236;PMID28539661;PMID28480449;PMID28480445;PMID28438915;PMID28435679;PMID28396461;PMID28386114;PMID28376125;PMID28364834;PMID28352464;PMID28346537;PMID28325922;PMID28293218;PMID28262277;PMID28084214;PMID28083072;PMID27887851;PMID27873070;PMID27775724;PMID27790290;PMID27713074;PMID27507581;PMID27494935;PMID27492678;PMID27484711;PMID27448168;PMID27443670;PMID27426214;PMID27405649;PMID27403327;PMID27362795;PMID27258357;PMID27151540;PMID27087572;PMID26998334;PMID26997612;PMID26973600;PMID26845764;PMID26821172;PMID26814192;PMID28332646;PMID26664747;PMID26654122;PMID26616658;PMID26611442;PMID26608470;PMID26585941;PMID26583371;PMID26560088;PMID26528460;PMID26473042;PMID26402787;PMID26377565;PMID26309905;PMID26306229;PMID26292325;PMID26263554;PMID26223637;PMID26104333;PMID26099368;PMID26049044;PMID26036342;PMID26034886;PMID25980313;PMID25965069;PMID25962412;PMID25959557;PMID25946164;PMID25898126;PMID25889293;PMID25842000;PMID25740996;PMID25630935;PMID25616845;PMID25612659;PMID25597538;PMID25530320;PMID25505067;PMID25498867;PMID25461468;PMID25457363;PMID25446940;PMID25406382;PMID25355432;PMID25285172;PMID25244310;PMID25178684;PMID25082636;PMID25042528;PMID25031010;PMID25013769;PMID25003087;PMID24973238;PMID24959667;PMID24952971;PMID24916030;PMID24899194;PMID24886857;PMID24862188;PMID24858904;PMID24851901;PMID24820460;PMID24762011;PMID24648118;PMID24637227;PMID24597123;PMID24569063;PMID24531761;PMID24490851;PMID24466241;PMID24426286;PMID24423384;PMID24403592;PMID32226205;PMID24371072;PMID24341669;PMID24264885;PMID23971812;PMID24161594;PMID24134616;PMID24091087;PMID24072008;PMID24034479;PMID24020746;PMID24015922;PMID23999337;PMID23994466;PMID23977250;PMID23967294;PMID23959028;PMID23941547;PMID23936731;PMID23926899;PMID23873126;PMID23824819;PMID23803488;PMID23762234;PMID23757854;PMID23750226;PMID23707787;PMID23702205;PMID23651506;PMID23628410;PMID23555271;PMID23451066;PMID23409145;PMID23402138;PMID23400898;PMID23382435;PMID23382434;PMID23325419;PMID32288709;PMID32214973;PMID25387011;PMID23260983;PMID23254245;PMID23192525;PMID23173198;PMID23101696;PMID23095003;PMID23038077;PMID23028474;PMID22953235;PMID22952980;PMID22952962;PMID22937896;PMID22917447;PMID22916854;PMID22905124;PMID22862156;PMID22851656;PMID22818871;PMID22763857;PMID22675502;PMID22512873;PMID22445963;PMID22420542;PMID22337845;PMID22312981;PMID22266639;PMID22251997;PMID22239235;PMID22225618;PMID22222690;PMID23577044;PMID22119588;PMID22090127;PMID22072756;PMID22017045;PMID21978155;PMID21854809;PMID21846828;PMID21809163;PMID21793443;PMID21733894;PMID21731666;PMID21715024;PMID21714828;PMID21680506;PMID21612537;PMID21515734;PMID21483843;PMID21398457;PMID21239077;PMID21217033;PMID21187964;PMID21174223;PMID21161472;PMID21142955;PMID21134292;PMID21122209;PMID21120801;PMID21078137;PMID21033564;PMID20881408;PMID20824086;PMID20719991;PMID20674794;PMID20587181;PMID20521726;PMID20521665;PMID20521647;PMID20519384;PMID20491978;PMID20491583;PMID20453214;PMID20426896;PMID20370426;PMID20358033;PMID20227293;PMID20140252;PMID20126617;PMID20116819;PMID20059316;PMID20047257;PMID20021306;PMID19959912;PMID19939933;PMID19927989;PMID19917120;PMID19908192;PMID19787045;PMID19751768;PMID19700749;PMID19687041;PMID19657879;PMID19625671;PMID19618642;PMID19618628;PMID19618624;PMID19569973;PMID19535120;PMID19527604;PMID19517011;PMID19497089;PMID19463787;PMID19463720;PMID19453419;PMID19437076;PMID19355966;PMID19348564;PMID19297490;PMID19279171;PMID19185192;PMID19135116;PMID19121843;PMID19006973;PMID19006971;PMID18952299;PMID18941621;PMID18939635;PMID18828560;PMID18819699;PMID18818732;PMID18774992;PMID18769709;PMID18694075;PMID18681218;PMID18651959;PMID18631233;PMID18459294;PMID18439355;PMID18403137;PMID18368761;PMID18269325;PMID18340670;PMID18336962;PMID18252106;PMID18220963;PMID18201321;PMID19565018;PMID19453490;PMID18031254;PMID17992942;PMID17893159;PMID17869456;PMID17722309;PMID17686867;PMID17672145;PMID19432631;PMID17597393;PMID17570113;PMID17542958;PMID17451102;PMID17428885;PMID17419881;PMID17408714;PMID17274295;PMID17257572;PMID17250978;PMID17220485;PMID19459279;PMID17182684;PMID17132336;PMID17126960;PMID17037371;PMID17015361;PMID16999589;PMID16972025;PMID16815461;PMID16806601;PMID16753610;PMID16713612;PMID16629488;PMID16613361;PMID16566867;PMID16494709;PMID16463571;PMID16440117;PMID16425631;PMID16398331;PMID16363675;PMID16330777;PMID16325879;PMID16160167;PMID16102649;PMID15869106;PMID32308534;PMID15847721;PMID15766653;PMID15766647;PMID15709056;PMID15702714;PMID15614699;PMID15585193;PMID15370036;PMID14745020;PMID14575124;PMID14575094;PMID12815721;PMID12756874;PMID12675938;PMID12627709;PMID12110266;PMID12021367;PMID11257037;PMID11189723;PMID10799785;PMID10775793;PMID10074191;PMID9324923;PMID26655588;PMID22925485;PMID12894472;PMID25475382;PMID24038705;PMID24112132;PMID33324491;PMID32183621;PMID31131572;PMID31068421;PMID30781528;PMID30617120;PMID30013138;PMID29726612;PMID29691394;PMID29614716;PMID29124060;PMID28859267;PMID28405632;PMID27558429;PMID26689791;PMID26608319;PMID24828535;PMID23459660;PMID23275951;PMID22925717;PMID22752912;PMID32288055;PMID21091641;PMID20945793;PMID20925522;PMID20521634;PMID20298489;PMID19230163;PMID19220817;PMID18596143;PMID18581906;PMID18370044;PMID17317790;PMID17115950;PMID16891788;PMID16800240;PMID16757902;PMID16358424;PMID15631061;PMID20704935;PMID12686098;PMID12505393;PMID11479929;PMID26251829;PMID32710707;PMID22949546;PMID19276439;PMID30915049;PMID2500809;PMID32626274;PMID32625951;PMID33666526;PMID33633727;PMID31694942;PMID31027299;PMID29322273;PMID28189402;PMID27677275;PMID26311894;PMID25812199;PMID25707182;PMID25540375;PMID25184409;PMID25005926;PMID26184958;PMID23690933;PMID23355978;PMID22675507;PMID21423263;PMID20521668;PMID20303675;PMID19782482;PMID19486316;PMID18652681;PMID14747549;PMID11779380;PMID11189716;PMID10954551;PMID9882316;PMID9716966;PMID7551408;PMID6103562;PMID20591210;PMID27608369;PMID25932349;PMID22393520;PMID18269323;PMID23805306;PMID17933264;PMID28941132;PMID24252718;PMID22129374;PMID17219791;PMID29143461;PMID30096894;PMID29244221;PMID17240812;PMID30485723;PMID23066736;PMID20537093;PMID20521662;PMID17158217;PMID32196515;PMID24955468;PMID30029810;PMID25946115;PMID19912615;PMID19618620;PMID9413531;PMID31970498;PMID20593026;PMID19539435;PMID27309084;PMID27309079;PMID25932659;PMID16400021;PMID33343738;PMID31865678;PMID31324202;PMID31131576;PMID31119919;PMID30252890;PMID29980557;PMID29278668;PMID29166978;PMID26994082;PMID26989351;PMID26750204;PMID26519355;PMID26430785;PMID25780410;PMID24656442;PMID26500392;PMID22998848;PMID22132172;PMID21661322;PMID21489646;PMID23785876;PMID21148699;PMID21041042;PMID20581177;PMID20521731;PMID20435770;PMID20135827;PMID19903773;PMID19758421;PMID21475439;PMID16863083;PMID16038759;PMID3833221;PMID6282993;PMID4004223;PMID7945181;PMID23060501;PMID24584247;PMID21683738;PMID20815380;PMID29494696;PMID33162874;PMID32859269;PMID32439997;PMID29034617;PMID28815990;PMID28632789;PMID30550666;PMID27812044;PMID27317319;PMID26711026;PMID25867713;PMID25457135;PMID24652313;PMID24132876;PMID23565306;PMID23360036;PMID23292107;PMID22350650;PMID22150558;PMID22090101;PMID21745517;PMID21411541;PMID20945800;PMID20521699;PMID20521681;PMID20080480;PMID20015558;PMID20003910;PMID19618621;PMID21851727;PMID18801394;PMID18419660;PMID18418464;PMID18397510;PMID18201326;PMID17135492;PMID22062720;PMID16846988;PMID16494747;PMID15984335;PMID10737643;PMID9087329;PMID2250323;PMID26345257;PMID20149404;PMID28523412;PMID28508987;PMID14575099;PMID18837791;PMID21824342;PMID2375720;PMID15648616;PMID28460593;PMID11417815;PMID29417053;PMID23086602;PMID32811826;PMID25496909;PMID31648548;PMID19861048;PMID15624878;PMID19434931;PMID17283614;PMID27641976;PMID24679569;PMID19802552
fecal-oral	3436278	influenza a virus	3521915	anas discors	vertebrates	alphainfluenzavirus	PMID21356238;PMID33774937;PMID33765448;PMID33754959;PMID33731452;PMID33717356;PMID33688600;PMID33602268;PMID33600073;PMID33580509;PMID33579009;PMID33480188;PMID33449934;PMID33409298;PMID33408179;PMID33382232;PMID33362243;PMID33281343;PMID33277593;PMID33268517;PMID33261599;PMID33248565;PMID33143249;PMID33075446;PMID33045004;PMID32964686;PMID32962203;PMID32907982;PMID32882787;PMID32837494;PMID32794336;PMID32784697;PMID32750468;PMID32727875;PMID32706427;PMID32679345;PMID32664683;PMID32626437;PMID32626216;PMID32621448;PMID32605760;PMID32604755;PMID32585505;PMID32580412;PMID32527004;PMID32481674;PMID32423002;PMID32399480;PMID32385724;PMID32348876;PMID32341217;PMID32335769;PMID32291997;PMID32271094;PMID32267129;PMID32266788;PMID32266198;PMID32265861;PMID32259345;PMID32258268;PMID32211197;PMID32210092;PMID32161172;PMID32152243;PMID32138253;PMID32002146;PMID31957664;PMID31951644;PMID31936692;PMID31912608;PMID31871238;PMID31839904;PMID31815962;PMID31815945;PMID31776276;PMID31760087;PMID31757953;PMID31745716;PMID31717865;PMID31714018;PMID31659871;PMID31634645;PMID31614454;PMID31597765;PMID31587878;PMID31564724;PMID31538926;PMID31527787;PMID31520577;PMID31485076;PMID31428925;PMID31406229;PMID31401960;PMID31381759;PMID31293102;PMID31284485;PMID31267843;PMID31249566;PMID31232095;PMID31215154;PMID31200112;PMID31182019;PMID31174704;PMID31165743;PMID31142135;PMID31088548;PMID31056053;PMID31049389;PMID31038123;PMID31034753;PMID31024736;PMID30961818;PMID30867311;PMID30866772;PMID30813415;PMID30791550;PMID30789314;PMID30731004;PMID30647144;PMID30595814;PMID32289050;PMID30567980;PMID30567479;PMID32625795;PMID30561311;PMID30521503;PMID30445683;PMID30443041;PMID30425995;PMID30401826;PMID30368763;PMID30355435;PMID30355336;PMID30314780;PMID30291732;PMID30290311;PMID30288197;PMID30271403;PMID30248906;PMID32626052;PMID30197112;PMID30165060;PMID30152474;PMID30137719;PMID30135686;PMID30079591;PMID30044403;PMID30044370;PMID30026505;PMID30014613;PMID29961899;PMID29950176;PMID29899102;PMID29899095;PMID29866088;PMID29846612;PMID29747454;PMID29636804;PMID32625858;PMID29574336;PMID29570719;PMID29535296;PMID29524835;PMID29522492;PMID29503113;PMID29468361;PMID29406153;PMID29399575;PMID29386534;PMID29382414;PMID29324360;PMID29322047;PMID29321303;PMID29300777;PMID29236050;PMID29209498;PMID29209053;PMID29204739;PMID29173583;PMID29161853;PMID29152884;PMID29148400;PMID29148396;PMID29134437;PMID29067212;PMID29052126;PMID29024492;PMID29016219;PMID28931687;PMID28931674;PMID28905526;PMID28879203;PMID28863277;PMID32226057;PMID28805017;PMID28767358;PMID28754024;PMID28738896;PMID28724978;PMID28715152;PMID28690288;PMID28659900;PMID28654310;PMID28632771;PMID28624926;PMID28611246;PMID28590242;PMID28558796;PMID28549236;PMID28539661;PMID28480449;PMID28480445;PMID28438915;PMID28435679;PMID28396461;PMID28386114;PMID28376125;PMID28364834;PMID28352464;PMID28346537;PMID28325922;PMID28293218;PMID28262277;PMID28084214;PMID28083072;PMID27887851;PMID27873070;PMID27775724;PMID27790290;PMID27713074;PMID27507581;PMID27494935;PMID27492678;PMID27484711;PMID27448168;PMID27443670;PMID27426214;PMID27405649;PMID27403327;PMID27362795;PMID27258357;PMID27151540;PMID27087572;PMID26998334;PMID26997612;PMID26973600;PMID26845764;PMID26821172;PMID26814192;PMID28332646;PMID26664747;PMID26654122;PMID26616658;PMID26611442;PMID26608470;PMID26585941;PMID26583371;PMID26560088;PMID26528460;PMID26473042;PMID26402787;PMID26377565;PMID26309905;PMID26306229;PMID26292325;PMID26263554;PMID26223637;PMID26104333;PMID26099368;PMID26049044;PMID26036342;PMID26034886;PMID25980313;PMID25965069;PMID25962412;PMID25959557;PMID25946164;PMID25898126;PMID25889293;PMID25842000;PMID25740996;PMID25630935;PMID25616845;PMID25612659;PMID25597538;PMID25530320;PMID25505067;PMID25498867;PMID25461468;PMID25457363;PMID25446940;PMID25406382;PMID25355432;PMID25285172;PMID25244310;PMID25178684;PMID25082636;PMID25042528;PMID25031010;PMID25013769;PMID25003087;PMID24973238;PMID24959667;PMID24952971;PMID24916030;PMID24899194;PMID24886857;PMID24862188;PMID24858904;PMID24851901;PMID24820460;PMID24762011;PMID24648118;PMID24637227;PMID24597123;PMID24569063;PMID24531761;PMID24490851;PMID24466241;PMID24426286;PMID24423384;PMID24403592;PMID32226205;PMID24371072;PMID24341669;PMID24264885;PMID23971812;PMID24161594;PMID24134616;PMID24091087;PMID24072008;PMID24034479;PMID24020746;PMID24015922;PMID23999337;PMID23994466;PMID23977250;PMID23967294;PMID23959028;PMID23941547;PMID23936731;PMID23926899;PMID23873126;PMID23824819;PMID23803488;PMID23762234;PMID23757854;PMID23750226;PMID23707787;PMID23702205;PMID23651506;PMID23628410;PMID23555271;PMID23451066;PMID23409145;PMID23402138;PMID23400898;PMID23382435;PMID23382434;PMID23325419;PMID32288709;PMID32214973;PMID25387011;PMID23260983;PMID23254245;PMID23192525;PMID23173198;PMID23101696;PMID23095003;PMID23038077;PMID23028474;PMID22953235;PMID22952980;PMID22952962;PMID22937896;PMID22917447;PMID22916854;PMID22905124;PMID22862156;PMID22851656;PMID22818871;PMID22763857;PMID22675502;PMID22512873;PMID22445963;PMID22420542;PMID22337845;PMID22312981;PMID22266639;PMID22251997;PMID22239235;PMID22225618;PMID22222690;PMID23577044;PMID22119588;PMID22090127;PMID22072756;PMID22017045;PMID21978155;PMID21854809;PMID21846828;PMID21809163;PMID21793443;PMID21733894;PMID21731666;PMID21715024;PMID21714828;PMID21680506;PMID21612537;PMID21515734;PMID21483843;PMID21398457;PMID21239077;PMID21217033;PMID21187964;PMID21174223;PMID21161472;PMID21142955;PMID21134292;PMID21122209;PMID21120801;PMID21078137;PMID21033564;PMID20881408;PMID20824086;PMID20719991;PMID20674794;PMID20587181;PMID20521726;PMID20521665;PMID20521647;PMID20519384;PMID20491978;PMID20491583;PMID20453214;PMID20426896;PMID20370426;PMID20358033;PMID20227293;PMID20140252;PMID20126617;PMID20116819;PMID20059316;PMID20047257;PMID20021306;PMID19959912;PMID19939933;PMID19927989;PMID19917120;PMID19908192;PMID19787045;PMID19751768;PMID19700749;PMID19687041;PMID19657879;PMID19625671;PMID19618642;PMID19618628;PMID19618624;PMID19569973;PMID19535120;PMID19527604;PMID19517011;PMID19497089;PMID19463787;PMID19463720;PMID19453419;PMID19437076;PMID19355966;PMID19348564;PMID19297490;PMID19279171;PMID19185192;PMID19135116;PMID19121843;PMID19006973;PMID19006971;PMID18952299;PMID18941621;PMID18939635;PMID18828560;PMID18819699;PMID18818732;PMID18774992;PMID18769709;PMID18694075;PMID18681218;PMID18651959;PMID18631233;PMID18459294;PMID18439355;PMID18403137;PMID18368761;PMID18269325;PMID18340670;PMID18336962;PMID18252106;PMID18220963;PMID18201321;PMID19565018;PMID19453490;PMID18031254;PMID17992942;PMID17893159;PMID17869456;PMID17722309;PMID17686867;PMID17672145;PMID19432631;PMID17597393;PMID17570113;PMID17542958;PMID17451102;PMID17428885;PMID17419881;PMID17408714;PMID17274295;PMID17257572;PMID17250978;PMID17220485;PMID19459279;PMID17182684;PMID17132336;PMID17126960;PMID17037371;PMID17015361;PMID16999589;PMID16972025;PMID16815461;PMID16806601;PMID16753610;PMID16713612;PMID16629488;PMID16613361;PMID16566867;PMID16494709;PMID16463571;PMID16440117;PMID16425631;PMID16398331;PMID16363675;PMID16330777;PMID16325879;PMID16160167;PMID16102649;PMID15869106;PMID32308534;PMID15847721;PMID15766653;PMID15766647;PMID15709056;PMID15702714;PMID15614699;PMID15585193;PMID15370036;PMID14745020;PMID14575124;PMID14575094;PMID12815721;PMID12756874;PMID12675938;PMID12627709;PMID12110266;PMID12021367;PMID11257037;PMID11189723;PMID10799785;PMID10775793;PMID10074191;PMID9324923;PMID26655588;PMID22925485;PMID12894472;PMID25475382;PMID31878256;PMID32835500;PMID31091283;PMID24038705;PMID19081209;PMID28410528;PMID23091712;PMID20118369;PMID24112132;PMID33324491;PMID32183621;PMID31131572;PMID31068421;PMID30781528;PMID30617120;PMID30013138;PMID29726612;PMID29691394;PMID29614716;PMID29124060;PMID28859267;PMID28405632;PMID27558429;PMID26689791;PMID26608319;PMID24828535;PMID23459660;PMID23275951;PMID22925717;PMID22752912;PMID32288055;PMID21091641;PMID20945793;PMID20925522;PMID20521634;PMID20298489;PMID19230163;PMID19220817;PMID18596143;PMID18581906;PMID18370044;PMID17317790;PMID17115950;PMID16891788;PMID16800240;PMID16757902;PMID16358424;PMID15631061;PMID20704935;PMID12686098;PMID12505393;PMID11479929;PMID26251829;PMID24979703;PMID24667061;PMID22528151;PMID19276432;PMID2500809;PMID32626274;PMID32625951;PMID33666526;PMID33633727;PMID31694942;PMID31027299;PMID29322273;PMID28189402;PMID27677275;PMID26311894;PMID25812199;PMID25707182;PMID25540375;PMID25184409;PMID25005926;PMID26184958;PMID23690933;PMID23355978;PMID22675507;PMID21423263;PMID20521668;PMID20303675;PMID19782482;PMID19486316;PMID18652681;PMID14747549;PMID11779380;PMID11189716;PMID10954551;PMID9882316;PMID9716966;PMID7551408;PMID6103562;PMID20591210;PMID25932349;PMID22393520;PMID18269323;PMID30038910;PMID22415031;PMID20089659;PMID15918483;PMID1609163;PMID17933264;PMID28941132;PMID24252718;PMID22129374;PMID17219791;PMID29143461;PMID16474123;PMID21719821;PMID21146544;PMID19360126;PMID32928280;PMID33350337;PMID26111936;PMID24689175;PMID24671753;PMID24486922;PMID24258895;PMID24034480;PMID23596573;PMID22028909;PMID21498756;PMID19379841;PMID17972018;PMID7646350;PMID17494568;PMID33008818;PMID27852855;PMID23621372;PMID16737105;PMID25946115;PMID29096712;PMID29805786;PMID19912615;PMID19618620;PMID30666923;PMID9878612;PMID1018173;PMID9413531;PMID31970498;PMID20593026;PMID19539435;PMID21976191;PMID27309084;PMID27309079;PMID25932659;PMID16400021;PMID29494696;PMID33162874;PMID32859269;PMID32439997;PMID29034617;PMID28815990;PMID28632789;PMID30550666;PMID27812044;PMID27317319;PMID26711026;PMID25867713;PMID25457135;PMID24652313;PMID24132876;PMID23565306;PMID23360036;PMID23292107;PMID22350650;PMID22150558;PMID22090101;PMID21745517;PMID21411541;PMID20945800;PMID20521699;PMID20521681;PMID20080480;PMID20015558;PMID20003910;PMID19618621;PMID21851727;PMID18801394;PMID18419660;PMID18418464;PMID18397510;PMID18201326;PMID17135492;PMID22062720;PMID16846988;PMID16494747;PMID15984335;PMID10737643;PMID9087329;PMID2250323;PMID26345257;PMID20149404;PMID28523412;PMID28508987;PMID14575099;PMID18837791;PMID21824342;PMID2375720;PMID15648616;PMID11417815;PMID29115743;PMID29417053;PMID31767100;PMID14575076;PMID23803973
food-water	3436278	influenza a virus	3521915	anas discors	vertebrates	alphainfluenzavirus	PMID22362526;PMID21356238;PMID33774937;PMID33765448;PMID33754959;PMID33731452;PMID33717356;PMID33688600;PMID33602268;PMID33600073;PMID33580509;PMID33579009;PMID33480188;PMID33449934;PMID33409298;PMID33408179;PMID33382232;PMID33362243;PMID33281343;PMID33277593;PMID33268517;PMID33261599;PMID33248565;PMID33143249;PMID33075446;PMID33045004;PMID32964686;PMID32962203;PMID32907982;PMID32882787;PMID32837494;PMID32794336;PMID32784697;PMID32750468;PMID32727875;PMID32706427;PMID32679345;PMID32664683;PMID32626437;PMID32626216;PMID32621448;PMID32605760;PMID32604755;PMID32585505;PMID32580412;PMID32527004;PMID32481674;PMID32423002;PMID32399480;PMID32385724;PMID32348876;PMID32341217;PMID32335769;PMID32291997;PMID32271094;PMID32267129;PMID32266788;PMID32266198;PMID32265861;PMID32259345;PMID32258268;PMID32211197;PMID32210092;PMID32161172;PMID32152243;PMID32138253;PMID32002146;PMID31957664;PMID31951644;PMID31936692;PMID31912608;PMID31871238;PMID31839904;PMID31815962;PMID31815945;PMID31776276;PMID31760087;PMID31757953;PMID31745716;PMID31717865;PMID31714018;PMID31659871;PMID31634645;PMID31614454;PMID31597765;PMID31587878;PMID31564724;PMID31538926;PMID31527787;PMID31520577;PMID31485076;PMID31428925;PMID31406229;PMID31401960;PMID31381759;PMID31293102;PMID31284485;PMID31267843;PMID31249566;PMID31232095;PMID31215154;PMID31200112;PMID31182019;PMID31174704;PMID31165743;PMID31142135;PMID31088548;PMID31056053;PMID31049389;PMID31038123;PMID31034753;PMID31024736;PMID30961818;PMID30867311;PMID30866772;PMID30813415;PMID30791550;PMID30789314;PMID30731004;PMID30647144;PMID30595814;PMID32289050;PMID30567980;PMID30567479;PMID32625795;PMID30561311;PMID30521503;PMID30445683;PMID30443041;PMID30425995;PMID30401826;PMID30368763;PMID30355435;PMID30355336;PMID30314780;PMID30291732;PMID30290311;PMID30288197;PMID30271403;PMID30248906;PMID32626052;PMID30197112;PMID30165060;PMID30152474;PMID30137719;PMID30135686;PMID30079591;PMID30044403;PMID30044370;PMID30026505;PMID30014613;PMID29961899;PMID29950176;PMID29899102;PMID29899095;PMID29866088;PMID29846612;PMID29747454;PMID29636804;PMID32625858;PMID29574336;PMID29570719;PMID29535296;PMID29524835;PMID29522492;PMID29503113;PMID29468361;PMID29406153;PMID29399575;PMID29386534;PMID29382414;PMID29324360;PMID29322047;PMID29321303;PMID29300777;PMID29236050;PMID29209498;PMID29209053;PMID29204739;PMID29173583;PMID29161853;PMID29152884;PMID29148400;PMID29148396;PMID29134437;PMID29067212;PMID29052126;PMID29024492;PMID29016219;PMID28931687;PMID28931674;PMID28905526;PMID28879203;PMID28863277;PMID32226057;PMID28805017;PMID28767358;PMID28754024;PMID28738896;PMID28724978;PMID28715152;PMID28690288;PMID28659900;PMID28654310;PMID28632771;PMID28624926;PMID28611246;PMID28590242;PMID28558796;PMID28549236;PMID28539661;PMID28480449;PMID28480445;PMID28438915;PMID28435679;PMID28396461;PMID28386114;PMID28376125;PMID28364834;PMID28352464;PMID28346537;PMID28325922;PMID28293218;PMID28262277;PMID28084214;PMID28083072;PMID27887851;PMID27873070;PMID27775724;PMID27790290;PMID27713074;PMID27507581;PMID27494935;PMID27492678;PMID27484711;PMID27448168;PMID27443670;PMID27426214;PMID27405649;PMID27403327;PMID27362795;PMID27258357;PMID27151540;PMID27087572;PMID26998334;PMID26997612;PMID26973600;PMID26845764;PMID26821172;PMID26814192;PMID28332646;PMID26664747;PMID26654122;PMID26616658;PMID26611442;PMID26608470;PMID26585941;PMID26583371;PMID26560088;PMID26528460;PMID26473042;PMID26402787;PMID26377565;PMID26309905;PMID26306229;PMID26292325;PMID26263554;PMID26223637;PMID26104333;PMID26099368;PMID26049044;PMID26036342;PMID26034886;PMID25980313;PMID25965069;PMID25962412;PMID25959557;PMID25946164;PMID25898126;PMID25889293;PMID25842000;PMID25740996;PMID25630935;PMID25616845;PMID25612659;PMID25597538;PMID25530320;PMID25505067;PMID25498867;PMID25461468;PMID25457363;PMID25446940;PMID25406382;PMID25355432;PMID25285172;PMID25244310;PMID25178684;PMID25082636;PMID25042528;PMID25031010;PMID25013769;PMID25003087;PMID24973238;PMID24959667;PMID24952971;PMID24916030;PMID24899194;PMID24886857;PMID24862188;PMID24858904;PMID24851901;PMID24820460;PMID24762011;PMID24648118;PMID24637227;PMID24597123;PMID24569063;PMID24531761;PMID24490851;PMID24466241;PMID24426286;PMID24423384;PMID24403592;PMID32226205;PMID24371072;PMID24341669;PMID24264885;PMID23971812;PMID24161594;PMID24134616;PMID24091087;PMID24072008;PMID24034479;PMID24020746;PMID24015922;PMID23999337;PMID23994466;PMID23977250;PMID23967294;PMID23959028;PMID23941547;PMID23936731;PMID23926899;PMID23873126;PMID23824819;PMID23803488;PMID23762234;PMID23757854;PMID23750226;PMID23707787;PMID23702205;PMID23651506;PMID23628410;PMID23555271;PMID23451066;PMID23409145;PMID23402138;PMID23400898;PMID23382435;PMID23382434;PMID23325419;PMID32288709;PMID32214973;PMID25387011;PMID23260983;PMID23254245;PMID23192525;PMID23173198;PMID23101696;PMID23095003;PMID23038077;PMID23028474;PMID22953235;PMID22952980;PMID22952962;PMID22937896;PMID22917447;PMID22916854;PMID22905124;PMID22862156;PMID22851656;PMID22818871;PMID22763857;PMID22675502;PMID22512873;PMID22445963;PMID22420542;PMID22337845;PMID22312981;PMID22266639;PMID22251997;PMID22239235;PMID22225618;PMID22222690;PMID23577044;PMID22119588;PMID22090127;PMID22072756;PMID22017045;PMID21978155;PMID21854809;PMID21846828;PMID21809163;PMID21793443;PMID21733894;PMID21731666;PMID21715024;PMID21714828;PMID21680506;PMID21612537;PMID21515734;PMID21483843;PMID21398457;PMID21239077;PMID21217033;PMID21187964;PMID21174223;PMID21161472;PMID21142955;PMID21134292;PMID21122209;PMID21120801;PMID21078137;PMID21033564;PMID20881408;PMID20824086;PMID20719991;PMID20674794;PMID20587181;PMID20521726;PMID20521665;PMID20521647;PMID20519384;PMID20491978;PMID20491583;PMID20453214;PMID20426896;PMID20370426;PMID20358033;PMID20227293;PMID20140252;PMID20126617;PMID20116819;PMID20059316;PMID20047257;PMID20021306;PMID19959912;PMID19939933;PMID19927989;PMID19917120;PMID19908192;PMID19787045;PMID19751768;PMID19700749;PMID19687041;PMID19657879;PMID19625671;PMID19618642;PMID19618628;PMID19618624;PMID19569973;PMID19535120;PMID19527604;PMID19517011;PMID19497089;PMID19463787;PMID19463720;PMID19453419;PMID19437076;PMID19355966;PMID19348564;PMID19297490;PMID19279171;PMID19185192;PMID19135116;PMID19121843;PMID19006973;PMID19006971;PMID18952299;PMID18941621;PMID18939635;PMID18828560;PMID18819699;PMID18818732;PMID18774992;PMID18769709;PMID18694075;PMID18681218;PMID18651959;PMID18631233;PMID18459294;PMID18439355;PMID18403137;PMID18368761;PMID18269325;PMID18340670;PMID18336962;PMID18252106;PMID18220963;PMID18201321;PMID19565018;PMID19453490;PMID18031254;PMID17992942;PMID17893159;PMID17869456;PMID17722309;PMID17686867;PMID17672145;PMID19432631;PMID17597393;PMID17570113;PMID17542958;PMID17451102;PMID17428885;PMID17419881;PMID17408714;PMID17274295;PMID17257572;PMID17250978;PMID17220485;PMID19459279;PMID17182684;PMID17132336;PMID17126960;PMID17037371;PMID17015361;PMID16999589;PMID16972025;PMID16815461;PMID16806601;PMID16753610;PMID16713612;PMID16629488;PMID16613361;PMID16566867;PMID16494709;PMID16463571;PMID16440117;PMID16425631;PMID16398331;PMID16363675;PMID16330777;PMID16325879;PMID16160167;PMID16102649;PMID15869106;PMID32308534;PMID15847721;PMID15766653;PMID15766647;PMID15709056;PMID15702714;PMID15614699;PMID15585193;PMID15370036;PMID14745020;PMID14575124;PMID14575094;PMID12815721;PMID12756874;PMID12675938;PMID12627709;PMID12110266;PMID12021367;PMID11257037;PMID11189723;PMID10799785;PMID10775793;PMID10074191;PMID9324923;PMID26655588;PMID22925485;PMID12894472;PMID25475382;PMID31091283;PMID24038705;PMID19081209;PMID28410528;PMID23091712;PMID20118369;PMID24112132;PMID33324491;PMID32183621;PMID31131572;PMID31068421;PMID30781528;PMID30617120;PMID30013138;PMID29726612;PMID29691394;PMID29614716;PMID29124060;PMID28859267;PMID28405632;PMID27558429;PMID26689791;PMID26608319;PMID24828535;PMID23459660;PMID23275951;PMID22925717;PMID22752912;PMID32288055;PMID21091641;PMID20945793;PMID20925522;PMID20521634;PMID20298489;PMID19230163;PMID19220817;PMID18596143;PMID18581906;PMID18370044;PMID17317790;PMID17115950;PMID16891788;PMID16800240;PMID16757902;PMID16358424;PMID15631061;PMID20704935;PMID12686098;PMID12505393;PMID11479929;PMID26251829;PMID30915049;PMID31363119;PMID30843347;PMID30806904;PMID29743603;PMID29602269;PMID27705103;PMID26686812;PMID25707173;PMID24411983;PMID23955014;PMID23413734;PMID21131728;PMID20669550;PMID19436701;PMID20411488;PMID20411483;PMID22062090;PMID17135504;PMID16218186;PMID15702712;PMID15563120;PMID11189834;PMID2500809;PMID22167468;PMID21384640;PMID32626274;PMID32625951;PMID33666526;PMID33633727;PMID31694942;PMID31027299;PMID29322273;PMID28189402;PMID27677275;PMID26311894;PMID25812199;PMID25707182;PMID25540375;PMID25184409;PMID25005926;PMID26184958;PMID23690933;PMID23355978;PMID22675507;PMID21423263;PMID20521668;PMID20303675;PMID19782482;PMID19486316;PMID18652681;PMID14747549;PMID11779380;PMID11189716;PMID10954551;PMID9882316;PMID9716966;PMID7551408;PMID6103562;PMID20591210;PMID19023755;PMID32768662;PMID25932349;PMID22393520;PMID18269323;PMID30038910;PMID22415031;PMID20089659;PMID15918483;PMID1609163;PMID17933264;PMID28941132;PMID24252718;PMID22129374;PMID17219791;PMID29143461;PMID33350337;PMID26111936;PMID24689175;PMID24671753;PMID24486922;PMID24258895;PMID24034480;PMID23596573;PMID22028909;PMID21498756;PMID19379841;PMID17972018;PMID7646350;PMID17494568;PMID25946115;PMID19912615;PMID19618620;PMID9413531;PMID31970498;PMID20593026;PMID19539435;PMID21976191;PMID27309084;PMID27309079;PMID25932659;PMID16400021;PMID29494696;PMID33162874;PMID32859269;PMID32439997;PMID29034617;PMID28815990;PMID28632789;PMID30550666;PMID27812044;PMID27317319;PMID26711026;PMID25867713;PMID25457135;PMID24652313;PMID24132876;PMID23565306;PMID23360036;PMID23292107;PMID22350650;PMID22150558;PMID22090101;PMID21745517;PMID21411541;PMID20945800;PMID20521699;PMID20521681;PMID20080480;PMID20015558;PMID20003910;PMID19618621;PMID21851727;PMID18801394;PMID18419660;PMID18418464;PMID18397510;PMID18201326;PMID17135492;PMID22062720;PMID16846988;PMID16494747;PMID15984335;PMID10737643;PMID9087329;PMID2250323;PMID26345257;PMID20149404;PMID28523412;PMID28508987;PMID14575099;PMID28633491;PMID18837791;PMID26478153;PMID21824342;PMID2375720;PMID15648616;PMID11417815;PMID29115743;PMID29417053;PMID23803973
fomite	3436278	influenza a virus	3521915	anas discors	vertebrates	alphainfluenzavirus	PMID22226050;PMID21356238;PMID33774937;PMID33765448;PMID33754959;PMID33731452;PMID33717356;PMID33688600;PMID33602268;PMID33600073;PMID33580509;PMID33579009;PMID33480188;PMID33449934;PMID33409298;PMID33408179;PMID33382232;PMID33362243;PMID33281343;PMID33277593;PMID33268517;PMID33261599;PMID33248565;PMID33143249;PMID33075446;PMID33045004;PMID32964686;PMID32962203;PMID32907982;PMID32882787;PMID32837494;PMID32794336;PMID32784697;PMID32750468;PMID32727875;PMID32706427;PMID32679345;PMID32664683;PMID32626437;PMID32626216;PMID32621448;PMID32605760;PMID32604755;PMID32585505;PMID32580412;PMID32527004;PMID32481674;PMID32423002;PMID32399480;PMID32385724;PMID32348876;PMID32341217;PMID32335769;PMID32291997;PMID32271094;PMID32267129;PMID32266788;PMID32266198;PMID32265861;PMID32259345;PMID32258268;PMID32211197;PMID32210092;PMID32161172;PMID32152243;PMID32138253;PMID32002146;PMID31957664;PMID31951644;PMID31936692;PMID31912608;PMID31871238;PMID31839904;PMID31815962;PMID31815945;PMID31776276;PMID31760087;PMID31757953;PMID31745716;PMID31717865;PMID31714018;PMID31659871;PMID31634645;PMID31614454;PMID31597765;PMID31587878;PMID31564724;PMID31538926;PMID31527787;PMID31520577;PMID31485076;PMID31428925;PMID31406229;PMID31401960;PMID31381759;PMID31293102;PMID31284485;PMID31267843;PMID31249566;PMID31232095;PMID31215154;PMID31200112;PMID31182019;PMID31174704;PMID31165743;PMID31142135;PMID31088548;PMID31056053;PMID31049389;PMID31038123;PMID31034753;PMID31024736;PMID30961818;PMID30867311;PMID30866772;PMID30813415;PMID30791550;PMID30789314;PMID30731004;PMID30647144;PMID30595814;PMID32289050;PMID30567980;PMID30567479;PMID32625795;PMID30561311;PMID30521503;PMID30445683;PMID30443041;PMID30425995;PMID30401826;PMID30368763;PMID30355435;PMID30355336;PMID30314780;PMID30291732;PMID30290311;PMID30288197;PMID30271403;PMID30248906;PMID32626052;PMID30197112;PMID30165060;PMID30152474;PMID30137719;PMID30135686;PMID30079591;PMID30044403;PMID30044370;PMID30026505;PMID30014613;PMID29961899;PMID29950176;PMID29899102;PMID29899095;PMID29866088;PMID29846612;PMID29747454;PMID29636804;PMID32625858;PMID29574336;PMID29570719;PMID29535296;PMID29524835;PMID29522492;PMID29503113;PMID29468361;PMID29406153;PMID29399575;PMID29386534;PMID29382414;PMID29324360;PMID29322047;PMID29321303;PMID29300777;PMID29236050;PMID29209498;PMID29209053;PMID29204739;PMID29173583;PMID29161853;PMID29152884;PMID29148400;PMID29148396;PMID29134437;PMID29067212;PMID29052126;PMID29024492;PMID29016219;PMID28931687;PMID28931674;PMID28905526;PMID28879203;PMID28863277;PMID32226057;PMID28805017;PMID28767358;PMID28754024;PMID28738896;PMID28724978;PMID28715152;PMID28690288;PMID28659900;PMID28654310;PMID28632771;PMID28624926;PMID28611246;PMID28590242;PMID28558796;PMID28549236;PMID28539661;PMID28480449;PMID28480445;PMID28438915;PMID28435679;PMID28396461;PMID28386114;PMID28376125;PMID28364834;PMID28352464;PMID28346537;PMID28325922;PMID28293218;PMID28262277;PMID28084214;PMID28083072;PMID27887851;PMID27873070;PMID27775724;PMID27790290;PMID27713074;PMID27507581;PMID27494935;PMID27492678;PMID27484711;PMID27448168;PMID27443670;PMID27426214;PMID27405649;PMID27403327;PMID27362795;PMID27258357;PMID27151540;PMID27087572;PMID26998334;PMID26997612;PMID26973600;PMID26845764;PMID26821172;PMID26814192;PMID28332646;PMID26664747;PMID26654122;PMID26616658;PMID26611442;PMID26608470;PMID26585941;PMID26583371;PMID26560088;PMID26528460;PMID26473042;PMID26402787;PMID26377565;PMID26309905;PMID26306229;PMID26292325;PMID26263554;PMID26223637;PMID26104333;PMID26099368;PMID26049044;PMID26036342;PMID26034886;PMID25980313;PMID25965069;PMID25962412;PMID25959557;PMID25946164;PMID25898126;PMID25889293;PMID25842000;PMID25740996;PMID25630935;PMID25616845;PMID25612659;PMID25597538;PMID25530320;PMID25505067;PMID25498867;PMID25461468;PMID25457363;PMID25446940;PMID25406382;PMID25355432;PMID25285172;PMID25244310;PMID25178684;PMID25082636;PMID25042528;PMID25031010;PMID25013769;PMID25003087;PMID24973238;PMID24959667;PMID24952971;PMID24916030;PMID24899194;PMID24886857;PMID24862188;PMID24858904;PMID24851901;PMID24820460;PMID24762011;PMID24648118;PMID24637227;PMID24597123;PMID24569063;PMID24531761;PMID24490851;PMID24466241;PMID24426286;PMID24423384;PMID24403592;PMID32226205;PMID24371072;PMID24341669;PMID24264885;PMID23971812;PMID24161594;PMID24134616;PMID24091087;PMID24072008;PMID24034479;PMID24020746;PMID24015922;PMID23999337;PMID23994466;PMID23977250;PMID23967294;PMID23959028;PMID23941547;PMID23936731;PMID23926899;PMID23873126;PMID23824819;PMID23803488;PMID23762234;PMID23757854;PMID23750226;PMID23707787;PMID23702205;PMID23651506;PMID23628410;PMID23555271;PMID23451066;PMID23409145;PMID23402138;PMID23400898;PMID23382435;PMID23382434;PMID23325419;PMID32288709;PMID32214973;PMID25387011;PMID23260983;PMID23254245;PMID23192525;PMID23173198;PMID23101696;PMID23095003;PMID23038077;PMID23028474;PMID22953235;PMID22952980;PMID22952962;PMID22937896;PMID22917447;PMID22916854;PMID22905124;PMID22862156;PMID22851656;PMID22818871;PMID22763857;PMID22675502;PMID22512873;PMID22445963;PMID22420542;PMID22337845;PMID22312981;PMID22266639;PMID22251997;PMID22239235;PMID22225618;PMID22222690;PMID23577044;PMID22119588;PMID22090127;PMID22072756;PMID22017045;PMID21978155;PMID21854809;PMID21846828;PMID21809163;PMID21793443;PMID21733894;PMID21731666;PMID21715024;PMID21714828;PMID21680506;PMID21612537;PMID21515734;PMID21483843;PMID21398457;PMID21239077;PMID21217033;PMID21187964;PMID21174223;PMID21161472;PMID21142955;PMID21134292;PMID21122209;PMID21120801;PMID21078137;PMID21033564;PMID20881408;PMID20824086;PMID20719991;PMID20674794;PMID20587181;PMID20521726;PMID20521665;PMID20521647;PMID20519384;PMID20491978;PMID20491583;PMID20453214;PMID20426896;PMID20370426;PMID20358033;PMID20227293;PMID20140252;PMID20126617;PMID20116819;PMID20059316;PMID20047257;PMID20021306;PMID19959912;PMID19939933;PMID19927989;PMID19917120;PMID19908192;PMID19787045;PMID19751768;PMID19700749;PMID19687041;PMID19657879;PMID19625671;PMID19618642;PMID19618628;PMID19618624;PMID19569973;PMID19535120;PMID19527604;PMID19517011;PMID19497089;PMID19463787;PMID19463720;PMID19453419;PMID19437076;PMID19355966;PMID19348564;PMID19297490;PMID19279171;PMID19185192;PMID19135116;PMID19121843;PMID19006973;PMID19006971;PMID18952299;PMID18941621;PMID18939635;PMID18828560;PMID18819699;PMID18818732;PMID18774992;PMID18769709;PMID18694075;PMID18681218;PMID18651959;PMID18631233;PMID18459294;PMID18439355;PMID18403137;PMID18368761;PMID18269325;PMID18340670;PMID18336962;PMID18252106;PMID18220963;PMID18201321;PMID19565018;PMID19453490;PMID18031254;PMID17992942;PMID17893159;PMID17869456;PMID17722309;PMID17686867;PMID17672145;PMID19432631;PMID17597393;PMID17570113;PMID17542958;PMID17451102;PMID17428885;PMID17419881;PMID17408714;PMID17274295;PMID17257572;PMID17250978;PMID17220485;PMID19459279;PMID17182684;PMID17132336;PMID17126960;PMID17037371;PMID17015361;PMID16999589;PMID16972025;PMID16815461;PMID16806601;PMID16753610;PMID16713612;PMID16629488;PMID16613361;PMID16566867;PMID16494709;PMID16463571;PMID16440117;PMID16425631;PMID16398331;PMID16363675;PMID16330777;PMID16325879;PMID16160167;PMID16102649;PMID15869106;PMID32308534;PMID15847721;PMID15766653;PMID15766647;PMID15709056;PMID15702714;PMID15614699;PMID15585193;PMID15370036;PMID14745020;PMID14575124;PMID14575094;PMID12815721;PMID12756874;PMID12675938;PMID12627709;PMID12110266;PMID12021367;PMID11257037;PMID11189723;PMID10799785;PMID10775793;PMID10074191;PMID9324923;PMID26655588;PMID22925485;PMID12894472;PMID25475382;PMID24038705;PMID24112132;PMID33324491;PMID32183621;PMID31131572;PMID31068421;PMID30781528;PMID30617120;PMID30013138;PMID29726612;PMID29691394;PMID29614716;PMID29124060;PMID28859267;PMID28405632;PMID27558429;PMID26689791;PMID26608319;PMID24828535;PMID23459660;PMID23275951;PMID22925717;PMID22752912;PMID32288055;PMID21091641;PMID20945793;PMID20925522;PMID20521634;PMID20298489;PMID19230163;PMID19220817;PMID18596143;PMID18581906;PMID18370044;PMID17317790;PMID17115950;PMID16891788;PMID16800240;PMID16757902;PMID16358424;PMID15631061;PMID20704935;PMID12686098;PMID12505393;PMID11479929;PMID26251829;PMID32710707;PMID22949546;PMID19276439;PMID30915049;PMID2500809;PMID32626274;PMID32625951;PMID33666526;PMID33633727;PMID31694942;PMID31027299;PMID29322273;PMID28189402;PMID27677275;PMID26311894;PMID25812199;PMID25707182;PMID25540375;PMID25184409;PMID25005926;PMID26184958;PMID23690933;PMID23355978;PMID22675507;PMID21423263;PMID20521668;PMID20303675;PMID19782482;PMID19486316;PMID18652681;PMID14747549;PMID11779380;PMID11189716;PMID10954551;PMID9882316;PMID9716966;PMID7551408;PMID6103562;PMID20591210;PMID27608369;PMID25932349;PMID22393520;PMID18269323;PMID23805306;PMID17933264;PMID28941132;PMID24252718;PMID22129374;PMID17219791;PMID29143461;PMID30096894;PMID29244221;PMID17240812;PMID30485723;PMID23066736;PMID20537093;PMID20521662;PMID17158217;PMID32196515;PMID24955468;PMID30029810;PMID25946115;PMID19912615;PMID19618620;PMID9413531;PMID31970498;PMID20593026;PMID19539435;PMID27309084;PMID27309079;PMID25932659;PMID16400021;PMID33343738;PMID31865678;PMID31324202;PMID31131576;PMID31119919;PMID30252890;PMID29980557;PMID29278668;PMID29166978;PMID26994082;PMID26989351;PMID26750204;PMID26519355;PMID26430785;PMID25780410;PMID24656442;PMID26500392;PMID22998848;PMID22132172;PMID21661322;PMID21489646;PMID23785876;PMID21148699;PMID21041042;PMID20581177;PMID20521731;PMID20435770;PMID20135827;PMID19903773;PMID19758421;PMID21475439;PMID16863083;PMID16038759;PMID3833221;PMID6282993;PMID4004223;PMID7945181;PMID23060501;PMID24584247;PMID21683738;PMID20815380;PMID29494696;PMID33162874;PMID32859269;PMID32439997;PMID29034617;PMID28815990;PMID28632789;PMID30550666;PMID27812044;PMID27317319;PMID26711026;PMID25867713;PMID25457135;PMID24652313;PMID24132876;PMID23565306;PMID23360036;PMID23292107;PMID22350650;PMID22150558;PMID22090101;PMID21745517;PMID21411541;PMID20945800;PMID20521699;PMID20521681;PMID20080480;PMID20015558;PMID20003910;PMID19618621;PMID21851727;PMID18801394;PMID18419660;PMID18418464;PMID18397510;PMID18201326;PMID17135492;PMID22062720;PMID16846988;PMID16494747;PMID15984335;PMID10737643;PMID9087329;PMID2250323;PMID26345257;PMID20149404;PMID28523412;PMID28508987;PMID14575099;PMID18837791;PMID21824342;PMID2375720;PMID15648616;PMID28460593;PMID11417815;PMID29417053;PMID23086602;PMID32811826;PMID25496909;PMID31648548;PMID19861048;PMID15624878;PMID19434931;PMID17283614;PMID27641976;PMID24679569;PMID19802552
fecal-oral	3436278	influenza a virus	3521921	anas flavirostris	vertebrates	alphainfluenzavirus	PMID21356238;PMID33774937;PMID33765448;PMID33754959;PMID33731452;PMID33717356;PMID33688600;PMID33602268;PMID33600073;PMID33580509;PMID33579009;PMID33480188;PMID33449934;PMID33409298;PMID33408179;PMID33382232;PMID33362243;PMID33281343;PMID33277593;PMID33268517;PMID33261599;PMID33248565;PMID33143249;PMID33075446;PMID33045004;PMID32964686;PMID32962203;PMID32907982;PMID32882787;PMID32837494;PMID32794336;PMID32784697;PMID32750468;PMID32727875;PMID32706427;PMID32679345;PMID32664683;PMID32626437;PMID32626216;PMID32621448;PMID32605760;PMID32604755;PMID32585505;PMID32580412;PMID32527004;PMID32481674;PMID32423002;PMID32399480;PMID32385724;PMID32348876;PMID32341217;PMID32335769;PMID32291997;PMID32271094;PMID32267129;PMID32266788;PMID32266198;PMID32265861;PMID32259345;PMID32258268;PMID32211197;PMID32210092;PMID32161172;PMID32152243;PMID32138253;PMID32002146;PMID31957664;PMID31951644;PMID31936692;PMID31912608;PMID31871238;PMID31839904;PMID31815962;PMID31815945;PMID31776276;PMID31760087;PMID31757953;PMID31745716;PMID31717865;PMID31714018;PMID31659871;PMID31634645;PMID31614454;PMID31597765;PMID31587878;PMID31564724;PMID31538926;PMID31527787;PMID31520577;PMID31485076;PMID31428925;PMID31406229;PMID31401960;PMID31381759;PMID31293102;PMID31284485;PMID31267843;PMID31249566;PMID31232095;PMID31215154;PMID31200112;PMID31182019;PMID31174704;PMID31165743;PMID31142135;PMID31088548;PMID31056053;PMID31049389;PMID31038123;PMID31034753;PMID31024736;PMID30961818;PMID30867311;PMID30866772;PMID30813415;PMID30791550;PMID30789314;PMID30731004;PMID30647144;PMID30595814;PMID32289050;PMID30567980;PMID30567479;PMID32625795;PMID30561311;PMID30521503;PMID30445683;PMID30443041;PMID30425995;PMID30401826;PMID30368763;PMID30355435;PMID30355336;PMID30314780;PMID30291732;PMID30290311;PMID30288197;PMID30271403;PMID30248906;PMID32626052;PMID30197112;PMID30165060;PMID30152474;PMID30137719;PMID30135686;PMID30079591;PMID30044403;PMID30044370;PMID30026505;PMID30014613;PMID29961899;PMID29950176;PMID29899102;PMID29899095;PMID29866088;PMID29846612;PMID29747454;PMID29636804;PMID32625858;PMID29574336;PMID29570719;PMID29535296;PMID29524835;PMID29522492;PMID29503113;PMID29468361;PMID29406153;PMID29399575;PMID29386534;PMID29382414;PMID29324360;PMID29322047;PMID29321303;PMID29300777;PMID29236050;PMID29209498;PMID29209053;PMID29204739;PMID29173583;PMID29161853;PMID29152884;PMID29148400;PMID29148396;PMID29134437;PMID29067212;PMID29052126;PMID29024492;PMID29016219;PMID28931687;PMID28931674;PMID28905526;PMID28879203;PMID28863277;PMID32226057;PMID28805017;PMID28767358;PMID28754024;PMID28738896;PMID28724978;PMID28715152;PMID28690288;PMID28659900;PMID28654310;PMID28632771;PMID28624926;PMID28611246;PMID28590242;PMID28558796;PMID28549236;PMID28539661;PMID28480449;PMID28480445;PMID28438915;PMID28435679;PMID28396461;PMID28386114;PMID28376125;PMID28364834;PMID28352464;PMID28346537;PMID28325922;PMID28293218;PMID28262277;PMID28084214;PMID28083072;PMID27887851;PMID27873070;PMID27775724;PMID27790290;PMID27713074;PMID27507581;PMID27494935;PMID27492678;PMID27484711;PMID27448168;PMID27443670;PMID27426214;PMID27405649;PMID27403327;PMID27362795;PMID27258357;PMID27151540;PMID27087572;PMID26998334;PMID26997612;PMID26973600;PMID26845764;PMID26821172;PMID26814192;PMID28332646;PMID26664747;PMID26654122;PMID26616658;PMID26611442;PMID26608470;PMID26585941;PMID26583371;PMID26560088;PMID26528460;PMID26473042;PMID26402787;PMID26377565;PMID26309905;PMID26306229;PMID26292325;PMID26263554;PMID26223637;PMID26104333;PMID26099368;PMID26049044;PMID26036342;PMID26034886;PMID25980313;PMID25965069;PMID25962412;PMID25959557;PMID25946164;PMID25898126;PMID25889293;PMID25842000;PMID25740996;PMID25630935;PMID25616845;PMID25612659;PMID25597538;PMID25530320;PMID25505067;PMID25498867;PMID25461468;PMID25457363;PMID25446940;PMID25406382;PMID25355432;PMID25285172;PMID25244310;PMID25178684;PMID25082636;PMID25042528;PMID25031010;PMID25013769;PMID25003087;PMID24973238;PMID24959667;PMID24952971;PMID24916030;PMID24899194;PMID24886857;PMID24862188;PMID24858904;PMID24851901;PMID24820460;PMID24762011;PMID24648118;PMID24637227;PMID24597123;PMID24569063;PMID24531761;PMID24490851;PMID24466241;PMID24426286;PMID24423384;PMID24403592;PMID32226205;PMID24371072;PMID24341669;PMID24264885;PMID23971812;PMID24161594;PMID24134616;PMID24091087;PMID24072008;PMID24034479;PMID24020746;PMID24015922;PMID23999337;PMID23994466;PMID23977250;PMID23967294;PMID23959028;PMID23941547;PMID23936731;PMID23926899;PMID23873126;PMID23824819;PMID23803488;PMID23762234;PMID23757854;PMID23750226;PMID23707787;PMID23702205;PMID23651506;PMID23628410;PMID23555271;PMID23451066;PMID23409145;PMID23402138;PMID23400898;PMID23382435;PMID23382434;PMID23325419;PMID32288709;PMID32214973;PMID25387011;PMID23260983;PMID23254245;PMID23192525;PMID23173198;PMID23101696;PMID23095003;PMID23038077;PMID23028474;PMID22953235;PMID22952980;PMID22952962;PMID22937896;PMID22917447;PMID22916854;PMID22905124;PMID22862156;PMID22851656;PMID22818871;PMID22763857;PMID22675502;PMID22512873;PMID22445963;PMID22420542;PMID22337845;PMID22312981;PMID22266639;PMID22251997;PMID22239235;PMID22225618;PMID22222690;PMID23577044;PMID22119588;PMID22090127;PMID22072756;PMID22017045;PMID21978155;PMID21854809;PMID21846828;PMID21809163;PMID21793443;PMID21733894;PMID21731666;PMID21715024;PMID21714828;PMID21680506;PMID21612537;PMID21515734;PMID21483843;PMID21398457;PMID21239077;PMID21217033;PMID21187964;PMID21174223;PMID21161472;PMID21142955;PMID21134292;PMID21122209;PMID21120801;PMID21078137;PMID21033564;PMID20881408;PMID20824086;PMID20719991;PMID20674794;PMID20587181;PMID20521726;PMID20521665;PMID20521647;PMID20519384;PMID20491978;PMID20491583;PMID20453214;PMID20426896;PMID20370426;PMID20358033;PMID20227293;PMID20140252;PMID20126617;PMID20116819;PMID20059316;PMID20047257;PMID20021306;PMID19959912;PMID19939933;PMID19927989;PMID19917120;PMID19908192;PMID19787045;PMID19751768;PMID19700749;PMID19687041;PMID19657879;PMID19625671;PMID19618642;PMID19618628;PMID19618624;PMID19569973;PMID19535120;PMID19527604;PMID19517011;PMID19497089;PMID19463787;PMID19463720;PMID19453419;PMID19437076;PMID19355966;PMID19348564;PMID19297490;PMID19279171;PMID19185192;PMID19135116;PMID19121843;PMID19006973;PMID19006971;PMID18952299;PMID18941621;PMID18939635;PMID18828560;PMID18819699;PMID18818732;PMID18774992;PMID18769709;PMID18694075;PMID18681218;PMID18651959;PMID18631233;PMID18459294;PMID18439355;PMID18403137;PMID18368761;PMID18269325;PMID18340670;PMID18336962;PMID18252106;PMID18220963;PMID18201321;PMID19565018;PMID19453490;PMID18031254;PMID17992942;PMID17893159;PMID17869456;PMID17722309;PMID17686867;PMID17672145;PMID19432631;PMID17597393;PMID17570113;PMID17542958;PMID17451102;PMID17428885;PMID17419881;PMID17408714;PMID17274295;PMID17257572;PMID17250978;PMID17220485;PMID19459279;PMID17182684;PMID17132336;PMID17126960;PMID17037371;PMID17015361;PMID16999589;PMID16972025;PMID16815461;PMID16806601;PMID16753610;PMID16713612;PMID16629488;PMID16613361;PMID16566867;PMID16494709;PMID16463571;PMID16440117;PMID16425631;PMID16398331;PMID16363675;PMID16330777;PMID16325879;PMID16160167;PMID16102649;PMID15869106;PMID32308534;PMID15847721;PMID15766653;PMID15766647;PMID15709056;PMID15702714;PMID15614699;PMID15585193;PMID15370036;PMID14745020;PMID14575124;PMID14575094;PMID12815721;PMID12756874;PMID12675938;PMID12627709;PMID12110266;PMID12021367;PMID11257037;PMID11189723;PMID10799785;PMID10775793;PMID10074191;PMID9324923;PMID26655588;PMID22925485;PMID12894472;PMID25475382;PMID31878256;PMID32835500;PMID31091283;PMID24038705;PMID19081209;PMID28410528;PMID23091712;PMID20118369;PMID24112132;PMID33324491;PMID32183621;PMID31131572;PMID31068421;PMID30781528;PMID30617120;PMID30013138;PMID29726612;PMID29691394;PMID29614716;PMID29124060;PMID28859267;PMID28405632;PMID27558429;PMID26689791;PMID26608319;PMID24828535;PMID23459660;PMID23275951;PMID22925717;PMID22752912;PMID32288055;PMID21091641;PMID20945793;PMID20925522;PMID20521634;PMID20298489;PMID19230163;PMID19220817;PMID18596143;PMID18581906;PMID18370044;PMID17317790;PMID17115950;PMID16891788;PMID16800240;PMID16757902;PMID16358424;PMID15631061;PMID20704935;PMID12686098;PMID12505393;PMID11479929;PMID26251829;PMID24979703;PMID24667061;PMID22528151;PMID19276432;PMID2500809;PMID32626274;PMID32625951;PMID33666526;PMID33633727;PMID31694942;PMID31027299;PMID29322273;PMID28189402;PMID27677275;PMID26311894;PMID25812199;PMID25707182;PMID25540375;PMID25184409;PMID25005926;PMID26184958;PMID23690933;PMID23355978;PMID22675507;PMID21423263;PMID20521668;PMID20303675;PMID19782482;PMID19486316;PMID18652681;PMID14747549;PMID11779380;PMID11189716;PMID10954551;PMID9882316;PMID9716966;PMID7551408;PMID6103562;PMID20591210;PMID25932349;PMID22393520;PMID18269323;PMID30038910;PMID22415031;PMID20089659;PMID15918483;PMID1609163;PMID17933264;PMID28941132;PMID24252718;PMID22129374;PMID17219791;PMID29143461;PMID16474123;PMID21719821;PMID21146544;PMID19360126;PMID32928280;PMID33350337;PMID26111936;PMID24689175;PMID24671753;PMID24486922;PMID24258895;PMID24034480;PMID23596573;PMID22028909;PMID21498756;PMID19379841;PMID17972018;PMID7646350;PMID17494568;PMID33008818;PMID27852855;PMID23621372;PMID16737105;PMID25946115;PMID29096712;PMID29805786;PMID19912615;PMID19618620;PMID30666923;PMID9878612;PMID1018173;PMID9413531;PMID31970498;PMID20593026;PMID19539435;PMID21976191;PMID27309084;PMID27309079;PMID25932659;PMID16400021;PMID29494696;PMID33162874;PMID32859269;PMID32439997;PMID29034617;PMID28815990;PMID28632789;PMID30550666;PMID27812044;PMID27317319;PMID26711026;PMID25867713;PMID25457135;PMID24652313;PMID24132876;PMID23565306;PMID23360036;PMID23292107;PMID22350650;PMID22150558;PMID22090101;PMID21745517;PMID21411541;PMID20945800;PMID20521699;PMID20521681;PMID20080480;PMID20015558;PMID20003910;PMID19618621;PMID21851727;PMID18801394;PMID18419660;PMID18418464;PMID18397510;PMID18201326;PMID17135492;PMID22062720;PMID16846988;PMID16494747;PMID15984335;PMID10737643;PMID9087329;PMID2250323;PMID26345257;PMID20149404;PMID28523412;PMID28508987;PMID14575099;PMID18837791;PMID21824342;PMID2375720;PMID15648616;PMID11417815;PMID29115743;PMID29417053;PMID31767100;PMID14575076;PMID23803973
food-water	3436278	influenza a virus	3521921	anas flavirostris	vertebrates	alphainfluenzavirus	PMID22362526;PMID21356238;PMID33774937;PMID33765448;PMID33754959;PMID33731452;PMID33717356;PMID33688600;PMID33602268;PMID33600073;PMID33580509;PMID33579009;PMID33480188;PMID33449934;PMID33409298;PMID33408179;PMID33382232;PMID33362243;PMID33281343;PMID33277593;PMID33268517;PMID33261599;PMID33248565;PMID33143249;PMID33075446;PMID33045004;PMID32964686;PMID32962203;PMID32907982;PMID32882787;PMID32837494;PMID32794336;PMID32784697;PMID32750468;PMID32727875;PMID32706427;PMID32679345;PMID32664683;PMID32626437;PMID32626216;PMID32621448;PMID32605760;PMID32604755;PMID32585505;PMID32580412;PMID32527004;PMID32481674;PMID32423002;PMID32399480;PMID32385724;PMID32348876;PMID32341217;PMID32335769;PMID32291997;PMID32271094;PMID32267129;PMID32266788;PMID32266198;PMID32265861;PMID32259345;PMID32258268;PMID32211197;PMID32210092;PMID32161172;PMID32152243;PMID32138253;PMID32002146;PMID31957664;PMID31951644;PMID31936692;PMID31912608;PMID31871238;PMID31839904;PMID31815962;PMID31815945;PMID31776276;PMID31760087;PMID31757953;PMID31745716;PMID31717865;PMID31714018;PMID31659871;PMID31634645;PMID31614454;PMID31597765;PMID31587878;PMID31564724;PMID31538926;PMID31527787;PMID31520577;PMID31485076;PMID31428925;PMID31406229;PMID31401960;PMID31381759;PMID31293102;PMID31284485;PMID31267843;PMID31249566;PMID31232095;PMID31215154;PMID31200112;PMID31182019;PMID31174704;PMID31165743;PMID31142135;PMID31088548;PMID31056053;PMID31049389;PMID31038123;PMID31034753;PMID31024736;PMID30961818;PMID30867311;PMID30866772;PMID30813415;PMID30791550;PMID30789314;PMID30731004;PMID30647144;PMID30595814;PMID32289050;PMID30567980;PMID30567479;PMID32625795;PMID30561311;PMID30521503;PMID30445683;PMID30443041;PMID30425995;PMID30401826;PMID30368763;PMID30355435;PMID30355336;PMID30314780;PMID30291732;PMID30290311;PMID30288197;PMID30271403;PMID30248906;PMID32626052;PMID30197112;PMID30165060;PMID30152474;PMID30137719;PMID30135686;PMID30079591;PMID30044403;PMID30044370;PMID30026505;PMID30014613;PMID29961899;PMID29950176;PMID29899102;PMID29899095;PMID29866088;PMID29846612;PMID29747454;PMID29636804;PMID32625858;PMID29574336;PMID29570719;PMID29535296;PMID29524835;PMID29522492;PMID29503113;PMID29468361;PMID29406153;PMID29399575;PMID29386534;PMID29382414;PMID29324360;PMID29322047;PMID29321303;PMID29300777;PMID29236050;PMID29209498;PMID29209053;PMID29204739;PMID29173583;PMID29161853;PMID29152884;PMID29148400;PMID29148396;PMID29134437;PMID29067212;PMID29052126;PMID29024492;PMID29016219;PMID28931687;PMID28931674;PMID28905526;PMID28879203;PMID28863277;PMID32226057;PMID28805017;PMID28767358;PMID28754024;PMID28738896;PMID28724978;PMID28715152;PMID28690288;PMID28659900;PMID28654310;PMID28632771;PMID28624926;PMID28611246;PMID28590242;PMID28558796;PMID28549236;PMID28539661;PMID28480449;PMID28480445;PMID28438915;PMID28435679;PMID28396461;PMID28386114;PMID28376125;PMID28364834;PMID28352464;PMID28346537;PMID28325922;PMID28293218;PMID28262277;PMID28084214;PMID28083072;PMID27887851;PMID27873070;PMID27775724;PMID27790290;PMID27713074;PMID27507581;PMID27494935;PMID27492678;PMID27484711;PMID27448168;PMID27443670;PMID27426214;PMID27405649;PMID27403327;PMID27362795;PMID27258357;PMID27151540;PMID27087572;PMID26998334;PMID26997612;PMID26973600;PMID26845764;PMID26821172;PMID26814192;PMID28332646;PMID26664747;PMID26654122;PMID26616658;PMID26611442;PMID26608470;PMID26585941;PMID26583371;PMID26560088;PMID26528460;PMID26473042;PMID26402787;PMID26377565;PMID26309905;PMID26306229;PMID26292325;PMID26263554;PMID26223637;PMID26104333;PMID26099368;PMID26049044;PMID26036342;PMID26034886;PMID25980313;PMID25965069;PMID25962412;PMID25959557;PMID25946164;PMID25898126;PMID25889293;PMID25842000;PMID25740996;PMID25630935;PMID25616845;PMID25612659;PMID25597538;PMID25530320;PMID25505067;PMID25498867;PMID25461468;PMID25457363;PMID25446940;PMID25406382;PMID25355432;PMID25285172;PMID25244310;PMID25178684;PMID25082636;PMID25042528;PMID25031010;PMID25013769;PMID25003087;PMID24973238;PMID24959667;PMID24952971;PMID24916030;PMID24899194;PMID24886857;PMID24862188;PMID24858904;PMID24851901;PMID24820460;PMID24762011;PMID24648118;PMID24637227;PMID24597123;PMID24569063;PMID24531761;PMID24490851;PMID24466241;PMID24426286;PMID24423384;PMID24403592;PMID32226205;PMID24371072;PMID24341669;PMID24264885;PMID23971812;PMID24161594;PMID24134616;PMID24091087;PMID24072008;PMID24034479;PMID24020746;PMID24015922;PMID23999337;PMID23994466;PMID23977250;PMID23967294;PMID23959028;PMID23941547;PMID23936731;PMID23926899;PMID23873126;PMID23824819;PMID23803488;PMID23762234;PMID23757854;PMID23750226;PMID23707787;PMID23702205;PMID23651506;PMID23628410;PMID23555271;PMID23451066;PMID23409145;PMID23402138;PMID23400898;PMID23382435;PMID23382434;PMID23325419;PMID32288709;PMID32214973;PMID25387011;PMID23260983;PMID23254245;PMID23192525;PMID23173198;PMID23101696;PMID23095003;PMID23038077;PMID23028474;PMID22953235;PMID22952980;PMID22952962;PMID22937896;PMID22917447;PMID22916854;PMID22905124;PMID22862156;PMID22851656;PMID22818871;PMID22763857;PMID22675502;PMID22512873;PMID22445963;PMID22420542;PMID22337845;PMID22312981;PMID22266639;PMID22251997;PMID22239235;PMID22225618;PMID22222690;PMID23577044;PMID22119588;PMID22090127;PMID22072756;PMID22017045;PMID21978155;PMID21854809;PMID21846828;PMID21809163;PMID21793443;PMID21733894;PMID21731666;PMID21715024;PMID21714828;PMID21680506;PMID21612537;PMID21515734;PMID21483843;PMID21398457;PMID21239077;PMID21217033;PMID21187964;PMID21174223;PMID21161472;PMID21142955;PMID21134292;PMID21122209;PMID21120801;PMID21078137;PMID21033564;PMID20881408;PMID20824086;PMID20719991;PMID20674794;PMID20587181;PMID20521726;PMID20521665;PMID20521647;PMID20519384;PMID20491978;PMID20491583;PMID20453214;PMID20426896;PMID20370426;PMID20358033;PMID20227293;PMID20140252;PMID20126617;PMID20116819;PMID20059316;PMID20047257;PMID20021306;PMID19959912;PMID19939933;PMID19927989;PMID19917120;PMID19908192;PMID19787045;PMID19751768;PMID19700749;PMID19687041;PMID19657879;PMID19625671;PMID19618642;PMID19618628;PMID19618624;PMID19569973;PMID19535120;PMID19527604;PMID19517011;PMID19497089;PMID19463787;PMID19463720;PMID19453419;PMID19437076;PMID19355966;PMID19348564;PMID19297490;PMID19279171;PMID19185192;PMID19135116;PMID19121843;PMID19006973;PMID19006971;PMID18952299;PMID18941621;PMID18939635;PMID18828560;PMID18819699;PMID18818732;PMID18774992;PMID18769709;PMID18694075;PMID18681218;PMID18651959;PMID18631233;PMID18459294;PMID18439355;PMID18403137;PMID18368761;PMID18269325;PMID18340670;PMID18336962;PMID18252106;PMID18220963;PMID18201321;PMID19565018;PMID19453490;PMID18031254;PMID17992942;PMID17893159;PMID17869456;PMID17722309;PMID17686867;PMID17672145;PMID19432631;PMID17597393;PMID17570113;PMID17542958;PMID17451102;PMID17428885;PMID17419881;PMID17408714;PMID17274295;PMID17257572;PMID17250978;PMID17220485;PMID19459279;PMID17182684;PMID17132336;PMID17126960;PMID17037371;PMID17015361;PMID16999589;PMID16972025;PMID16815461;PMID16806601;PMID16753610;PMID16713612;PMID16629488;PMID16613361;PMID16566867;PMID16494709;PMID16463571;PMID16440117;PMID16425631;PMID16398331;PMID16363675;PMID16330777;PMID16325879;PMID16160167;PMID16102649;PMID15869106;PMID32308534;PMID15847721;PMID15766653;PMID15766647;PMID15709056;PMID15702714;PMID15614699;PMID15585193;PMID15370036;PMID14745020;PMID14575124;PMID14575094;PMID12815721;PMID12756874;PMID12675938;PMID12627709;PMID12110266;PMID12021367;PMID11257037;PMID11189723;PMID10799785;PMID10775793;PMID10074191;PMID9324923;PMID26655588;PMID22925485;PMID12894472;PMID25475382;PMID31091283;PMID24038705;PMID19081209;PMID28410528;PMID23091712;PMID20118369;PMID24112132;PMID33324491;PMID32183621;PMID31131572;PMID31068421;PMID30781528;PMID30617120;PMID30013138;PMID29726612;PMID29691394;PMID29614716;PMID29124060;PMID28859267;PMID28405632;PMID27558429;PMID26689791;PMID26608319;PMID24828535;PMID23459660;PMID23275951;PMID22925717;PMID22752912;PMID32288055;PMID21091641;PMID20945793;PMID20925522;PMID20521634;PMID20298489;PMID19230163;PMID19220817;PMID18596143;PMID18581906;PMID18370044;PMID17317790;PMID17115950;PMID16891788;PMID16800240;PMID16757902;PMID16358424;PMID15631061;PMID20704935;PMID12686098;PMID12505393;PMID11479929;PMID26251829;PMID30915049;PMID31363119;PMID30843347;PMID30806904;PMID29743603;PMID29602269;PMID27705103;PMID26686812;PMID25707173;PMID24411983;PMID23955014;PMID23413734;PMID21131728;PMID20669550;PMID19436701;PMID20411488;PMID20411483;PMID22062090;PMID17135504;PMID16218186;PMID15702712;PMID15563120;PMID11189834;PMID2500809;PMID22167468;PMID21384640;PMID32626274;PMID32625951;PMID33666526;PMID33633727;PMID31694942;PMID31027299;PMID29322273;PMID28189402;PMID27677275;PMID26311894;PMID25812199;PMID25707182;PMID25540375;PMID25184409;PMID25005926;PMID26184958;PMID23690933;PMID23355978;PMID22675507;PMID21423263;PMID20521668;PMID20303675;PMID19782482;PMID19486316;PMID18652681;PMID14747549;PMID11779380;PMID11189716;PMID10954551;PMID9882316;PMID9716966;PMID7551408;PMID6103562;PMID20591210;PMID19023755;PMID32768662;PMID25932349;PMID22393520;PMID18269323;PMID30038910;PMID22415031;PMID20089659;PMID15918483;PMID1609163;PMID17933264;PMID28941132;PMID24252718;PMID22129374;PMID17219791;PMID29143461;PMID33350337;PMID26111936;PMID24689175;PMID24671753;PMID24486922;PMID24258895;PMID24034480;PMID23596573;PMID22028909;PMID21498756;PMID19379841;PMID17972018;PMID7646350;PMID17494568;PMID25946115;PMID19912615;PMID19618620;PMID9413531;PMID31970498;PMID20593026;PMID19539435;PMID21976191;PMID27309084;PMID27309079;PMID25932659;PMID16400021;PMID29494696;PMID33162874;PMID32859269;PMID32439997;PMID29034617;PMID28815990;PMID28632789;PMID30550666;PMID27812044;PMID27317319;PMID26711026;PMID25867713;PMID25457135;PMID24652313;PMID24132876;PMID23565306;PMID23360036;PMID23292107;PMID22350650;PMID22150558;PMID22090101;PMID21745517;PMID21411541;PMID20945800;PMID20521699;PMID20521681;PMID20080480;PMID20015558;PMID20003910;PMID19618621;PMID21851727;PMID18801394;PMID18419660;PMID18418464;PMID18397510;PMID18201326;PMID17135492;PMID22062720;PMID16846988;PMID16494747;PMID15984335;PMID10737643;PMID9087329;PMID2250323;PMID26345257;PMID20149404;PMID28523412;PMID28508987;PMID14575099;PMID28633491;PMID18837791;PMID26478153;PMID21824342;PMID2375720;PMID15648616;PMID11417815;PMID29115743;PMID29417053;PMID23803973
fomite	3436278	influenza a virus	3521921	anas flavirostris	vertebrates	alphainfluenzavirus	PMID22226050;PMID21356238;PMID33774937;PMID33765448;PMID33754959;PMID33731452;PMID33717356;PMID33688600;PMID33602268;PMID33600073;PMID33580509;PMID33579009;PMID33480188;PMID33449934;PMID33409298;PMID33408179;PMID33382232;PMID33362243;PMID33281343;PMID33277593;PMID33268517;PMID33261599;PMID33248565;PMID33143249;PMID33075446;PMID33045004;PMID32964686;PMID32962203;PMID32907982;PMID32882787;PMID32837494;PMID32794336;PMID32784697;PMID32750468;PMID32727875;PMID32706427;PMID32679345;PMID32664683;PMID32626437;PMID32626216;PMID32621448;PMID32605760;PMID32604755;PMID32585505;PMID32580412;PMID32527004;PMID32481674;PMID32423002;PMID32399480;PMID32385724;PMID32348876;PMID32341217;PMID32335769;PMID32291997;PMID32271094;PMID32267129;PMID32266788;PMID32266198;PMID32265861;PMID32259345;PMID32258268;PMID32211197;PMID32210092;PMID32161172;PMID32152243;PMID32138253;PMID32002146;PMID31957664;PMID31951644;PMID31936692;PMID31912608;PMID31871238;PMID31839904;PMID31815962;PMID31815945;PMID31776276;PMID31760087;PMID31757953;PMID31745716;PMID31717865;PMID31714018;PMID31659871;PMID31634645;PMID31614454;PMID31597765;PMID31587878;PMID31564724;PMID31538926;PMID31527787;PMID31520577;PMID31485076;PMID31428925;PMID31406229;PMID31401960;PMID31381759;PMID31293102;PMID31284485;PMID31267843;PMID31249566;PMID31232095;PMID31215154;PMID31200112;PMID31182019;PMID31174704;PMID31165743;PMID31142135;PMID31088548;PMID31056053;PMID31049389;PMID31038123;PMID31034753;PMID31024736;PMID30961818;PMID30867311;PMID30866772;PMID30813415;PMID30791550;PMID30789314;PMID30731004;PMID30647144;PMID30595814;PMID32289050;PMID30567980;PMID30567479;PMID32625795;PMID30561311;PMID30521503;PMID30445683;PMID30443041;PMID30425995;PMID30401826;PMID30368763;PMID30355435;PMID30355336;PMID30314780;PMID30291732;PMID30290311;PMID30288197;PMID30271403;PMID30248906;PMID32626052;PMID30197112;PMID30165060;PMID30152474;PMID30137719;PMID30135686;PMID30079591;PMID30044403;PMID30044370;PMID30026505;PMID30014613;PMID29961899;PMID29950176;PMID29899102;PMID29899095;PMID29866088;PMID29846612;PMID29747454;PMID29636804;PMID32625858;PMID29574336;PMID29570719;PMID29535296;PMID29524835;PMID29522492;PMID29503113;PMID29468361;PMID29406153;PMID29399575;PMID29386534;PMID29382414;PMID29324360;PMID29322047;PMID29321303;PMID29300777;PMID29236050;PMID29209498;PMID29209053;PMID29204739;PMID29173583;PMID29161853;PMID29152884;PMID29148400;PMID29148396;PMID29134437;PMID29067212;PMID29052126;PMID29024492;PMID29016219;PMID28931687;PMID28931674;PMID28905526;PMID28879203;PMID28863277;PMID32226057;PMID28805017;PMID28767358;PMID28754024;PMID28738896;PMID28724978;PMID28715152;PMID28690288;PMID28659900;PMID28654310;PMID28632771;PMID28624926;PMID28611246;PMID28590242;PMID28558796;PMID28549236;PMID28539661;PMID28480449;PMID28480445;PMID28438915;PMID28435679;PMID28396461;PMID28386114;PMID28376125;PMID28364834;PMID28352464;PMID28346537;PMID28325922;PMID28293218;PMID28262277;PMID28084214;PMID28083072;PMID27887851;PMID27873070;PMID27775724;PMID27790290;PMID27713074;PMID27507581;PMID27494935;PMID27492678;PMID27484711;PMID27448168;PMID27443670;PMID27426214;PMID27405649;PMID27403327;PMID27362795;PMID27258357;PMID27151540;PMID27087572;PMID26998334;PMID26997612;PMID26973600;PMID26845764;PMID26821172;PMID26814192;PMID28332646;PMID26664747;PMID26654122;PMID26616658;PMID26611442;PMID26608470;PMID26585941;PMID26583371;PMID26560088;PMID26528460;PMID26473042;PMID26402787;PMID26377565;PMID26309905;PMID26306229;PMID26292325;PMID26263554;PMID26223637;PMID26104333;PMID26099368;PMID26049044;PMID26036342;PMID26034886;PMID25980313;PMID25965069;PMID25962412;PMID25959557;PMID25946164;PMID25898126;PMID25889293;PMID25842000;PMID25740996;PMID25630935;PMID25616845;PMID25612659;PMID25597538;PMID25530320;PMID25505067;PMID25498867;PMID25461468;PMID25457363;PMID25446940;PMID25406382;PMID25355432;PMID25285172;PMID25244310;PMID25178684;PMID25082636;PMID25042528;PMID25031010;PMID25013769;PMID25003087;PMID24973238;PMID24959667;PMID24952971;PMID24916030;PMID24899194;PMID24886857;PMID24862188;PMID24858904;PMID24851901;PMID24820460;PMID24762011;PMID24648118;PMID24637227;PMID24597123;PMID24569063;PMID24531761;PMID24490851;PMID24466241;PMID24426286;PMID24423384;PMID24403592;PMID32226205;PMID24371072;PMID24341669;PMID24264885;PMID23971812;PMID24161594;PMID24134616;PMID24091087;PMID24072008;PMID24034479;PMID24020746;PMID24015922;PMID23999337;PMID23994466;PMID23977250;PMID23967294;PMID23959028;PMID23941547;PMID23936731;PMID23926899;PMID23873126;PMID23824819;PMID23803488;PMID23762234;PMID23757854;PMID23750226;PMID23707787;PMID23702205;PMID23651506;PMID23628410;PMID23555271;PMID23451066;PMID23409145;PMID23402138;PMID23400898;PMID23382435;PMID23382434;PMID23325419;PMID32288709;PMID32214973;PMID25387011;PMID23260983;PMID23254245;PMID23192525;PMID23173198;PMID23101696;PMID23095003;PMID23038077;PMID23028474;PMID22953235;PMID22952980;PMID22952962;PMID22937896;PMID22917447;PMID22916854;PMID22905124;PMID22862156;PMID22851656;PMID22818871;PMID22763857;PMID22675502;PMID22512873;PMID22445963;PMID22420542;PMID22337845;PMID22312981;PMID22266639;PMID22251997;PMID22239235;PMID22225618;PMID22222690;PMID23577044;PMID22119588;PMID22090127;PMID22072756;PMID22017045;PMID21978155;PMID21854809;PMID21846828;PMID21809163;PMID21793443;PMID21733894;PMID21731666;PMID21715024;PMID21714828;PMID21680506;PMID21612537;PMID21515734;PMID21483843;PMID21398457;PMID21239077;PMID21217033;PMID21187964;PMID21174223;PMID21161472;PMID21142955;PMID21134292;PMID21122209;PMID21120801;PMID21078137;PMID21033564;PMID20881408;PMID20824086;PMID20719991;PMID20674794;PMID20587181;PMID20521726;PMID20521665;PMID20521647;PMID20519384;PMID20491978;PMID20491583;PMID20453214;PMID20426896;PMID20370426;PMID20358033;PMID20227293;PMID20140252;PMID20126617;PMID20116819;PMID20059316;PMID20047257;PMID20021306;PMID19959912;PMID19939933;PMID19927989;PMID19917120;PMID19908192;PMID19787045;PMID19751768;PMID19700749;PMID19687041;PMID19657879;PMID19625671;PMID19618642;PMID19618628;PMID19618624;PMID19569973;PMID19535120;PMID19527604;PMID19517011;PMID19497089;PMID19463787;PMID19463720;PMID19453419;PMID19437076;PMID19355966;PMID19348564;PMID19297490;PMID19279171;PMID19185192;PMID19135116;PMID19121843;PMID19006973;PMID19006971;PMID18952299;PMID18941621;PMID18939635;PMID18828560;PMID18819699;PMID18818732;PMID18774992;PMID18769709;PMID18694075;PMID18681218;PMID18651959;PMID18631233;PMID18459294;PMID18439355;PMID18403137;PMID18368761;PMID18269325;PMID18340670;PMID18336962;PMID18252106;PMID18220963;PMID18201321;PMID19565018;PMID19453490;PMID18031254;PMID17992942;PMID17893159;PMID17869456;PMID17722309;PMID17686867;PMID17672145;PMID19432631;PMID17597393;PMID17570113;PMID17542958;PMID17451102;PMID17428885;PMID17419881;PMID17408714;PMID17274295;PMID17257572;PMID17250978;PMID17220485;PMID19459279;PMID17182684;PMID17132336;PMID17126960;PMID17037371;PMID17015361;PMID16999589;PMID16972025;PMID16815461;PMID16806601;PMID16753610;PMID16713612;PMID16629488;PMID16613361;PMID16566867;PMID16494709;PMID16463571;PMID16440117;PMID16425631;PMID16398331;PMID16363675;PMID16330777;PMID16325879;PMID16160167;PMID16102649;PMID15869106;PMID32308534;PMID15847721;PMID15766653;PMID15766647;PMID15709056;PMID15702714;PMID15614699;PMID15585193;PMID15370036;PMID14745020;PMID14575124;PMID14575094;PMID12815721;PMID12756874;PMID12675938;PMID12627709;PMID12110266;PMID12021367;PMID11257037;PMID11189723;PMID10799785;PMID10775793;PMID10074191;PMID9324923;PMID26655588;PMID22925485;PMID12894472;PMID25475382;PMID24038705;PMID24112132;PMID33324491;PMID32183621;PMID31131572;PMID31068421;PMID30781528;PMID30617120;PMID30013138;PMID29726612;PMID29691394;PMID29614716;PMID29124060;PMID28859267;PMID28405632;PMID27558429;PMID26689791;PMID26608319;PMID24828535;PMID23459660;PMID23275951;PMID22925717;PMID22752912;PMID32288055;PMID21091641;PMID20945793;PMID20925522;PMID20521634;PMID20298489;PMID19230163;PMID19220817;PMID18596143;PMID18581906;PMID18370044;PMID17317790;PMID17115950;PMID16891788;PMID16800240;PMID16757902;PMID16358424;PMID15631061;PMID20704935;PMID12686098;PMID12505393;PMID11479929;PMID26251829;PMID32710707;PMID22949546;PMID19276439;PMID30915049;PMID2500809;PMID32626274;PMID32625951;PMID33666526;PMID33633727;PMID31694942;PMID31027299;PMID29322273;PMID28189402;PMID27677275;PMID26311894;PMID25812199;PMID25707182;PMID25540375;PMID25184409;PMID25005926;PMID26184958;PMID23690933;PMID23355978;PMID22675507;PMID21423263;PMID20521668;PMID20303675;PMID19782482;PMID19486316;PMID18652681;PMID14747549;PMID11779380;PMID11189716;PMID10954551;PMID9882316;PMID9716966;PMID7551408;PMID6103562;PMID20591210;PMID27608369;PMID25932349;PMID22393520;PMID18269323;PMID23805306;PMID17933264;PMID28941132;PMID24252718;PMID22129374;PMID17219791;PMID29143461;PMID30096894;PMID29244221;PMID17240812;PMID30485723;PMID23066736;PMID20537093;PMID20521662;PMID17158217;PMID32196515;PMID24955468;PMID30029810;PMID25946115;PMID19912615;PMID19618620;PMID9413531;PMID31970498;PMID20593026;PMID19539435;PMID27309084;PMID27309079;PMID25932659;PMID16400021;PMID33343738;PMID31865678;PMID31324202;PMID31131576;PMID31119919;PMID30252890;PMID29980557;PMID29278668;PMID29166978;PMID26994082;PMID26989351;PMID26750204;PMID26519355;PMID26430785;PMID25780410;PMID24656442;PMID26500392;PMID22998848;PMID22132172;PMID21661322;PMID21489646;PMID23785876;PMID21148699;PMID21041042;PMID20581177;PMID20521731;PMID20435770;PMID20135827;PMID19903773;PMID19758421;PMID21475439;PMID16863083;PMID16038759;PMID3833221;PMID6282993;PMID4004223;PMID7945181;PMID23060501;PMID24584247;PMID21683738;PMID20815380;PMID29494696;PMID33162874;PMID32859269;PMID32439997;PMID29034617;PMID28815990;PMID28632789;PMID30550666;PMID27812044;PMID27317319;PMID26711026;PMID25867713;PMID25457135;PMID24652313;PMID24132876;PMID23565306;PMID23360036;PMID23292107;PMID22350650;PMID22150558;PMID22090101;PMID21745517;PMID21411541;PMID20945800;PMID20521699;PMID20521681;PMID20080480;PMID20015558;PMID20003910;PMID19618621;PMID21851727;PMID18801394;PMID18419660;PMID18418464;PMID18397510;PMID18201326;PMID17135492;PMID22062720;PMID16846988;PMID16494747;PMID15984335;PMID10737643;PMID9087329;PMID2250323;PMID26345257;PMID20149404;PMID28523412;PMID28508987;PMID14575099;PMID18837791;PMID21824342;PMID2375720;PMID15648616;PMID28460593;PMID11417815;PMID29417053;PMID23086602;PMID32811826;PMID25496909;PMID31648548;PMID19861048;PMID15624878;PMID19434931;PMID17283614;PMID27641976;PMID24679569;PMID19802552
fecal-oral	3436278	influenza a virus	3488611	anas formosa	vertebrates	alphainfluenzavirus	PMID21356238;PMID33774937;PMID33765448;PMID33754959;PMID33731452;PMID33717356;PMID33688600;PMID33602268;PMID33600073;PMID33580509;PMID33579009;PMID33480188;PMID33449934;PMID33409298;PMID33408179;PMID33382232;PMID33362243;PMID33281343;PMID33277593;PMID33268517;PMID33261599;PMID33248565;PMID33143249;PMID33075446;PMID33045004;PMID32964686;PMID32962203;PMID32907982;PMID32882787;PMID32837494;PMID32794336;PMID32784697;PMID32750468;PMID32727875;PMID32706427;PMID32679345;PMID32664683;PMID32626437;PMID32626216;PMID32621448;PMID32605760;PMID32604755;PMID32585505;PMID32580412;PMID32527004;PMID32481674;PMID32423002;PMID32399480;PMID32385724;PMID32348876;PMID32341217;PMID32335769;PMID32291997;PMID32271094;PMID32267129;PMID32266788;PMID32266198;PMID32265861;PMID32259345;PMID32258268;PMID32211197;PMID32210092;PMID32161172;PMID32152243;PMID32138253;PMID32002146;PMID31957664;PMID31951644;PMID31936692;PMID31912608;PMID31871238;PMID31839904;PMID31815962;PMID31815945;PMID31776276;PMID31760087;PMID31757953;PMID31745716;PMID31717865;PMID31714018;PMID31659871;PMID31634645;PMID31614454;PMID31597765;PMID31587878;PMID31564724;PMID31538926;PMID31527787;PMID31520577;PMID31485076;PMID31428925;PMID31406229;PMID31401960;PMID31381759;PMID31293102;PMID31284485;PMID31267843;PMID31249566;PMID31232095;PMID31215154;PMID31200112;PMID31182019;PMID31174704;PMID31165743;PMID31142135;PMID31088548;PMID31056053;PMID31049389;PMID31038123;PMID31034753;PMID31024736;PMID30961818;PMID30867311;PMID30866772;PMID30813415;PMID30791550;PMID30789314;PMID30731004;PMID30647144;PMID30595814;PMID32289050;PMID30567980;PMID30567479;PMID32625795;PMID30561311;PMID30521503;PMID30445683;PMID30443041;PMID30425995;PMID30401826;PMID30368763;PMID30355435;PMID30355336;PMID30314780;PMID30291732;PMID30290311;PMID30288197;PMID30271403;PMID30248906;PMID32626052;PMID30197112;PMID30165060;PMID30152474;PMID30137719;PMID30135686;PMID30079591;PMID30044403;PMID30044370;PMID30026505;PMID30014613;PMID29961899;PMID29950176;PMID29899102;PMID29899095;PMID29866088;PMID29846612;PMID29747454;PMID29636804;PMID32625858;PMID29574336;PMID29570719;PMID29535296;PMID29524835;PMID29522492;PMID29503113;PMID29468361;PMID29406153;PMID29399575;PMID29386534;PMID29382414;PMID29324360;PMID29322047;PMID29321303;PMID29300777;PMID29236050;PMID29209498;PMID29209053;PMID29204739;PMID29173583;PMID29161853;PMID29152884;PMID29148400;PMID29148396;PMID29134437;PMID29067212;PMID29052126;PMID29024492;PMID29016219;PMID28931687;PMID28931674;PMID28905526;PMID28879203;PMID28863277;PMID32226057;PMID28805017;PMID28767358;PMID28754024;PMID28738896;PMID28724978;PMID28715152;PMID28690288;PMID28659900;PMID28654310;PMID28632771;PMID28624926;PMID28611246;PMID28590242;PMID28558796;PMID28549236;PMID28539661;PMID28480449;PMID28480445;PMID28438915;PMID28435679;PMID28396461;PMID28386114;PMID28376125;PMID28364834;PMID28352464;PMID28346537;PMID28325922;PMID28293218;PMID28262277;PMID28084214;PMID28083072;PMID27887851;PMID27873070;PMID27775724;PMID27790290;PMID27713074;PMID27507581;PMID27494935;PMID27492678;PMID27484711;PMID27448168;PMID27443670;PMID27426214;PMID27405649;PMID27403327;PMID27362795;PMID27258357;PMID27151540;PMID27087572;PMID26998334;PMID26997612;PMID26973600;PMID26845764;PMID26821172;PMID26814192;PMID28332646;PMID26664747;PMID26654122;PMID26616658;PMID26611442;PMID26608470;PMID26585941;PMID26583371;PMID26560088;PMID26528460;PMID26473042;PMID26402787;PMID26377565;PMID26309905;PMID26306229;PMID26292325;PMID26263554;PMID26223637;PMID26104333;PMID26099368;PMID26049044;PMID26036342;PMID26034886;PMID25980313;PMID25965069;PMID25962412;PMID25959557;PMID25946164;PMID25898126;PMID25889293;PMID25842000;PMID25740996;PMID25630935;PMID25616845;PMID25612659;PMID25597538;PMID25530320;PMID25505067;PMID25498867;PMID25461468;PMID25457363;PMID25446940;PMID25406382;PMID25355432;PMID25285172;PMID25244310;PMID25178684;PMID25082636;PMID25042528;PMID25031010;PMID25013769;PMID25003087;PMID24973238;PMID24959667;PMID24952971;PMID24916030;PMID24899194;PMID24886857;PMID24862188;PMID24858904;PMID24851901;PMID24820460;PMID24762011;PMID24648118;PMID24637227;PMID24597123;PMID24569063;PMID24531761;PMID24490851;PMID24466241;PMID24426286;PMID24423384;PMID24403592;PMID32226205;PMID24371072;PMID24341669;PMID24264885;PMID23971812;PMID24161594;PMID24134616;PMID24091087;PMID24072008;PMID24034479;PMID24020746;PMID24015922;PMID23999337;PMID23994466;PMID23977250;PMID23967294;PMID23959028;PMID23941547;PMID23936731;PMID23926899;PMID23873126;PMID23824819;PMID23803488;PMID23762234;PMID23757854;PMID23750226;PMID23707787;PMID23702205;PMID23651506;PMID23628410;PMID23555271;PMID23451066;PMID23409145;PMID23402138;PMID23400898;PMID23382435;PMID23382434;PMID23325419;PMID32288709;PMID32214973;PMID25387011;PMID23260983;PMID23254245;PMID23192525;PMID23173198;PMID23101696;PMID23095003;PMID23038077;PMID23028474;PMID22953235;PMID22952980;PMID22952962;PMID22937896;PMID22917447;PMID22916854;PMID22905124;PMID22862156;PMID22851656;PMID22818871;PMID22763857;PMID22675502;PMID22512873;PMID22445963;PMID22420542;PMID22337845;PMID22312981;PMID22266639;PMID22251997;PMID22239235;PMID22225618;PMID22222690;PMID23577044;PMID22119588;PMID22090127;PMID22072756;PMID22017045;PMID21978155;PMID21854809;PMID21846828;PMID21809163;PMID21793443;PMID21733894;PMID21731666;PMID21715024;PMID21714828;PMID21680506;PMID21612537;PMID21515734;PMID21483843;PMID21398457;PMID21239077;PMID21217033;PMID21187964;PMID21174223;PMID21161472;PMID21142955;PMID21134292;PMID21122209;PMID21120801;PMID21078137;PMID21033564;PMID20881408;PMID20824086;PMID20719991;PMID20674794;PMID20587181;PMID20521726;PMID20521665;PMID20521647;PMID20519384;PMID20491978;PMID20491583;PMID20453214;PMID20426896;PMID20370426;PMID20358033;PMID20227293;PMID20140252;PMID20126617;PMID20116819;PMID20059316;PMID20047257;PMID20021306;PMID19959912;PMID19939933;PMID19927989;PMID19917120;PMID19908192;PMID19787045;PMID19751768;PMID19700749;PMID19687041;PMID19657879;PMID19625671;PMID19618642;PMID19618628;PMID19618624;PMID19569973;PMID19535120;PMID19527604;PMID19517011;PMID19497089;PMID19463787;PMID19463720;PMID19453419;PMID19437076;PMID19355966;PMID19348564;PMID19297490;PMID19279171;PMID19185192;PMID19135116;PMID19121843;PMID19006973;PMID19006971;PMID18952299;PMID18941621;PMID18939635;PMID18828560;PMID18819699;PMID18818732;PMID18774992;PMID18769709;PMID18694075;PMID18681218;PMID18651959;PMID18631233;PMID18459294;PMID18439355;PMID18403137;PMID18368761;PMID18269325;PMID18340670;PMID18336962;PMID18252106;PMID18220963;PMID18201321;PMID19565018;PMID19453490;PMID18031254;PMID17992942;PMID17893159;PMID17869456;PMID17722309;PMID17686867;PMID17672145;PMID19432631;PMID17597393;PMID17570113;PMID17542958;PMID17451102;PMID17428885;PMID17419881;PMID17408714;PMID17274295;PMID17257572;PMID17250978;PMID17220485;PMID19459279;PMID17182684;PMID17132336;PMID17126960;PMID17037371;PMID17015361;PMID16999589;PMID16972025;PMID16815461;PMID16806601;PMID16753610;PMID16713612;PMID16629488;PMID16613361;PMID16566867;PMID16494709;PMID16463571;PMID16440117;PMID16425631;PMID16398331;PMID16363675;PMID16330777;PMID16325879;PMID16160167;PMID16102649;PMID15869106;PMID32308534;PMID15847721;PMID15766653;PMID15766647;PMID15709056;PMID15702714;PMID15614699;PMID15585193;PMID15370036;PMID14745020;PMID14575124;PMID14575094;PMID12815721;PMID12756874;PMID12675938;PMID12627709;PMID12110266;PMID12021367;PMID11257037;PMID11189723;PMID10799785;PMID10775793;PMID10074191;PMID9324923;PMID26655588;PMID22925485;PMID12894472;PMID25475382;PMID31878256;PMID32835500;PMID31091283;PMID24038705;PMID19081209;PMID28410528;PMID23091712;PMID20118369;PMID24112132;PMID33324491;PMID32183621;PMID31131572;PMID31068421;PMID30781528;PMID30617120;PMID30013138;PMID29726612;PMID29691394;PMID29614716;PMID29124060;PMID28859267;PMID28405632;PMID27558429;PMID26689791;PMID26608319;PMID24828535;PMID23459660;PMID23275951;PMID22925717;PMID22752912;PMID32288055;PMID21091641;PMID20945793;PMID20925522;PMID20521634;PMID20298489;PMID19230163;PMID19220817;PMID18596143;PMID18581906;PMID18370044;PMID17317790;PMID17115950;PMID16891788;PMID16800240;PMID16757902;PMID16358424;PMID15631061;PMID20704935;PMID12686098;PMID12505393;PMID11479929;PMID26251829;PMID24979703;PMID24667061;PMID22528151;PMID19276432;PMID2500809;PMID32626274;PMID32625951;PMID33666526;PMID33633727;PMID31694942;PMID31027299;PMID29322273;PMID28189402;PMID27677275;PMID26311894;PMID25812199;PMID25707182;PMID25540375;PMID25184409;PMID25005926;PMID26184958;PMID23690933;PMID23355978;PMID22675507;PMID21423263;PMID20521668;PMID20303675;PMID19782482;PMID19486316;PMID18652681;PMID14747549;PMID11779380;PMID11189716;PMID10954551;PMID9882316;PMID9716966;PMID7551408;PMID6103562;PMID20591210;PMID25932349;PMID22393520;PMID18269323;PMID30038910;PMID22415031;PMID20089659;PMID15918483;PMID1609163;PMID17933264;PMID28941132;PMID24252718;PMID22129374;PMID17219791;PMID29143461;PMID16474123;PMID21719821;PMID21146544;PMID19360126;PMID32928280;PMID33350337;PMID26111936;PMID24689175;PMID24671753;PMID24486922;PMID24258895;PMID24034480;PMID23596573;PMID22028909;PMID21498756;PMID19379841;PMID17972018;PMID7646350;PMID17494568;PMID33008818;PMID27852855;PMID23621372;PMID16737105;PMID25946115;PMID29096712;PMID29805786;PMID19912615;PMID19618620;PMID30666923;PMID9878612;PMID1018173;PMID9413531;PMID31970498;PMID20593026;PMID19539435;PMID21976191;PMID27309084;PMID27309079;PMID25932659;PMID16400021;PMID29494696;PMID33162874;PMID32859269;PMID32439997;PMID29034617;PMID28815990;PMID28632789;PMID30550666;PMID27812044;PMID27317319;PMID26711026;PMID25867713;PMID25457135;PMID24652313;PMID24132876;PMID23565306;PMID23360036;PMID23292107;PMID22350650;PMID22150558;PMID22090101;PMID21745517;PMID21411541;PMID20945800;PMID20521699;PMID20521681;PMID20080480;PMID20015558;PMID20003910;PMID19618621;PMID21851727;PMID18801394;PMID18419660;PMID18418464;PMID18397510;PMID18201326;PMID17135492;PMID22062720;PMID16846988;PMID16494747;PMID15984335;PMID10737643;PMID9087329;PMID2250323;PMID26345257;PMID20149404;PMID28523412;PMID28508987;PMID14575099;PMID18837791;PMID21824342;PMID2375720;PMID15648616;PMID11417815;PMID29115743;PMID29417053;PMID31767100;PMID14575076;PMID23803973
food-water	3436278	influenza a virus	3488611	anas formosa	vertebrates	alphainfluenzavirus	PMID22362526;PMID21356238;PMID33774937;PMID33765448;PMID33754959;PMID33731452;PMID33717356;PMID33688600;PMID33602268;PMID33600073;PMID33580509;PMID33579009;PMID33480188;PMID33449934;PMID33409298;PMID33408179;PMID33382232;PMID33362243;PMID33281343;PMID33277593;PMID33268517;PMID33261599;PMID33248565;PMID33143249;PMID33075446;PMID33045004;PMID32964686;PMID32962203;PMID32907982;PMID32882787;PMID32837494;PMID32794336;PMID32784697;PMID32750468;PMID32727875;PMID32706427;PMID32679345;PMID32664683;PMID32626437;PMID32626216;PMID32621448;PMID32605760;PMID32604755;PMID32585505;PMID32580412;PMID32527004;PMID32481674;PMID32423002;PMID32399480;PMID32385724;PMID32348876;PMID32341217;PMID32335769;PMID32291997;PMID32271094;PMID32267129;PMID32266788;PMID32266198;PMID32265861;PMID32259345;PMID32258268;PMID32211197;PMID32210092;PMID32161172;PMID32152243;PMID32138253;PMID32002146;PMID31957664;PMID31951644;PMID31936692;PMID31912608;PMID31871238;PMID31839904;PMID31815962;PMID31815945;PMID31776276;PMID31760087;PMID31757953;PMID31745716;PMID31717865;PMID31714018;PMID31659871;PMID31634645;PMID31614454;PMID31597765;PMID31587878;PMID31564724;PMID31538926;PMID31527787;PMID31520577;PMID31485076;PMID31428925;PMID31406229;PMID31401960;PMID31381759;PMID31293102;PMID31284485;PMID31267843;PMID31249566;PMID31232095;PMID31215154;PMID31200112;PMID31182019;PMID31174704;PMID31165743;PMID31142135;PMID31088548;PMID31056053;PMID31049389;PMID31038123;PMID31034753;PMID31024736;PMID30961818;PMID30867311;PMID30866772;PMID30813415;PMID30791550;PMID30789314;PMID30731004;PMID30647144;PMID30595814;PMID32289050;PMID30567980;PMID30567479;PMID32625795;PMID30561311;PMID30521503;PMID30445683;PMID30443041;PMID30425995;PMID30401826;PMID30368763;PMID30355435;PMID30355336;PMID30314780;PMID30291732;PMID30290311;PMID30288197;PMID30271403;PMID30248906;PMID32626052;PMID30197112;PMID30165060;PMID30152474;PMID30137719;PMID30135686;PMID30079591;PMID30044403;PMID30044370;PMID30026505;PMID30014613;PMID29961899;PMID29950176;PMID29899102;PMID29899095;PMID29866088;PMID29846612;PMID29747454;PMID29636804;PMID32625858;PMID29574336;PMID29570719;PMID29535296;PMID29524835;PMID29522492;PMID29503113;PMID29468361;PMID29406153;PMID29399575;PMID29386534;PMID29382414;PMID29324360;PMID29322047;PMID29321303;PMID29300777;PMID29236050;PMID29209498;PMID29209053;PMID29204739;PMID29173583;PMID29161853;PMID29152884;PMID29148400;PMID29148396;PMID29134437;PMID29067212;PMID29052126;PMID29024492;PMID29016219;PMID28931687;PMID28931674;PMID28905526;PMID28879203;PMID28863277;PMID32226057;PMID28805017;PMID28767358;PMID28754024;PMID28738896;PMID28724978;PMID28715152;PMID28690288;PMID28659900;PMID28654310;PMID28632771;PMID28624926;PMID28611246;PMID28590242;PMID28558796;PMID28549236;PMID28539661;PMID28480449;PMID28480445;PMID28438915;PMID28435679;PMID28396461;PMID28386114;PMID28376125;PMID28364834;PMID28352464;PMID28346537;PMID28325922;PMID28293218;PMID28262277;PMID28084214;PMID28083072;PMID27887851;PMID27873070;PMID27775724;PMID27790290;PMID27713074;PMID27507581;PMID27494935;PMID27492678;PMID27484711;PMID27448168;PMID27443670;PMID27426214;PMID27405649;PMID27403327;PMID27362795;PMID27258357;PMID27151540;PMID27087572;PMID26998334;PMID26997612;PMID26973600;PMID26845764;PMID26821172;PMID26814192;PMID28332646;PMID26664747;PMID26654122;PMID26616658;PMID26611442;PMID26608470;PMID26585941;PMID26583371;PMID26560088;PMID26528460;PMID26473042;PMID26402787;PMID26377565;PMID26309905;PMID26306229;PMID26292325;PMID26263554;PMID26223637;PMID26104333;PMID26099368;PMID26049044;PMID26036342;PMID26034886;PMID25980313;PMID25965069;PMID25962412;PMID25959557;PMID25946164;PMID25898126;PMID25889293;PMID25842000;PMID25740996;PMID25630935;PMID25616845;PMID25612659;PMID25597538;PMID25530320;PMID25505067;PMID25498867;PMID25461468;PMID25457363;PMID25446940;PMID25406382;PMID25355432;PMID25285172;PMID25244310;PMID25178684;PMID25082636;PMID25042528;PMID25031010;PMID25013769;PMID25003087;PMID24973238;PMID24959667;PMID24952971;PMID24916030;PMID24899194;PMID24886857;PMID24862188;PMID24858904;PMID24851901;PMID24820460;PMID24762011;PMID24648118;PMID24637227;PMID24597123;PMID24569063;PMID24531761;PMID24490851;PMID24466241;PMID24426286;PMID24423384;PMID24403592;PMID32226205;PMID24371072;PMID24341669;PMID24264885;PMID23971812;PMID24161594;PMID24134616;PMID24091087;PMID24072008;PMID24034479;PMID24020746;PMID24015922;PMID23999337;PMID23994466;PMID23977250;PMID23967294;PMID23959028;PMID23941547;PMID23936731;PMID23926899;PMID23873126;PMID23824819;PMID23803488;PMID23762234;PMID23757854;PMID23750226;PMID23707787;PMID23702205;PMID23651506;PMID23628410;PMID23555271;PMID23451066;PMID23409145;PMID23402138;PMID23400898;PMID23382435;PMID23382434;PMID23325419;PMID32288709;PMID32214973;PMID25387011;PMID23260983;PMID23254245;PMID23192525;PMID23173198;PMID23101696;PMID23095003;PMID23038077;PMID23028474;PMID22953235;PMID22952980;PMID22952962;PMID22937896;PMID22917447;PMID22916854;PMID22905124;PMID22862156;PMID22851656;PMID22818871;PMID22763857;PMID22675502;PMID22512873;PMID22445963;PMID22420542;PMID22337845;PMID22312981;PMID22266639;PMID22251997;PMID22239235;PMID22225618;PMID22222690;PMID23577044;PMID22119588;PMID22090127;PMID22072756;PMID22017045;PMID21978155;PMID21854809;PMID21846828;PMID21809163;PMID21793443;PMID21733894;PMID21731666;PMID21715024;PMID21714828;PMID21680506;PMID21612537;PMID21515734;PMID21483843;PMID21398457;PMID21239077;PMID21217033;PMID21187964;PMID21174223;PMID21161472;PMID21142955;PMID21134292;PMID21122209;PMID21120801;PMID21078137;PMID21033564;PMID20881408;PMID20824086;PMID20719991;PMID20674794;PMID20587181;PMID20521726;PMID20521665;PMID20521647;PMID20519384;PMID20491978;PMID20491583;PMID20453214;PMID20426896;PMID20370426;PMID20358033;PMID20227293;PMID20140252;PMID20126617;PMID20116819;PMID20059316;PMID20047257;PMID20021306;PMID19959912;PMID19939933;PMID19927989;PMID19917120;PMID19908192;PMID19787045;PMID19751768;PMID19700749;PMID19687041;PMID19657879;PMID19625671;PMID19618642;PMID19618628;PMID19618624;PMID19569973;PMID19535120;PMID19527604;PMID19517011;PMID19497089;PMID19463787;PMID19463720;PMID19453419;PMID19437076;PMID19355966;PMID19348564;PMID19297490;PMID19279171;PMID19185192;PMID19135116;PMID19121843;PMID19006973;PMID19006971;PMID18952299;PMID18941621;PMID18939635;PMID18828560;PMID18819699;PMID18818732;PMID18774992;PMID18769709;PMID18694075;PMID18681218;PMID18651959;PMID18631233;PMID18459294;PMID18439355;PMID18403137;PMID18368761;PMID18269325;PMID18340670;PMID18336962;PMID18252106;PMID18220963;PMID18201321;PMID19565018;PMID19453490;PMID18031254;PMID17992942;PMID17893159;PMID17869456;PMID17722309;PMID17686867;PMID17672145;PMID19432631;PMID17597393;PMID17570113;PMID17542958;PMID17451102;PMID17428885;PMID17419881;PMID17408714;PMID17274295;PMID17257572;PMID17250978;PMID17220485;PMID19459279;PMID17182684;PMID17132336;PMID17126960;PMID17037371;PMID17015361;PMID16999589;PMID16972025;PMID16815461;PMID16806601;PMID16753610;PMID16713612;PMID16629488;PMID16613361;PMID16566867;PMID16494709;PMID16463571;PMID16440117;PMID16425631;PMID16398331;PMID16363675;PMID16330777;PMID16325879;PMID16160167;PMID16102649;PMID15869106;PMID32308534;PMID15847721;PMID15766653;PMID15766647;PMID15709056;PMID15702714;PMID15614699;PMID15585193;PMID15370036;PMID14745020;PMID14575124;PMID14575094;PMID12815721;PMID12756874;PMID12675938;PMID12627709;PMID12110266;PMID12021367;PMID11257037;PMID11189723;PMID10799785;PMID10775793;PMID10074191;PMID9324923;PMID26655588;PMID22925485;PMID12894472;PMID25475382;PMID31091283;PMID24038705;PMID19081209;PMID28410528;PMID23091712;PMID20118369;PMID24112132;PMID33324491;PMID32183621;PMID31131572;PMID31068421;PMID30781528;PMID30617120;PMID30013138;PMID29726612;PMID29691394;PMID29614716;PMID29124060;PMID28859267;PMID28405632;PMID27558429;PMID26689791;PMID26608319;PMID24828535;PMID23459660;PMID23275951;PMID22925717;PMID22752912;PMID32288055;PMID21091641;PMID20945793;PMID20925522;PMID20521634;PMID20298489;PMID19230163;PMID19220817;PMID18596143;PMID18581906;PMID18370044;PMID17317790;PMID17115950;PMID16891788;PMID16800240;PMID16757902;PMID16358424;PMID15631061;PMID20704935;PMID12686098;PMID12505393;PMID11479929;PMID26251829;PMID30915049;PMID31363119;PMID30843347;PMID30806904;PMID29743603;PMID29602269;PMID27705103;PMID26686812;PMID25707173;PMID24411983;PMID23955014;PMID23413734;PMID21131728;PMID20669550;PMID19436701;PMID20411488;PMID20411483;PMID22062090;PMID17135504;PMID16218186;PMID15702712;PMID15563120;PMID11189834;PMID2500809;PMID22167468;PMID21384640;PMID32626274;PMID32625951;PMID33666526;PMID33633727;PMID31694942;PMID31027299;PMID29322273;PMID28189402;PMID27677275;PMID26311894;PMID25812199;PMID25707182;PMID25540375;PMID25184409;PMID25005926;PMID26184958;PMID23690933;PMID23355978;PMID22675507;PMID21423263;PMID20521668;PMID20303675;PMID19782482;PMID19486316;PMID18652681;PMID14747549;PMID11779380;PMID11189716;PMID10954551;PMID9882316;PMID9716966;PMID7551408;PMID6103562;PMID20591210;PMID19023755;PMID32768662;PMID25932349;PMID22393520;PMID18269323;PMID30038910;PMID22415031;PMID20089659;PMID15918483;PMID1609163;PMID17933264;PMID28941132;PMID24252718;PMID22129374;PMID17219791;PMID29143461;PMID33350337;PMID26111936;PMID24689175;PMID24671753;PMID24486922;PMID24258895;PMID24034480;PMID23596573;PMID22028909;PMID21498756;PMID19379841;PMID17972018;PMID7646350;PMID17494568;PMID25946115;PMID19912615;PMID19618620;PMID9413531;PMID31970498;PMID20593026;PMID19539435;PMID21976191;PMID27309084;PMID27309079;PMID25932659;PMID16400021;PMID29494696;PMID33162874;PMID32859269;PMID32439997;PMID29034617;PMID28815990;PMID28632789;PMID30550666;PMID27812044;PMID27317319;PMID26711026;PMID25867713;PMID25457135;PMID24652313;PMID24132876;PMID23565306;PMID23360036;PMID23292107;PMID22350650;PMID22150558;PMID22090101;PMID21745517;PMID21411541;PMID20945800;PMID20521699;PMID20521681;PMID20080480;PMID20015558;PMID20003910;PMID19618621;PMID21851727;PMID18801394;PMID18419660;PMID18418464;PMID18397510;PMID18201326;PMID17135492;PMID22062720;PMID16846988;PMID16494747;PMID15984335;PMID10737643;PMID9087329;PMID2250323;PMID26345257;PMID20149404;PMID28523412;PMID28508987;PMID14575099;PMID28633491;PMID18837791;PMID26478153;PMID21824342;PMID2375720;PMID15648616;PMID11417815;PMID29115743;PMID29417053;PMID23803973
fomite	3436278	influenza a virus	3488611	anas formosa	vertebrates	alphainfluenzavirus	PMID22226050;PMID21356238;PMID33774937;PMID33765448;PMID33754959;PMID33731452;PMID33717356;PMID33688600;PMID33602268;PMID33600073;PMID33580509;PMID33579009;PMID33480188;PMID33449934;PMID33409298;PMID33408179;PMID33382232;PMID33362243;PMID33281343;PMID33277593;PMID33268517;PMID33261599;PMID33248565;PMID33143249;PMID33075446;PMID33045004;PMID32964686;PMID32962203;PMID32907982;PMID32882787;PMID32837494;PMID32794336;PMID32784697;PMID32750468;PMID32727875;PMID32706427;PMID32679345;PMID32664683;PMID32626437;PMID32626216;PMID32621448;PMID32605760;PMID32604755;PMID32585505;PMID32580412;PMID32527004;PMID32481674;PMID32423002;PMID32399480;PMID32385724;PMID32348876;PMID32341217;PMID32335769;PMID32291997;PMID32271094;PMID32267129;PMID32266788;PMID32266198;PMID32265861;PMID32259345;PMID32258268;PMID32211197;PMID32210092;PMID32161172;PMID32152243;PMID32138253;PMID32002146;PMID31957664;PMID31951644;PMID31936692;PMID31912608;PMID31871238;PMID31839904;PMID31815962;PMID31815945;PMID31776276;PMID31760087;PMID31757953;PMID31745716;PMID31717865;PMID31714018;PMID31659871;PMID31634645;PMID31614454;PMID31597765;PMID31587878;PMID31564724;PMID31538926;PMID31527787;PMID31520577;PMID31485076;PMID31428925;PMID31406229;PMID31401960;PMID31381759;PMID31293102;PMID31284485;PMID31267843;PMID31249566;PMID31232095;PMID31215154;PMID31200112;PMID31182019;PMID31174704;PMID31165743;PMID31142135;PMID31088548;PMID31056053;PMID31049389;PMID31038123;PMID31034753;PMID31024736;PMID30961818;PMID30867311;PMID30866772;PMID30813415;PMID30791550;PMID30789314;PMID30731004;PMID30647144;PMID30595814;PMID32289050;PMID30567980;PMID30567479;PMID32625795;PMID30561311;PMID30521503;PMID30445683;PMID30443041;PMID30425995;PMID30401826;PMID30368763;PMID30355435;PMID30355336;PMID30314780;PMID30291732;PMID30290311;PMID30288197;PMID30271403;PMID30248906;PMID32626052;PMID30197112;PMID30165060;PMID30152474;PMID30137719;PMID30135686;PMID30079591;PMID30044403;PMID30044370;PMID30026505;PMID30014613;PMID29961899;PMID29950176;PMID29899102;PMID29899095;PMID29866088;PMID29846612;PMID29747454;PMID29636804;PMID32625858;PMID29574336;PMID29570719;PMID29535296;PMID29524835;PMID29522492;PMID29503113;PMID29468361;PMID29406153;PMID29399575;PMID29386534;PMID29382414;PMID29324360;PMID29322047;PMID29321303;PMID29300777;PMID29236050;PMID29209498;PMID29209053;PMID29204739;PMID29173583;PMID29161853;PMID29152884;PMID29148400;PMID29148396;PMID29134437;PMID29067212;PMID29052126;PMID29024492;PMID29016219;PMID28931687;PMID28931674;PMID28905526;PMID28879203;PMID28863277;PMID32226057;PMID28805017;PMID28767358;PMID28754024;PMID28738896;PMID28724978;PMID28715152;PMID28690288;PMID28659900;PMID28654310;PMID28632771;PMID28624926;PMID28611246;PMID28590242;PMID28558796;PMID28549236;PMID28539661;PMID28480449;PMID28480445;PMID28438915;PMID28435679;PMID28396461;PMID28386114;PMID28376125;PMID28364834;PMID28352464;PMID28346537;PMID28325922;PMID28293218;PMID28262277;PMID28084214;PMID28083072;PMID27887851;PMID27873070;PMID27775724;PMID27790290;PMID27713074;PMID27507581;PMID27494935;PMID27492678;PMID27484711;PMID27448168;PMID27443670;PMID27426214;PMID27405649;PMID27403327;PMID27362795;PMID27258357;PMID27151540;PMID27087572;PMID26998334;PMID26997612;PMID26973600;PMID26845764;PMID26821172;PMID26814192;PMID28332646;PMID26664747;PMID26654122;PMID26616658;PMID26611442;PMID26608470;PMID26585941;PMID26583371;PMID26560088;PMID26528460;PMID26473042;PMID26402787;PMID26377565;PMID26309905;PMID26306229;PMID26292325;PMID26263554;PMID26223637;PMID26104333;PMID26099368;PMID26049044;PMID26036342;PMID26034886;PMID25980313;PMID25965069;PMID25962412;PMID25959557;PMID25946164;PMID25898126;PMID25889293;PMID25842000;PMID25740996;PMID25630935;PMID25616845;PMID25612659;PMID25597538;PMID25530320;PMID25505067;PMID25498867;PMID25461468;PMID25457363;PMID25446940;PMID25406382;PMID25355432;PMID25285172;PMID25244310;PMID25178684;PMID25082636;PMID25042528;PMID25031010;PMID25013769;PMID25003087;PMID24973238;PMID24959667;PMID24952971;PMID24916030;PMID24899194;PMID24886857;PMID24862188;PMID24858904;PMID24851901;PMID24820460;PMID24762011;PMID24648118;PMID24637227;PMID24597123;PMID24569063;PMID24531761;PMID24490851;PMID24466241;PMID24426286;PMID24423384;PMID24403592;PMID32226205;PMID24371072;PMID24341669;PMID24264885;PMID23971812;PMID24161594;PMID24134616;PMID24091087;PMID24072008;PMID24034479;PMID24020746;PMID24015922;PMID23999337;PMID23994466;PMID23977250;PMID23967294;PMID23959028;PMID23941547;PMID23936731;PMID23926899;PMID23873126;PMID23824819;PMID23803488;PMID23762234;PMID23757854;PMID23750226;PMID23707787;PMID23702205;PMID23651506;PMID23628410;PMID23555271;PMID23451066;PMID23409145;PMID23402138;PMID23400898;PMID23382435;PMID23382434;PMID23325419;PMID32288709;PMID32214973;PMID25387011;PMID23260983;PMID23254245;PMID23192525;PMID23173198;PMID23101696;PMID23095003;PMID23038077;PMID23028474;PMID22953235;PMID22952980;PMID22952962;PMID22937896;PMID22917447;PMID22916854;PMID22905124;PMID22862156;PMID22851656;PMID22818871;PMID22763857;PMID22675502;PMID22512873;PMID22445963;PMID22420542;PMID22337845;PMID22312981;PMID22266639;PMID22251997;PMID22239235;PMID22225618;PMID22222690;PMID23577044;PMID22119588;PMID22090127;PMID22072756;PMID22017045;PMID21978155;PMID21854809;PMID21846828;PMID21809163;PMID21793443;PMID21733894;PMID21731666;PMID21715024;PMID21714828;PMID21680506;PMID21612537;PMID21515734;PMID21483843;PMID21398457;PMID21239077;PMID21217033;PMID21187964;PMID21174223;PMID21161472;PMID21142955;PMID21134292;PMID21122209;PMID21120801;PMID21078137;PMID21033564;PMID20881408;PMID20824086;PMID20719991;PMID20674794;PMID20587181;PMID20521726;PMID20521665;PMID20521647;PMID20519384;PMID20491978;PMID20491583;PMID20453214;PMID20426896;PMID20370426;PMID20358033;PMID20227293;PMID20140252;PMID20126617;PMID20116819;PMID20059316;PMID20047257;PMID20021306;PMID19959912;PMID19939933;PMID19927989;PMID19917120;PMID19908192;PMID19787045;PMID19751768;PMID19700749;PMID19687041;PMID19657879;PMID19625671;PMID19618642;PMID19618628;PMID19618624;PMID19569973;PMID19535120;PMID19527604;PMID19517011;PMID19497089;PMID19463787;PMID19463720;PMID19453419;PMID19437076;PMID19355966;PMID19348564;PMID19297490;PMID19279171;PMID19185192;PMID19135116;PMID19121843;PMID19006973;PMID19006971;PMID18952299;PMID18941621;PMID18939635;PMID18828560;PMID18819699;PMID18818732;PMID18774992;PMID18769709;PMID18694075;PMID18681218;PMID18651959;PMID18631233;PMID18459294;PMID18439355;PMID18403137;PMID18368761;PMID18269325;PMID18340670;PMID18336962;PMID18252106;PMID18220963;PMID18201321;PMID19565018;PMID19453490;PMID18031254;PMID17992942;PMID17893159;PMID17869456;PMID17722309;PMID17686867;PMID17672145;PMID19432631;PMID17597393;PMID17570113;PMID17542958;PMID17451102;PMID17428885;PMID17419881;PMID17408714;PMID17274295;PMID17257572;PMID17250978;PMID17220485;PMID19459279;PMID17182684;PMID17132336;PMID17126960;PMID17037371;PMID17015361;PMID16999589;PMID16972025;PMID16815461;PMID16806601;PMID16753610;PMID16713612;PMID16629488;PMID16613361;PMID16566867;PMID16494709;PMID16463571;PMID16440117;PMID16425631;PMID16398331;PMID16363675;PMID16330777;PMID16325879;PMID16160167;PMID16102649;PMID15869106;PMID32308534;PMID15847721;PMID15766653;PMID15766647;PMID15709056;PMID15702714;PMID15614699;PMID15585193;PMID15370036;PMID14745020;PMID14575124;PMID14575094;PMID12815721;PMID12756874;PMID12675938;PMID12627709;PMID12110266;PMID12021367;PMID11257037;PMID11189723;PMID10799785;PMID10775793;PMID10074191;PMID9324923;PMID26655588;PMID22925485;PMID12894472;PMID25475382;PMID24038705;PMID24112132;PMID33324491;PMID32183621;PMID31131572;PMID31068421;PMID30781528;PMID30617120;PMID30013138;PMID29726612;PMID29691394;PMID29614716;PMID29124060;PMID28859267;PMID28405632;PMID27558429;PMID26689791;PMID26608319;PMID24828535;PMID23459660;PMID23275951;PMID22925717;PMID22752912;PMID32288055;PMID21091641;PMID20945793;PMID20925522;PMID20521634;PMID20298489;PMID19230163;PMID19220817;PMID18596143;PMID18581906;PMID18370044;PMID17317790;PMID17115950;PMID16891788;PMID16800240;PMID16757902;PMID16358424;PMID15631061;PMID20704935;PMID12686098;PMID12505393;PMID11479929;PMID26251829;PMID32710707;PMID22949546;PMID19276439;PMID30915049;PMID2500809;PMID32626274;PMID32625951;PMID33666526;PMID33633727;PMID31694942;PMID31027299;PMID29322273;PMID28189402;PMID27677275;PMID26311894;PMID25812199;PMID25707182;PMID25540375;PMID25184409;PMID25005926;PMID26184958;PMID23690933;PMID23355978;PMID22675507;PMID21423263;PMID20521668;PMID20303675;PMID19782482;PMID19486316;PMID18652681;PMID14747549;PMID11779380;PMID11189716;PMID10954551;PMID9882316;PMID9716966;PMID7551408;PMID6103562;PMID20591210;PMID27608369;PMID25932349;PMID22393520;PMID18269323;PMID23805306;PMID17933264;PMID28941132;PMID24252718;PMID22129374;PMID17219791;PMID29143461;PMID30096894;PMID29244221;PMID17240812;PMID30485723;PMID23066736;PMID20537093;PMID20521662;PMID17158217;PMID32196515;PMID24955468;PMID30029810;PMID25946115;PMID19912615;PMID19618620;PMID9413531;PMID31970498;PMID20593026;PMID19539435;PMID27309084;PMID27309079;PMID25932659;PMID16400021;PMID33343738;PMID31865678;PMID31324202;PMID31131576;PMID31119919;PMID30252890;PMID29980557;PMID29278668;PMID29166978;PMID26994082;PMID26989351;PMID26750204;PMID26519355;PMID26430785;PMID25780410;PMID24656442;PMID26500392;PMID22998848;PMID22132172;PMID21661322;PMID21489646;PMID23785876;PMID21148699;PMID21041042;PMID20581177;PMID20521731;PMID20435770;PMID20135827;PMID19903773;PMID19758421;PMID21475439;PMID16863083;PMID16038759;PMID3833221;PMID6282993;PMID4004223;PMID7945181;PMID23060501;PMID24584247;PMID21683738;PMID20815380;PMID29494696;PMID33162874;PMID32859269;PMID32439997;PMID29034617;PMID28815990;PMID28632789;PMID30550666;PMID27812044;PMID27317319;PMID26711026;PMID25867713;PMID25457135;PMID24652313;PMID24132876;PMID23565306;PMID23360036;PMID23292107;PMID22350650;PMID22150558;PMID22090101;PMID21745517;PMID21411541;PMID20945800;PMID20521699;PMID20521681;PMID20080480;PMID20015558;PMID20003910;PMID19618621;PMID21851727;PMID18801394;PMID18419660;PMID18418464;PMID18397510;PMID18201326;PMID17135492;PMID22062720;PMID16846988;PMID16494747;PMID15984335;PMID10737643;PMID9087329;PMID2250323;PMID26345257;PMID20149404;PMID28523412;PMID28508987;PMID14575099;PMID18837791;PMID21824342;PMID2375720;PMID15648616;PMID28460593;PMID11417815;PMID29417053;PMID23086602;PMID32811826;PMID25496909;PMID31648548;PMID19861048;PMID15624878;PMID19434931;PMID17283614;PMID27641976;PMID24679569;PMID19802552
fecal-oral	3436278	influenza a virus	3521923	anas fulvigula	vertebrates	alphainfluenzavirus	PMID21356238;PMID33774937;PMID33765448;PMID33754959;PMID33731452;PMID33717356;PMID33688600;PMID33602268;PMID33600073;PMID33580509;PMID33579009;PMID33480188;PMID33449934;PMID33409298;PMID33408179;PMID33382232;PMID33362243;PMID33281343;PMID33277593;PMID33268517;PMID33261599;PMID33248565;PMID33143249;PMID33075446;PMID33045004;PMID32964686;PMID32962203;PMID32907982;PMID32882787;PMID32837494;PMID32794336;PMID32784697;PMID32750468;PMID32727875;PMID32706427;PMID32679345;PMID32664683;PMID32626437;PMID32626216;PMID32621448;PMID32605760;PMID32604755;PMID32585505;PMID32580412;PMID32527004;PMID32481674;PMID32423002;PMID32399480;PMID32385724;PMID32348876;PMID32341217;PMID32335769;PMID32291997;PMID32271094;PMID32267129;PMID32266788;PMID32266198;PMID32265861;PMID32259345;PMID32258268;PMID32211197;PMID32210092;PMID32161172;PMID32152243;PMID32138253;PMID32002146;PMID31957664;PMID31951644;PMID31936692;PMID31912608;PMID31871238;PMID31839904;PMID31815962;PMID31815945;PMID31776276;PMID31760087;PMID31757953;PMID31745716;PMID31717865;PMID31714018;PMID31659871;PMID31634645;PMID31614454;PMID31597765;PMID31587878;PMID31564724;PMID31538926;PMID31527787;PMID31520577;PMID31485076;PMID31428925;PMID31406229;PMID31401960;PMID31381759;PMID31293102;PMID31284485;PMID31267843;PMID31249566;PMID31232095;PMID31215154;PMID31200112;PMID31182019;PMID31174704;PMID31165743;PMID31142135;PMID31088548;PMID31056053;PMID31049389;PMID31038123;PMID31034753;PMID31024736;PMID30961818;PMID30867311;PMID30866772;PMID30813415;PMID30791550;PMID30789314;PMID30731004;PMID30647144;PMID30595814;PMID32289050;PMID30567980;PMID30567479;PMID32625795;PMID30561311;PMID30521503;PMID30445683;PMID30443041;PMID30425995;PMID30401826;PMID30368763;PMID30355435;PMID30355336;PMID30314780;PMID30291732;PMID30290311;PMID30288197;PMID30271403;PMID30248906;PMID32626052;PMID30197112;PMID30165060;PMID30152474;PMID30137719;PMID30135686;PMID30079591;PMID30044403;PMID30044370;PMID30026505;PMID30014613;PMID29961899;PMID29950176;PMID29899102;PMID29899095;PMID29866088;PMID29846612;PMID29747454;PMID29636804;PMID32625858;PMID29574336;PMID29570719;PMID29535296;PMID29524835;PMID29522492;PMID29503113;PMID29468361;PMID29406153;PMID29399575;PMID29386534;PMID29382414;PMID29324360;PMID29322047;PMID29321303;PMID29300777;PMID29236050;PMID29209498;PMID29209053;PMID29204739;PMID29173583;PMID29161853;PMID29152884;PMID29148400;PMID29148396;PMID29134437;PMID29067212;PMID29052126;PMID29024492;PMID29016219;PMID28931687;PMID28931674;PMID28905526;PMID28879203;PMID28863277;PMID32226057;PMID28805017;PMID28767358;PMID28754024;PMID28738896;PMID28724978;PMID28715152;PMID28690288;PMID28659900;PMID28654310;PMID28632771;PMID28624926;PMID28611246;PMID28590242;PMID28558796;PMID28549236;PMID28539661;PMID28480449;PMID28480445;PMID28438915;PMID28435679;PMID28396461;PMID28386114;PMID28376125;PMID28364834;PMID28352464;PMID28346537;PMID28325922;PMID28293218;PMID28262277;PMID28084214;PMID28083072;PMID27887851;PMID27873070;PMID27775724;PMID27790290;PMID27713074;PMID27507581;PMID27494935;PMID27492678;PMID27484711;PMID27448168;PMID27443670;PMID27426214;PMID27405649;PMID27403327;PMID27362795;PMID27258357;PMID27151540;PMID27087572;PMID26998334;PMID26997612;PMID26973600;PMID26845764;PMID26821172;PMID26814192;PMID28332646;PMID26664747;PMID26654122;PMID26616658;PMID26611442;PMID26608470;PMID26585941;PMID26583371;PMID26560088;PMID26528460;PMID26473042;PMID26402787;PMID26377565;PMID26309905;PMID26306229;PMID26292325;PMID26263554;PMID26223637;PMID26104333;PMID26099368;PMID26049044;PMID26036342;PMID26034886;PMID25980313;PMID25965069;PMID25962412;PMID25959557;PMID25946164;PMID25898126;PMID25889293;PMID25842000;PMID25740996;PMID25630935;PMID25616845;PMID25612659;PMID25597538;PMID25530320;PMID25505067;PMID25498867;PMID25461468;PMID25457363;PMID25446940;PMID25406382;PMID25355432;PMID25285172;PMID25244310;PMID25178684;PMID25082636;PMID25042528;PMID25031010;PMID25013769;PMID25003087;PMID24973238;PMID24959667;PMID24952971;PMID24916030;PMID24899194;PMID24886857;PMID24862188;PMID24858904;PMID24851901;PMID24820460;PMID24762011;PMID24648118;PMID24637227;PMID24597123;PMID24569063;PMID24531761;PMID24490851;PMID24466241;PMID24426286;PMID24423384;PMID24403592;PMID32226205;PMID24371072;PMID24341669;PMID24264885;PMID23971812;PMID24161594;PMID24134616;PMID24091087;PMID24072008;PMID24034479;PMID24020746;PMID24015922;PMID23999337;PMID23994466;PMID23977250;PMID23967294;PMID23959028;PMID23941547;PMID23936731;PMID23926899;PMID23873126;PMID23824819;PMID23803488;PMID23762234;PMID23757854;PMID23750226;PMID23707787;PMID23702205;PMID23651506;PMID23628410;PMID23555271;PMID23451066;PMID23409145;PMID23402138;PMID23400898;PMID23382435;PMID23382434;PMID23325419;PMID32288709;PMID32214973;PMID25387011;PMID23260983;PMID23254245;PMID23192525;PMID23173198;PMID23101696;PMID23095003;PMID23038077;PMID23028474;PMID22953235;PMID22952980;PMID22952962;PMID22937896;PMID22917447;PMID22916854;PMID22905124;PMID22862156;PMID22851656;PMID22818871;PMID22763857;PMID22675502;PMID22512873;PMID22445963;PMID22420542;PMID22337845;PMID22312981;PMID22266639;PMID22251997;PMID22239235;PMID22225618;PMID22222690;PMID23577044;PMID22119588;PMID22090127;PMID22072756;PMID22017045;PMID21978155;PMID21854809;PMID21846828;PMID21809163;PMID21793443;PMID21733894;PMID21731666;PMID21715024;PMID21714828;PMID21680506;PMID21612537;PMID21515734;PMID21483843;PMID21398457;PMID21239077;PMID21217033;PMID21187964;PMID21174223;PMID21161472;PMID21142955;PMID21134292;PMID21122209;PMID21120801;PMID21078137;PMID21033564;PMID20881408;PMID20824086;PMID20719991;PMID20674794;PMID20587181;PMID20521726;PMID20521665;PMID20521647;PMID20519384;PMID20491978;PMID20491583;PMID20453214;PMID20426896;PMID20370426;PMID20358033;PMID20227293;PMID20140252;PMID20126617;PMID20116819;PMID20059316;PMID20047257;PMID20021306;PMID19959912;PMID19939933;PMID19927989;PMID19917120;PMID19908192;PMID19787045;PMID19751768;PMID19700749;PMID19687041;PMID19657879;PMID19625671;PMID19618642;PMID19618628;PMID19618624;PMID19569973;PMID19535120;PMID19527604;PMID19517011;PMID19497089;PMID19463787;PMID19463720;PMID19453419;PMID19437076;PMID19355966;PMID19348564;PMID19297490;PMID19279171;PMID19185192;PMID19135116;PMID19121843;PMID19006973;PMID19006971;PMID18952299;PMID18941621;PMID18939635;PMID18828560;PMID18819699;PMID18818732;PMID18774992;PMID18769709;PMID18694075;PMID18681218;PMID18651959;PMID18631233;PMID18459294;PMID18439355;PMID18403137;PMID18368761;PMID18269325;PMID18340670;PMID18336962;PMID18252106;PMID18220963;PMID18201321;PMID19565018;PMID19453490;PMID18031254;PMID17992942;PMID17893159;PMID17869456;PMID17722309;PMID17686867;PMID17672145;PMID19432631;PMID17597393;PMID17570113;PMID17542958;PMID17451102;PMID17428885;PMID17419881;PMID17408714;PMID17274295;PMID17257572;PMID17250978;PMID17220485;PMID19459279;PMID17182684;PMID17132336;PMID17126960;PMID17037371;PMID17015361;PMID16999589;PMID16972025;PMID16815461;PMID16806601;PMID16753610;PMID16713612;PMID16629488;PMID16613361;PMID16566867;PMID16494709;PMID16463571;PMID16440117;PMID16425631;PMID16398331;PMID16363675;PMID16330777;PMID16325879;PMID16160167;PMID16102649;PMID15869106;PMID32308534;PMID15847721;PMID15766653;PMID15766647;PMID15709056;PMID15702714;PMID15614699;PMID15585193;PMID15370036;PMID14745020;PMID14575124;PMID14575094;PMID12815721;PMID12756874;PMID12675938;PMID12627709;PMID12110266;PMID12021367;PMID11257037;PMID11189723;PMID10799785;PMID10775793;PMID10074191;PMID9324923;PMID26655588;PMID22925485;PMID12894472;PMID25475382;PMID31878256;PMID32835500;PMID31091283;PMID24038705;PMID19081209;PMID28410528;PMID23091712;PMID20118369;PMID24112132;PMID33324491;PMID32183621;PMID31131572;PMID31068421;PMID30781528;PMID30617120;PMID30013138;PMID29726612;PMID29691394;PMID29614716;PMID29124060;PMID28859267;PMID28405632;PMID27558429;PMID26689791;PMID26608319;PMID24828535;PMID23459660;PMID23275951;PMID22925717;PMID22752912;PMID32288055;PMID21091641;PMID20945793;PMID20925522;PMID20521634;PMID20298489;PMID19230163;PMID19220817;PMID18596143;PMID18581906;PMID18370044;PMID17317790;PMID17115950;PMID16891788;PMID16800240;PMID16757902;PMID16358424;PMID15631061;PMID20704935;PMID12686098;PMID12505393;PMID11479929;PMID26251829;PMID24979703;PMID24667061;PMID22528151;PMID19276432;PMID2500809;PMID32626274;PMID32625951;PMID33666526;PMID33633727;PMID31694942;PMID31027299;PMID29322273;PMID28189402;PMID27677275;PMID26311894;PMID25812199;PMID25707182;PMID25540375;PMID25184409;PMID25005926;PMID26184958;PMID23690933;PMID23355978;PMID22675507;PMID21423263;PMID20521668;PMID20303675;PMID19782482;PMID19486316;PMID18652681;PMID14747549;PMID11779380;PMID11189716;PMID10954551;PMID9882316;PMID9716966;PMID7551408;PMID6103562;PMID20591210;PMID25932349;PMID22393520;PMID18269323;PMID30038910;PMID22415031;PMID20089659;PMID15918483;PMID1609163;PMID17933264;PMID28941132;PMID24252718;PMID22129374;PMID17219791;PMID29143461;PMID16474123;PMID21719821;PMID21146544;PMID19360126;PMID32928280;PMID33350337;PMID26111936;PMID24689175;PMID24671753;PMID24486922;PMID24258895;PMID24034480;PMID23596573;PMID22028909;PMID21498756;PMID19379841;PMID17972018;PMID7646350;PMID17494568;PMID33008818;PMID27852855;PMID23621372;PMID16737105;PMID25946115;PMID29096712;PMID29805786;PMID19912615;PMID19618620;PMID30666923;PMID9878612;PMID1018173;PMID9413531;PMID31970498;PMID20593026;PMID19539435;PMID21976191;PMID27309084;PMID27309079;PMID25932659;PMID16400021;PMID29494696;PMID33162874;PMID32859269;PMID32439997;PMID29034617;PMID28815990;PMID28632789;PMID30550666;PMID27812044;PMID27317319;PMID26711026;PMID25867713;PMID25457135;PMID24652313;PMID24132876;PMID23565306;PMID23360036;PMID23292107;PMID22350650;PMID22150558;PMID22090101;PMID21745517;PMID21411541;PMID20945800;PMID20521699;PMID20521681;PMID20080480;PMID20015558;PMID20003910;PMID19618621;PMID21851727;PMID18801394;PMID18419660;PMID18418464;PMID18397510;PMID18201326;PMID17135492;PMID22062720;PMID16846988;PMID16494747;PMID15984335;PMID10737643;PMID9087329;PMID2250323;PMID26345257;PMID20149404;PMID28523412;PMID28508987;PMID14575099;PMID18837791;PMID21824342;PMID2375720;PMID15648616;PMID11417815;PMID29115743;PMID29417053;PMID31767100;PMID14575076;PMID23803973
food-water	3436278	influenza a virus	3521923	anas fulvigula	vertebrates	alphainfluenzavirus	PMID22362526;PMID21356238;PMID33774937;PMID33765448;PMID33754959;PMID33731452;PMID33717356;PMID33688600;PMID33602268;PMID33600073;PMID33580509;PMID33579009;PMID33480188;PMID33449934;PMID33409298;PMID33408179;PMID33382232;PMID33362243;PMID33281343;PMID33277593;PMID33268517;PMID33261599;PMID33248565;PMID33143249;PMID33075446;PMID33045004;PMID32964686;PMID32962203;PMID32907982;PMID32882787;PMID32837494;PMID32794336;PMID32784697;PMID32750468;PMID32727875;PMID32706427;PMID32679345;PMID32664683;PMID32626437;PMID32626216;PMID32621448;PMID32605760;PMID32604755;PMID32585505;PMID32580412;PMID32527004;PMID32481674;PMID32423002;PMID32399480;PMID32385724;PMID32348876;PMID32341217;PMID32335769;PMID32291997;PMID32271094;PMID32267129;PMID32266788;PMID32266198;PMID32265861;PMID32259345;PMID32258268;PMID32211197;PMID32210092;PMID32161172;PMID32152243;PMID32138253;PMID32002146;PMID31957664;PMID31951644;PMID31936692;PMID31912608;PMID31871238;PMID31839904;PMID31815962;PMID31815945;PMID31776276;PMID31760087;PMID31757953;PMID31745716;PMID31717865;PMID31714018;PMID31659871;PMID31634645;PMID31614454;PMID31597765;PMID31587878;PMID31564724;PMID31538926;PMID31527787;PMID31520577;PMID31485076;PMID31428925;PMID31406229;PMID31401960;PMID31381759;PMID31293102;PMID31284485;PMID31267843;PMID31249566;PMID31232095;PMID31215154;PMID31200112;PMID31182019;PMID31174704;PMID31165743;PMID31142135;PMID31088548;PMID31056053;PMID31049389;PMID31038123;PMID31034753;PMID31024736;PMID30961818;PMID30867311;PMID30866772;PMID30813415;PMID30791550;PMID30789314;PMID30731004;PMID30647144;PMID30595814;PMID32289050;PMID30567980;PMID30567479;PMID32625795;PMID30561311;PMID30521503;PMID30445683;PMID30443041;PMID30425995;PMID30401826;PMID30368763;PMID30355435;PMID30355336;PMID30314780;PMID30291732;PMID30290311;PMID30288197;PMID30271403;PMID30248906;PMID32626052;PMID30197112;PMID30165060;PMID30152474;PMID30137719;PMID30135686;PMID30079591;PMID30044403;PMID30044370;PMID30026505;PMID30014613;PMID29961899;PMID29950176;PMID29899102;PMID29899095;PMID29866088;PMID29846612;PMID29747454;PMID29636804;PMID32625858;PMID29574336;PMID29570719;PMID29535296;PMID29524835;PMID29522492;PMID29503113;PMID29468361;PMID29406153;PMID29399575;PMID29386534;PMID29382414;PMID29324360;PMID29322047;PMID29321303;PMID29300777;PMID29236050;PMID29209498;PMID29209053;PMID29204739;PMID29173583;PMID29161853;PMID29152884;PMID29148400;PMID29148396;PMID29134437;PMID29067212;PMID29052126;PMID29024492;PMID29016219;PMID28931687;PMID28931674;PMID28905526;PMID28879203;PMID28863277;PMID32226057;PMID28805017;PMID28767358;PMID28754024;PMID28738896;PMID28724978;PMID28715152;PMID28690288;PMID28659900;PMID28654310;PMID28632771;PMID28624926;PMID28611246;PMID28590242;PMID28558796;PMID28549236;PMID28539661;PMID28480449;PMID28480445;PMID28438915;PMID28435679;PMID28396461;PMID28386114;PMID28376125;PMID28364834;PMID28352464;PMID28346537;PMID28325922;PMID28293218;PMID28262277;PMID28084214;PMID28083072;PMID27887851;PMID27873070;PMID27775724;PMID27790290;PMID27713074;PMID27507581;PMID27494935;PMID27492678;PMID27484711;PMID27448168;PMID27443670;PMID27426214;PMID27405649;PMID27403327;PMID27362795;PMID27258357;PMID27151540;PMID27087572;PMID26998334;PMID26997612;PMID26973600;PMID26845764;PMID26821172;PMID26814192;PMID28332646;PMID26664747;PMID26654122;PMID26616658;PMID26611442;PMID26608470;PMID26585941;PMID26583371;PMID26560088;PMID26528460;PMID26473042;PMID26402787;PMID26377565;PMID26309905;PMID26306229;PMID26292325;PMID26263554;PMID26223637;PMID26104333;PMID26099368;PMID26049044;PMID26036342;PMID26034886;PMID25980313;PMID25965069;PMID25962412;PMID25959557;PMID25946164;PMID25898126;PMID25889293;PMID25842000;PMID25740996;PMID25630935;PMID25616845;PMID25612659;PMID25597538;PMID25530320;PMID25505067;PMID25498867;PMID25461468;PMID25457363;PMID25446940;PMID25406382;PMID25355432;PMID25285172;PMID25244310;PMID25178684;PMID25082636;PMID25042528;PMID25031010;PMID25013769;PMID25003087;PMID24973238;PMID24959667;PMID24952971;PMID24916030;PMID24899194;PMID24886857;PMID24862188;PMID24858904;PMID24851901;PMID24820460;PMID24762011;PMID24648118;PMID24637227;PMID24597123;PMID24569063;PMID24531761;PMID24490851;PMID24466241;PMID24426286;PMID24423384;PMID24403592;PMID32226205;PMID24371072;PMID24341669;PMID24264885;PMID23971812;PMID24161594;PMID24134616;PMID24091087;PMID24072008;PMID24034479;PMID24020746;PMID24015922;PMID23999337;PMID23994466;PMID23977250;PMID23967294;PMID23959028;PMID23941547;PMID23936731;PMID23926899;PMID23873126;PMID23824819;PMID23803488;PMID23762234;PMID23757854;PMID23750226;PMID23707787;PMID23702205;PMID23651506;PMID23628410;PMID23555271;PMID23451066;PMID23409145;PMID23402138;PMID23400898;PMID23382435;PMID23382434;PMID23325419;PMID32288709;PMID32214973;PMID25387011;PMID23260983;PMID23254245;PMID23192525;PMID23173198;PMID23101696;PMID23095003;PMID23038077;PMID23028474;PMID22953235;PMID22952980;PMID22952962;PMID22937896;PMID22917447;PMID22916854;PMID22905124;PMID22862156;PMID22851656;PMID22818871;PMID22763857;PMID22675502;PMID22512873;PMID22445963;PMID22420542;PMID22337845;PMID22312981;PMID22266639;PMID22251997;PMID22239235;PMID22225618;PMID22222690;PMID23577044;PMID22119588;PMID22090127;PMID22072756;PMID22017045;PMID21978155;PMID21854809;PMID21846828;PMID21809163;PMID21793443;PMID21733894;PMID21731666;PMID21715024;PMID21714828;PMID21680506;PMID21612537;PMID21515734;PMID21483843;PMID21398457;PMID21239077;PMID21217033;PMID21187964;PMID21174223;PMID21161472;PMID21142955;PMID21134292;PMID21122209;PMID21120801;PMID21078137;PMID21033564;PMID20881408;PMID20824086;PMID20719991;PMID20674794;PMID20587181;PMID20521726;PMID20521665;PMID20521647;PMID20519384;PMID20491978;PMID20491583;PMID20453214;PMID20426896;PMID20370426;PMID20358033;PMID20227293;PMID20140252;PMID20126617;PMID20116819;PMID20059316;PMID20047257;PMID20021306;PMID19959912;PMID19939933;PMID19927989;PMID19917120;PMID19908192;PMID19787045;PMID19751768;PMID19700749;PMID19687041;PMID19657879;PMID19625671;PMID19618642;PMID19618628;PMID19618624;PMID19569973;PMID19535120;PMID19527604;PMID19517011;PMID19497089;PMID19463787;PMID19463720;PMID19453419;PMID19437076;PMID19355966;PMID19348564;PMID19297490;PMID19279171;PMID19185192;PMID19135116;PMID19121843;PMID19006973;PMID19006971;PMID18952299;PMID18941621;PMID18939635;PMID18828560;PMID18819699;PMID18818732;PMID18774992;PMID18769709;PMID18694075;PMID18681218;PMID18651959;PMID18631233;PMID18459294;PMID18439355;PMID18403137;PMID18368761;PMID18269325;PMID18340670;PMID18336962;PMID18252106;PMID18220963;PMID18201321;PMID19565018;PMID19453490;PMID18031254;PMID17992942;PMID17893159;PMID17869456;PMID17722309;PMID17686867;PMID17672145;PMID19432631;PMID17597393;PMID17570113;PMID17542958;PMID17451102;PMID17428885;PMID17419881;PMID17408714;PMID17274295;PMID17257572;PMID17250978;PMID17220485;PMID19459279;PMID17182684;PMID17132336;PMID17126960;PMID17037371;PMID17015361;PMID16999589;PMID16972025;PMID16815461;PMID16806601;PMID16753610;PMID16713612;PMID16629488;PMID16613361;PMID16566867;PMID16494709;PMID16463571;PMID16440117;PMID16425631;PMID16398331;PMID16363675;PMID16330777;PMID16325879;PMID16160167;PMID16102649;PMID15869106;PMID32308534;PMID15847721;PMID15766653;PMID15766647;PMID15709056;PMID15702714;PMID15614699;PMID15585193;PMID15370036;PMID14745020;PMID14575124;PMID14575094;PMID12815721;PMID12756874;PMID12675938;PMID12627709;PMID12110266;PMID12021367;PMID11257037;PMID11189723;PMID10799785;PMID10775793;PMID10074191;PMID9324923;PMID26655588;PMID22925485;PMID12894472;PMID25475382;PMID31091283;PMID24038705;PMID19081209;PMID28410528;PMID23091712;PMID20118369;PMID24112132;PMID33324491;PMID32183621;PMID31131572;PMID31068421;PMID30781528;PMID30617120;PMID30013138;PMID29726612;PMID29691394;PMID29614716;PMID29124060;PMID28859267;PMID28405632;PMID27558429;PMID26689791;PMID26608319;PMID24828535;PMID23459660;PMID23275951;PMID22925717;PMID22752912;PMID32288055;PMID21091641;PMID20945793;PMID20925522;PMID20521634;PMID20298489;PMID19230163;PMID19220817;PMID18596143;PMID18581906;PMID18370044;PMID17317790;PMID17115950;PMID16891788;PMID16800240;PMID16757902;PMID16358424;PMID15631061;PMID20704935;PMID12686098;PMID12505393;PMID11479929;PMID26251829;PMID30915049;PMID31363119;PMID30843347;PMID30806904;PMID29743603;PMID29602269;PMID27705103;PMID26686812;PMID25707173;PMID24411983;PMID23955014;PMID23413734;PMID21131728;PMID20669550;PMID19436701;PMID20411488;PMID20411483;PMID22062090;PMID17135504;PMID16218186;PMID15702712;PMID15563120;PMID11189834;PMID2500809;PMID22167468;PMID21384640;PMID32626274;PMID32625951;PMID33666526;PMID33633727;PMID31694942;PMID31027299;PMID29322273;PMID28189402;PMID27677275;PMID26311894;PMID25812199;PMID25707182;PMID25540375;PMID25184409;PMID25005926;PMID26184958;PMID23690933;PMID23355978;PMID22675507;PMID21423263;PMID20521668;PMID20303675;PMID19782482;PMID19486316;PMID18652681;PMID14747549;PMID11779380;PMID11189716;PMID10954551;PMID9882316;PMID9716966;PMID7551408;PMID6103562;PMID20591210;PMID19023755;PMID32768662;PMID25932349;PMID22393520;PMID18269323;PMID30038910;PMID22415031;PMID20089659;PMID15918483;PMID1609163;PMID17933264;PMID28941132;PMID24252718;PMID22129374;PMID17219791;PMID29143461;PMID33350337;PMID26111936;PMID24689175;PMID24671753;PMID24486922;PMID24258895;PMID24034480;PMID23596573;PMID22028909;PMID21498756;PMID19379841;PMID17972018;PMID7646350;PMID17494568;PMID25946115;PMID19912615;PMID19618620;PMID9413531;PMID31970498;PMID20593026;PMID19539435;PMID21976191;PMID27309084;PMID27309079;PMID25932659;PMID16400021;PMID29494696;PMID33162874;PMID32859269;PMID32439997;PMID29034617;PMID28815990;PMID28632789;PMID30550666;PMID27812044;PMID27317319;PMID26711026;PMID25867713;PMID25457135;PMID24652313;PMID24132876;PMID23565306;PMID23360036;PMID23292107;PMID22350650;PMID22150558;PMID22090101;PMID21745517;PMID21411541;PMID20945800;PMID20521699;PMID20521681;PMID20080480;PMID20015558;PMID20003910;PMID19618621;PMID21851727;PMID18801394;PMID18419660;PMID18418464;PMID18397510;PMID18201326;PMID17135492;PMID22062720;PMID16846988;PMID16494747;PMID15984335;PMID10737643;PMID9087329;PMID2250323;PMID26345257;PMID20149404;PMID28523412;PMID28508987;PMID14575099;PMID28633491;PMID18837791;PMID26478153;PMID21824342;PMID2375720;PMID15648616;PMID11417815;PMID29115743;PMID29417053;PMID23803973
fomite	3436278	influenza a virus	3521923	anas fulvigula	vertebrates	alphainfluenzavirus	PMID22226050;PMID21356238;PMID33774937;PMID33765448;PMID33754959;PMID33731452;PMID33717356;PMID33688600;PMID33602268;PMID33600073;PMID33580509;PMID33579009;PMID33480188;PMID33449934;PMID33409298;PMID33408179;PMID33382232;PMID33362243;PMID33281343;PMID33277593;PMID33268517;PMID33261599;PMID33248565;PMID33143249;PMID33075446;PMID33045004;PMID32964686;PMID32962203;PMID32907982;PMID32882787;PMID32837494;PMID32794336;PMID32784697;PMID32750468;PMID32727875;PMID32706427;PMID32679345;PMID32664683;PMID32626437;PMID32626216;PMID32621448;PMID32605760;PMID32604755;PMID32585505;PMID32580412;PMID32527004;PMID32481674;PMID32423002;PMID32399480;PMID32385724;PMID32348876;PMID32341217;PMID32335769;PMID32291997;PMID32271094;PMID32267129;PMID32266788;PMID32266198;PMID32265861;PMID32259345;PMID32258268;PMID32211197;PMID32210092;PMID32161172;PMID32152243;PMID32138253;PMID32002146;PMID31957664;PMID31951644;PMID31936692;PMID31912608;PMID31871238;PMID31839904;PMID31815962;PMID31815945;PMID31776276;PMID31760087;PMID31757953;PMID31745716;PMID31717865;PMID31714018;PMID31659871;PMID31634645;PMID31614454;PMID31597765;PMID31587878;PMID31564724;PMID31538926;PMID31527787;PMID31520577;PMID31485076;PMID31428925;PMID31406229;PMID31401960;PMID31381759;PMID31293102;PMID31284485;PMID31267843;PMID31249566;PMID31232095;PMID31215154;PMID31200112;PMID31182019;PMID31174704;PMID31165743;PMID31142135;PMID31088548;PMID31056053;PMID31049389;PMID31038123;PMID31034753;PMID31024736;PMID30961818;PMID30867311;PMID30866772;PMID30813415;PMID30791550;PMID30789314;PMID30731004;PMID30647144;PMID30595814;PMID32289050;PMID30567980;PMID30567479;PMID32625795;PMID30561311;PMID30521503;PMID30445683;PMID30443041;PMID30425995;PMID30401826;PMID30368763;PMID30355435;PMID30355336;PMID30314780;PMID30291732;PMID30290311;PMID30288197;PMID30271403;PMID30248906;PMID32626052;PMID30197112;PMID30165060;PMID30152474;PMID30137719;PMID30135686;PMID30079591;PMID30044403;PMID30044370;PMID30026505;PMID30014613;PMID29961899;PMID29950176;PMID29899102;PMID29899095;PMID29866088;PMID29846612;PMID29747454;PMID29636804;PMID32625858;PMID29574336;PMID29570719;PMID29535296;PMID29524835;PMID29522492;PMID29503113;PMID29468361;PMID29406153;PMID29399575;PMID29386534;PMID29382414;PMID29324360;PMID29322047;PMID29321303;PMID29300777;PMID29236050;PMID29209498;PMID29209053;PMID29204739;PMID29173583;PMID29161853;PMID29152884;PMID29148400;PMID29148396;PMID29134437;PMID29067212;PMID29052126;PMID29024492;PMID29016219;PMID28931687;PMID28931674;PMID28905526;PMID28879203;PMID28863277;PMID32226057;PMID28805017;PMID28767358;PMID28754024;PMID28738896;PMID28724978;PMID28715152;PMID28690288;PMID28659900;PMID28654310;PMID28632771;PMID28624926;PMID28611246;PMID28590242;PMID28558796;PMID28549236;PMID28539661;PMID28480449;PMID28480445;PMID28438915;PMID28435679;PMID28396461;PMID28386114;PMID28376125;PMID28364834;PMID28352464;PMID28346537;PMID28325922;PMID28293218;PMID28262277;PMID28084214;PMID28083072;PMID27887851;PMID27873070;PMID27775724;PMID27790290;PMID27713074;PMID27507581;PMID27494935;PMID27492678;PMID27484711;PMID27448168;PMID27443670;PMID27426214;PMID27405649;PMID27403327;PMID27362795;PMID27258357;PMID27151540;PMID27087572;PMID26998334;PMID26997612;PMID26973600;PMID26845764;PMID26821172;PMID26814192;PMID28332646;PMID26664747;PMID26654122;PMID26616658;PMID26611442;PMID26608470;PMID26585941;PMID26583371;PMID26560088;PMID26528460;PMID26473042;PMID26402787;PMID26377565;PMID26309905;PMID26306229;PMID26292325;PMID26263554;PMID26223637;PMID26104333;PMID26099368;PMID26049044;PMID26036342;PMID26034886;PMID25980313;PMID25965069;PMID25962412;PMID25959557;PMID25946164;PMID25898126;PMID25889293;PMID25842000;PMID25740996;PMID25630935;PMID25616845;PMID25612659;PMID25597538;PMID25530320;PMID25505067;PMID25498867;PMID25461468;PMID25457363;PMID25446940;PMID25406382;PMID25355432;PMID25285172;PMID25244310;PMID25178684;PMID25082636;PMID25042528;PMID25031010;PMID25013769;PMID25003087;PMID24973238;PMID24959667;PMID24952971;PMID24916030;PMID24899194;PMID24886857;PMID24862188;PMID24858904;PMID24851901;PMID24820460;PMID24762011;PMID24648118;PMID24637227;PMID24597123;PMID24569063;PMID24531761;PMID24490851;PMID24466241;PMID24426286;PMID24423384;PMID24403592;PMID32226205;PMID24371072;PMID24341669;PMID24264885;PMID23971812;PMID24161594;PMID24134616;PMID24091087;PMID24072008;PMID24034479;PMID24020746;PMID24015922;PMID23999337;PMID23994466;PMID23977250;PMID23967294;PMID23959028;PMID23941547;PMID23936731;PMID23926899;PMID23873126;PMID23824819;PMID23803488;PMID23762234;PMID23757854;PMID23750226;PMID23707787;PMID23702205;PMID23651506;PMID23628410;PMID23555271;PMID23451066;PMID23409145;PMID23402138;PMID23400898;PMID23382435;PMID23382434;PMID23325419;PMID32288709;PMID32214973;PMID25387011;PMID23260983;PMID23254245;PMID23192525;PMID23173198;PMID23101696;PMID23095003;PMID23038077;PMID23028474;PMID22953235;PMID22952980;PMID22952962;PMID22937896;PMID22917447;PMID22916854;PMID22905124;PMID22862156;PMID22851656;PMID22818871;PMID22763857;PMID22675502;PMID22512873;PMID22445963;PMID22420542;PMID22337845;PMID22312981;PMID22266639;PMID22251997;PMID22239235;PMID22225618;PMID22222690;PMID23577044;PMID22119588;PMID22090127;PMID22072756;PMID22017045;PMID21978155;PMID21854809;PMID21846828;PMID21809163;PMID21793443;PMID21733894;PMID21731666;PMID21715024;PMID21714828;PMID21680506;PMID21612537;PMID21515734;PMID21483843;PMID21398457;PMID21239077;PMID21217033;PMID21187964;PMID21174223;PMID21161472;PMID21142955;PMID21134292;PMID21122209;PMID21120801;PMID21078137;PMID21033564;PMID20881408;PMID20824086;PMID20719991;PMID20674794;PMID20587181;PMID20521726;PMID20521665;PMID20521647;PMID20519384;PMID20491978;PMID20491583;PMID20453214;PMID20426896;PMID20370426;PMID20358033;PMID20227293;PMID20140252;PMID20126617;PMID20116819;PMID20059316;PMID20047257;PMID20021306;PMID19959912;PMID19939933;PMID19927989;PMID19917120;PMID19908192;PMID19787045;PMID19751768;PMID19700749;PMID19687041;PMID19657879;PMID19625671;PMID19618642;PMID19618628;PMID19618624;PMID19569973;PMID19535120;PMID19527604;PMID19517011;PMID19497089;PMID19463787;PMID19463720;PMID19453419;PMID19437076;PMID19355966;PMID19348564;PMID19297490;PMID19279171;PMID19185192;PMID19135116;PMID19121843;PMID19006973;PMID19006971;PMID18952299;PMID18941621;PMID18939635;PMID18828560;PMID18819699;PMID18818732;PMID18774992;PMID18769709;PMID18694075;PMID18681218;PMID18651959;PMID18631233;PMID18459294;PMID18439355;PMID18403137;PMID18368761;PMID18269325;PMID18340670;PMID18336962;PMID18252106;PMID18220963;PMID18201321;PMID19565018;PMID19453490;PMID18031254;PMID17992942;PMID17893159;PMID17869456;PMID17722309;PMID17686867;PMID17672145;PMID19432631;PMID17597393;PMID17570113;PMID17542958;PMID17451102;PMID17428885;PMID17419881;PMID17408714;PMID17274295;PMID17257572;PMID17250978;PMID17220485;PMID19459279;PMID17182684;PMID17132336;PMID17126960;PMID17037371;PMID17015361;PMID16999589;PMID16972025;PMID16815461;PMID16806601;PMID16753610;PMID16713612;PMID16629488;PMID16613361;PMID16566867;PMID16494709;PMID16463571;PMID16440117;PMID16425631;PMID16398331;PMID16363675;PMID16330777;PMID16325879;PMID16160167;PMID16102649;PMID15869106;PMID32308534;PMID15847721;PMID15766653;PMID15766647;PMID15709056;PMID15702714;PMID15614699;PMID15585193;PMID15370036;PMID14745020;PMID14575124;PMID14575094;PMID12815721;PMID12756874;PMID12675938;PMID12627709;PMID12110266;PMID12021367;PMID11257037;PMID11189723;PMID10799785;PMID10775793;PMID10074191;PMID9324923;PMID26655588;PMID22925485;PMID12894472;PMID25475382;PMID24038705;PMID24112132;PMID33324491;PMID32183621;PMID31131572;PMID31068421;PMID30781528;PMID30617120;PMID30013138;PMID29726612;PMID29691394;PMID29614716;PMID29124060;PMID28859267;PMID28405632;PMID27558429;PMID26689791;PMID26608319;PMID24828535;PMID23459660;PMID23275951;PMID22925717;PMID22752912;PMID32288055;PMID21091641;PMID20945793;PMID20925522;PMID20521634;PMID20298489;PMID19230163;PMID19220817;PMID18596143;PMID18581906;PMID18370044;PMID17317790;PMID17115950;PMID16891788;PMID16800240;PMID16757902;PMID16358424;PMID15631061;PMID20704935;PMID12686098;PMID12505393;PMID11479929;PMID26251829;PMID32710707;PMID22949546;PMID19276439;PMID30915049;PMID2500809;PMID32626274;PMID32625951;PMID33666526;PMID33633727;PMID31694942;PMID31027299;PMID29322273;PMID28189402;PMID27677275;PMID26311894;PMID25812199;PMID25707182;PMID25540375;PMID25184409;PMID25005926;PMID26184958;PMID23690933;PMID23355978;PMID22675507;PMID21423263;PMID20521668;PMID20303675;PMID19782482;PMID19486316;PMID18652681;PMID14747549;PMID11779380;PMID11189716;PMID10954551;PMID9882316;PMID9716966;PMID7551408;PMID6103562;PMID20591210;PMID27608369;PMID25932349;PMID22393520;PMID18269323;PMID23805306;PMID17933264;PMID28941132;PMID24252718;PMID22129374;PMID17219791;PMID29143461;PMID30096894;PMID29244221;PMID17240812;PMID30485723;PMID23066736;PMID20537093;PMID20521662;PMID17158217;PMID32196515;PMID24955468;PMID30029810;PMID25946115;PMID19912615;PMID19618620;PMID9413531;PMID31970498;PMID20593026;PMID19539435;PMID27309084;PMID27309079;PMID25932659;PMID16400021;PMID33343738;PMID31865678;PMID31324202;PMID31131576;PMID31119919;PMID30252890;PMID29980557;PMID29278668;PMID29166978;PMID26994082;PMID26989351;PMID26750204;PMID26519355;PMID26430785;PMID25780410;PMID24656442;PMID26500392;PMID22998848;PMID22132172;PMID21661322;PMID21489646;PMID23785876;PMID21148699;PMID21041042;PMID20581177;PMID20521731;PMID20435770;PMID20135827;PMID19903773;PMID19758421;PMID21475439;PMID16863083;PMID16038759;PMID3833221;PMID6282993;PMID4004223;PMID7945181;PMID23060501;PMID24584247;PMID21683738;PMID20815380;PMID29494696;PMID33162874;PMID32859269;PMID32439997;PMID29034617;PMID28815990;PMID28632789;PMID30550666;PMID27812044;PMID27317319;PMID26711026;PMID25867713;PMID25457135;PMID24652313;PMID24132876;PMID23565306;PMID23360036;PMID23292107;PMID22350650;PMID22150558;PMID22090101;PMID21745517;PMID21411541;PMID20945800;PMID20521699;PMID20521681;PMID20080480;PMID20015558;PMID20003910;PMID19618621;PMID21851727;PMID18801394;PMID18419660;PMID18418464;PMID18397510;PMID18201326;PMID17135492;PMID22062720;PMID16846988;PMID16494747;PMID15984335;PMID10737643;PMID9087329;PMID2250323;PMID26345257;PMID20149404;PMID28523412;PMID28508987;PMID14575099;PMID18837791;PMID21824342;PMID2375720;PMID15648616;PMID28460593;PMID11417815;PMID29417053;PMID23086602;PMID32811826;PMID25496909;PMID31648548;PMID19861048;PMID15624878;PMID19434931;PMID17283614;PMID27641976;PMID24679569;PMID19802552
fecal-oral	3436278	influenza a virus	3521925	anas georgica	vertebrates	alphainfluenzavirus	PMID21356238;PMID33774937;PMID33765448;PMID33754959;PMID33731452;PMID33717356;PMID33688600;PMID33602268;PMID33600073;PMID33580509;PMID33579009;PMID33480188;PMID33449934;PMID33409298;PMID33408179;PMID33382232;PMID33362243;PMID33281343;PMID33277593;PMID33268517;PMID33261599;PMID33248565;PMID33143249;PMID33075446;PMID33045004;PMID32964686;PMID32962203;PMID32907982;PMID32882787;PMID32837494;PMID32794336;PMID32784697;PMID32750468;PMID32727875;PMID32706427;PMID32679345;PMID32664683;PMID32626437;PMID32626216;PMID32621448;PMID32605760;PMID32604755;PMID32585505;PMID32580412;PMID32527004;PMID32481674;PMID32423002;PMID32399480;PMID32385724;PMID32348876;PMID32341217;PMID32335769;PMID32291997;PMID32271094;PMID32267129;PMID32266788;PMID32266198;PMID32265861;PMID32259345;PMID32258268;PMID32211197;PMID32210092;PMID32161172;PMID32152243;PMID32138253;PMID32002146;PMID31957664;PMID31951644;PMID31936692;PMID31912608;PMID31871238;PMID31839904;PMID31815962;PMID31815945;PMID31776276;PMID31760087;PMID31757953;PMID31745716;PMID31717865;PMID31714018;PMID31659871;PMID31634645;PMID31614454;PMID31597765;PMID31587878;PMID31564724;PMID31538926;PMID31527787;PMID31520577;PMID31485076;PMID31428925;PMID31406229;PMID31401960;PMID31381759;PMID31293102;PMID31284485;PMID31267843;PMID31249566;PMID31232095;PMID31215154;PMID31200112;PMID31182019;PMID31174704;PMID31165743;PMID31142135;PMID31088548;PMID31056053;PMID31049389;PMID31038123;PMID31034753;PMID31024736;PMID30961818;PMID30867311;PMID30866772;PMID30813415;PMID30791550;PMID30789314;PMID30731004;PMID30647144;PMID30595814;PMID32289050;PMID30567980;PMID30567479;PMID32625795;PMID30561311;PMID30521503;PMID30445683;PMID30443041;PMID30425995;PMID30401826;PMID30368763;PMID30355435;PMID30355336;PMID30314780;PMID30291732;PMID30290311;PMID30288197;PMID30271403;PMID30248906;PMID32626052;PMID30197112;PMID30165060;PMID30152474;PMID30137719;PMID30135686;PMID30079591;PMID30044403;PMID30044370;PMID30026505;PMID30014613;PMID29961899;PMID29950176;PMID29899102;PMID29899095;PMID29866088;PMID29846612;PMID29747454;PMID29636804;PMID32625858;PMID29574336;PMID29570719;PMID29535296;PMID29524835;PMID29522492;PMID29503113;PMID29468361;PMID29406153;PMID29399575;PMID29386534;PMID29382414;PMID29324360;PMID29322047;PMID29321303;PMID29300777;PMID29236050;PMID29209498;PMID29209053;PMID29204739;PMID29173583;PMID29161853;PMID29152884;PMID29148400;PMID29148396;PMID29134437;PMID29067212;PMID29052126;PMID29024492;PMID29016219;PMID28931687;PMID28931674;PMID28905526;PMID28879203;PMID28863277;PMID32226057;PMID28805017;PMID28767358;PMID28754024;PMID28738896;PMID28724978;PMID28715152;PMID28690288;PMID28659900;PMID28654310;PMID28632771;PMID28624926;PMID28611246;PMID28590242;PMID28558796;PMID28549236;PMID28539661;PMID28480449;PMID28480445;PMID28438915;PMID28435679;PMID28396461;PMID28386114;PMID28376125;PMID28364834;PMID28352464;PMID28346537;PMID28325922;PMID28293218;PMID28262277;PMID28084214;PMID28083072;PMID27887851;PMID27873070;PMID27775724;PMID27790290;PMID27713074;PMID27507581;PMID27494935;PMID27492678;PMID27484711;PMID27448168;PMID27443670;PMID27426214;PMID27405649;PMID27403327;PMID27362795;PMID27258357;PMID27151540;PMID27087572;PMID26998334;PMID26997612;PMID26973600;PMID26845764;PMID26821172;PMID26814192;PMID28332646;PMID26664747;PMID26654122;PMID26616658;PMID26611442;PMID26608470;PMID26585941;PMID26583371;PMID26560088;PMID26528460;PMID26473042;PMID26402787;PMID26377565;PMID26309905;PMID26306229;PMID26292325;PMID26263554;PMID26223637;PMID26104333;PMID26099368;PMID26049044;PMID26036342;PMID26034886;PMID25980313;PMID25965069;PMID25962412;PMID25959557;PMID25946164;PMID25898126;PMID25889293;PMID25842000;PMID25740996;PMID25630935;PMID25616845;PMID25612659;PMID25597538;PMID25530320;PMID25505067;PMID25498867;PMID25461468;PMID25457363;PMID25446940;PMID25406382;PMID25355432;PMID25285172;PMID25244310;PMID25178684;PMID25082636;PMID25042528;PMID25031010;PMID25013769;PMID25003087;PMID24973238;PMID24959667;PMID24952971;PMID24916030;PMID24899194;PMID24886857;PMID24862188;PMID24858904;PMID24851901;PMID24820460;PMID24762011;PMID24648118;PMID24637227;PMID24597123;PMID24569063;PMID24531761;PMID24490851;PMID24466241;PMID24426286;PMID24423384;PMID24403592;PMID32226205;PMID24371072;PMID24341669;PMID24264885;PMID23971812;PMID24161594;PMID24134616;PMID24091087;PMID24072008;PMID24034479;PMID24020746;PMID24015922;PMID23999337;PMID23994466;PMID23977250;PMID23967294;PMID23959028;PMID23941547;PMID23936731;PMID23926899;PMID23873126;PMID23824819;PMID23803488;PMID23762234;PMID23757854;PMID23750226;PMID23707787;PMID23702205;PMID23651506;PMID23628410;PMID23555271;PMID23451066;PMID23409145;PMID23402138;PMID23400898;PMID23382435;PMID23382434;PMID23325419;PMID32288709;PMID32214973;PMID25387011;PMID23260983;PMID23254245;PMID23192525;PMID23173198;PMID23101696;PMID23095003;PMID23038077;PMID23028474;PMID22953235;PMID22952980;PMID22952962;PMID22937896;PMID22917447;PMID22916854;PMID22905124;PMID22862156;PMID22851656;PMID22818871;PMID22763857;PMID22675502;PMID22512873;PMID22445963;PMID22420542;PMID22337845;PMID22312981;PMID22266639;PMID22251997;PMID22239235;PMID22225618;PMID22222690;PMID23577044;PMID22119588;PMID22090127;PMID22072756;PMID22017045;PMID21978155;PMID21854809;PMID21846828;PMID21809163;PMID21793443;PMID21733894;PMID21731666;PMID21715024;PMID21714828;PMID21680506;PMID21612537;PMID21515734;PMID21483843;PMID21398457;PMID21239077;PMID21217033;PMID21187964;PMID21174223;PMID21161472;PMID21142955;PMID21134292;PMID21122209;PMID21120801;PMID21078137;PMID21033564;PMID20881408;PMID20824086;PMID20719991;PMID20674794;PMID20587181;PMID20521726;PMID20521665;PMID20521647;PMID20519384;PMID20491978;PMID20491583;PMID20453214;PMID20426896;PMID20370426;PMID20358033;PMID20227293;PMID20140252;PMID20126617;PMID20116819;PMID20059316;PMID20047257;PMID20021306;PMID19959912;PMID19939933;PMID19927989;PMID19917120;PMID19908192;PMID19787045;PMID19751768;PMID19700749;PMID19687041;PMID19657879;PMID19625671;PMID19618642;PMID19618628;PMID19618624;PMID19569973;PMID19535120;PMID19527604;PMID19517011;PMID19497089;PMID19463787;PMID19463720;PMID19453419;PMID19437076;PMID19355966;PMID19348564;PMID19297490;PMID19279171;PMID19185192;PMID19135116;PMID19121843;PMID19006973;PMID19006971;PMID18952299;PMID18941621;PMID18939635;PMID18828560;PMID18819699;PMID18818732;PMID18774992;PMID18769709;PMID18694075;PMID18681218;PMID18651959;PMID18631233;PMID18459294;PMID18439355;PMID18403137;PMID18368761;PMID18269325;PMID18340670;PMID18336962;PMID18252106;PMID18220963;PMID18201321;PMID19565018;PMID19453490;PMID18031254;PMID17992942;PMID17893159;PMID17869456;PMID17722309;PMID17686867;PMID17672145;PMID19432631;PMID17597393;PMID17570113;PMID17542958;PMID17451102;PMID17428885;PMID17419881;PMID17408714;PMID17274295;PMID17257572;PMID17250978;PMID17220485;PMID19459279;PMID17182684;PMID17132336;PMID17126960;PMID17037371;PMID17015361;PMID16999589;PMID16972025;PMID16815461;PMID16806601;PMID16753610;PMID16713612;PMID16629488;PMID16613361;PMID16566867;PMID16494709;PMID16463571;PMID16440117;PMID16425631;PMID16398331;PMID16363675;PMID16330777;PMID16325879;PMID16160167;PMID16102649;PMID15869106;PMID32308534;PMID15847721;PMID15766653;PMID15766647;PMID15709056;PMID15702714;PMID15614699;PMID15585193;PMID15370036;PMID14745020;PMID14575124;PMID14575094;PMID12815721;PMID12756874;PMID12675938;PMID12627709;PMID12110266;PMID12021367;PMID11257037;PMID11189723;PMID10799785;PMID10775793;PMID10074191;PMID9324923;PMID26655588;PMID22925485;PMID12894472;PMID25475382;PMID31878256;PMID32835500;PMID31091283;PMID24038705;PMID19081209;PMID28410528;PMID23091712;PMID20118369;PMID24112132;PMID33324491;PMID32183621;PMID31131572;PMID31068421;PMID30781528;PMID30617120;PMID30013138;PMID29726612;PMID29691394;PMID29614716;PMID29124060;PMID28859267;PMID28405632;PMID27558429;PMID26689791;PMID26608319;PMID24828535;PMID23459660;PMID23275951;PMID22925717;PMID22752912;PMID32288055;PMID21091641;PMID20945793;PMID20925522;PMID20521634;PMID20298489;PMID19230163;PMID19220817;PMID18596143;PMID18581906;PMID18370044;PMID17317790;PMID17115950;PMID16891788;PMID16800240;PMID16757902;PMID16358424;PMID15631061;PMID20704935;PMID12686098;PMID12505393;PMID11479929;PMID26251829;PMID24979703;PMID24667061;PMID22528151;PMID19276432;PMID2500809;PMID32626274;PMID32625951;PMID33666526;PMID33633727;PMID31694942;PMID31027299;PMID29322273;PMID28189402;PMID27677275;PMID26311894;PMID25812199;PMID25707182;PMID25540375;PMID25184409;PMID25005926;PMID26184958;PMID23690933;PMID23355978;PMID22675507;PMID21423263;PMID20521668;PMID20303675;PMID19782482;PMID19486316;PMID18652681;PMID14747549;PMID11779380;PMID11189716;PMID10954551;PMID9882316;PMID9716966;PMID7551408;PMID6103562;PMID20591210;PMID25932349;PMID22393520;PMID18269323;PMID30038910;PMID22415031;PMID20089659;PMID15918483;PMID1609163;PMID17933264;PMID28941132;PMID24252718;PMID22129374;PMID17219791;PMID29143461;PMID16474123;PMID21719821;PMID21146544;PMID19360126;PMID32928280;PMID33350337;PMID26111936;PMID24689175;PMID24671753;PMID24486922;PMID24258895;PMID24034480;PMID23596573;PMID22028909;PMID21498756;PMID19379841;PMID17972018;PMID7646350;PMID17494568;PMID33008818;PMID27852855;PMID23621372;PMID16737105;PMID25946115;PMID29096712;PMID29805786;PMID19912615;PMID19618620;PMID30666923;PMID9878612;PMID1018173;PMID9413531;PMID31970498;PMID20593026;PMID19539435;PMID21976191;PMID27309084;PMID27309079;PMID25932659;PMID16400021;PMID29494696;PMID33162874;PMID32859269;PMID32439997;PMID29034617;PMID28815990;PMID28632789;PMID30550666;PMID27812044;PMID27317319;PMID26711026;PMID25867713;PMID25457135;PMID24652313;PMID24132876;PMID23565306;PMID23360036;PMID23292107;PMID22350650;PMID22150558;PMID22090101;PMID21745517;PMID21411541;PMID20945800;PMID20521699;PMID20521681;PMID20080480;PMID20015558;PMID20003910;PMID19618621;PMID21851727;PMID18801394;PMID18419660;PMID18418464;PMID18397510;PMID18201326;PMID17135492;PMID22062720;PMID16846988;PMID16494747;PMID15984335;PMID10737643;PMID9087329;PMID2250323;PMID26345257;PMID20149404;PMID28523412;PMID28508987;PMID14575099;PMID18837791;PMID21824342;PMID2375720;PMID15648616;PMID11417815;PMID29115743;PMID29417053;PMID31767100;PMID14575076;PMID23803973
food-water	3436278	influenza a virus	3521925	anas georgica	vertebrates	alphainfluenzavirus	PMID22362526;PMID21356238;PMID33774937;PMID33765448;PMID33754959;PMID33731452;PMID33717356;PMID33688600;PMID33602268;PMID33600073;PMID33580509;PMID33579009;PMID33480188;PMID33449934;PMID33409298;PMID33408179;PMID33382232;PMID33362243;PMID33281343;PMID33277593;PMID33268517;PMID33261599;PMID33248565;PMID33143249;PMID33075446;PMID33045004;PMID32964686;PMID32962203;PMID32907982;PMID32882787;PMID32837494;PMID32794336;PMID32784697;PMID32750468;PMID32727875;PMID32706427;PMID32679345;PMID32664683;PMID32626437;PMID32626216;PMID32621448;PMID32605760;PMID32604755;PMID32585505;PMID32580412;PMID32527004;PMID32481674;PMID32423002;PMID32399480;PMID32385724;PMID32348876;PMID32341217;PMID32335769;PMID32291997;PMID32271094;PMID32267129;PMID32266788;PMID32266198;PMID32265861;PMID32259345;PMID32258268;PMID32211197;PMID32210092;PMID32161172;PMID32152243;PMID32138253;PMID32002146;PMID31957664;PMID31951644;PMID31936692;PMID31912608;PMID31871238;PMID31839904;PMID31815962;PMID31815945;PMID31776276;PMID31760087;PMID31757953;PMID31745716;PMID31717865;PMID31714018;PMID31659871;PMID31634645;PMID31614454;PMID31597765;PMID31587878;PMID31564724;PMID31538926;PMID31527787;PMID31520577;PMID31485076;PMID31428925;PMID31406229;PMID31401960;PMID31381759;PMID31293102;PMID31284485;PMID31267843;PMID31249566;PMID31232095;PMID31215154;PMID31200112;PMID31182019;PMID31174704;PMID31165743;PMID31142135;PMID31088548;PMID31056053;PMID31049389;PMID31038123;PMID31034753;PMID31024736;PMID30961818;PMID30867311;PMID30866772;PMID30813415;PMID30791550;PMID30789314;PMID30731004;PMID30647144;PMID30595814;PMID32289050;PMID30567980;PMID30567479;PMID32625795;PMID30561311;PMID30521503;PMID30445683;PMID30443041;PMID30425995;PMID30401826;PMID30368763;PMID30355435;PMID30355336;PMID30314780;PMID30291732;PMID30290311;PMID30288197;PMID30271403;PMID30248906;PMID32626052;PMID30197112;PMID30165060;PMID30152474;PMID30137719;PMID30135686;PMID30079591;PMID30044403;PMID30044370;PMID30026505;PMID30014613;PMID29961899;PMID29950176;PMID29899102;PMID29899095;PMID29866088;PMID29846612;PMID29747454;PMID29636804;PMID32625858;PMID29574336;PMID29570719;PMID29535296;PMID29524835;PMID29522492;PMID29503113;PMID29468361;PMID29406153;PMID29399575;PMID29386534;PMID29382414;PMID29324360;PMID29322047;PMID29321303;PMID29300777;PMID29236050;PMID29209498;PMID29209053;PMID29204739;PMID29173583;PMID29161853;PMID29152884;PMID29148400;PMID29148396;PMID29134437;PMID29067212;PMID29052126;PMID29024492;PMID29016219;PMID28931687;PMID28931674;PMID28905526;PMID28879203;PMID28863277;PMID32226057;PMID28805017;PMID28767358;PMID28754024;PMID28738896;PMID28724978;PMID28715152;PMID28690288;PMID28659900;PMID28654310;PMID28632771;PMID28624926;PMID28611246;PMID28590242;PMID28558796;PMID28549236;PMID28539661;PMID28480449;PMID28480445;PMID28438915;PMID28435679;PMID28396461;PMID28386114;PMID28376125;PMID28364834;PMID28352464;PMID28346537;PMID28325922;PMID28293218;PMID28262277;PMID28084214;PMID28083072;PMID27887851;PMID27873070;PMID27775724;PMID27790290;PMID27713074;PMID27507581;PMID27494935;PMID27492678;PMID27484711;PMID27448168;PMID27443670;PMID27426214;PMID27405649;PMID27403327;PMID27362795;PMID27258357;PMID27151540;PMID27087572;PMID26998334;PMID26997612;PMID26973600;PMID26845764;PMID26821172;PMID26814192;PMID28332646;PMID26664747;PMID26654122;PMID26616658;PMID26611442;PMID26608470;PMID26585941;PMID26583371;PMID26560088;PMID26528460;PMID26473042;PMID26402787;PMID26377565;PMID26309905;PMID26306229;PMID26292325;PMID26263554;PMID26223637;PMID26104333;PMID26099368;PMID26049044;PMID26036342;PMID26034886;PMID25980313;PMID25965069;PMID25962412;PMID25959557;PMID25946164;PMID25898126;PMID25889293;PMID25842000;PMID25740996;PMID25630935;PMID25616845;PMID25612659;PMID25597538;PMID25530320;PMID25505067;PMID25498867;PMID25461468;PMID25457363;PMID25446940;PMID25406382;PMID25355432;PMID25285172;PMID25244310;PMID25178684;PMID25082636;PMID25042528;PMID25031010;PMID25013769;PMID25003087;PMID24973238;PMID24959667;PMID24952971;PMID24916030;PMID24899194;PMID24886857;PMID24862188;PMID24858904;PMID24851901;PMID24820460;PMID24762011;PMID24648118;PMID24637227;PMID24597123;PMID24569063;PMID24531761;PMID24490851;PMID24466241;PMID24426286;PMID24423384;PMID24403592;PMID32226205;PMID24371072;PMID24341669;PMID24264885;PMID23971812;PMID24161594;PMID24134616;PMID24091087;PMID24072008;PMID24034479;PMID24020746;PMID24015922;PMID23999337;PMID23994466;PMID23977250;PMID23967294;PMID23959028;PMID23941547;PMID23936731;PMID23926899;PMID23873126;PMID23824819;PMID23803488;PMID23762234;PMID23757854;PMID23750226;PMID23707787;PMID23702205;PMID23651506;PMID23628410;PMID23555271;PMID23451066;PMID23409145;PMID23402138;PMID23400898;PMID23382435;PMID23382434;PMID23325419;PMID32288709;PMID32214973;PMID25387011;PMID23260983;PMID23254245;PMID23192525;PMID23173198;PMID23101696;PMID23095003;PMID23038077;PMID23028474;PMID22953235;PMID22952980;PMID22952962;PMID22937896;PMID22917447;PMID22916854;PMID22905124;PMID22862156;PMID22851656;PMID22818871;PMID22763857;PMID22675502;PMID22512873;PMID22445963;PMID22420542;PMID22337845;PMID22312981;PMID22266639;PMID22251997;PMID22239235;PMID22225618;PMID22222690;PMID23577044;PMID22119588;PMID22090127;PMID22072756;PMID22017045;PMID21978155;PMID21854809;PMID21846828;PMID21809163;PMID21793443;PMID21733894;PMID21731666;PMID21715024;PMID21714828;PMID21680506;PMID21612537;PMID21515734;PMID21483843;PMID21398457;PMID21239077;PMID21217033;PMID21187964;PMID21174223;PMID21161472;PMID21142955;PMID21134292;PMID21122209;PMID21120801;PMID21078137;PMID21033564;PMID20881408;PMID20824086;PMID20719991;PMID20674794;PMID20587181;PMID20521726;PMID20521665;PMID20521647;PMID20519384;PMID20491978;PMID20491583;PMID20453214;PMID20426896;PMID20370426;PMID20358033;PMID20227293;PMID20140252;PMID20126617;PMID20116819;PMID20059316;PMID20047257;PMID20021306;PMID19959912;PMID19939933;PMID19927989;PMID19917120;PMID19908192;PMID19787045;PMID19751768;PMID19700749;PMID19687041;PMID19657879;PMID19625671;PMID19618642;PMID19618628;PMID19618624;PMID19569973;PMID19535120;PMID19527604;PMID19517011;PMID19497089;PMID19463787;PMID19463720;PMID19453419;PMID19437076;PMID19355966;PMID19348564;PMID19297490;PMID19279171;PMID19185192;PMID19135116;PMID19121843;PMID19006973;PMID19006971;PMID18952299;PMID18941621;PMID18939635;PMID18828560;PMID18819699;PMID18818732;PMID18774992;PMID18769709;PMID18694075;PMID18681218;PMID18651959;PMID18631233;PMID18459294;PMID18439355;PMID18403137;PMID18368761;PMID18269325;PMID18340670;PMID18336962;PMID18252106;PMID18220963;PMID18201321;PMID19565018;PMID19453490;PMID18031254;PMID17992942;PMID17893159;PMID17869456;PMID17722309;PMID17686867;PMID17672145;PMID19432631;PMID17597393;PMID17570113;PMID17542958;PMID17451102;PMID17428885;PMID17419881;PMID17408714;PMID17274295;PMID17257572;PMID17250978;PMID17220485;PMID19459279;PMID17182684;PMID17132336;PMID17126960;PMID17037371;PMID17015361;PMID16999589;PMID16972025;PMID16815461;PMID16806601;PMID16753610;PMID16713612;PMID16629488;PMID16613361;PMID16566867;PMID16494709;PMID16463571;PMID16440117;PMID16425631;PMID16398331;PMID16363675;PMID16330777;PMID16325879;PMID16160167;PMID16102649;PMID15869106;PMID32308534;PMID15847721;PMID15766653;PMID15766647;PMID15709056;PMID15702714;PMID15614699;PMID15585193;PMID15370036;PMID14745020;PMID14575124;PMID14575094;PMID12815721;PMID12756874;PMID12675938;PMID12627709;PMID12110266;PMID12021367;PMID11257037;PMID11189723;PMID10799785;PMID10775793;PMID10074191;PMID9324923;PMID26655588;PMID22925485;PMID12894472;PMID25475382;PMID31091283;PMID24038705;PMID19081209;PMID28410528;PMID23091712;PMID20118369;PMID24112132;PMID33324491;PMID32183621;PMID31131572;PMID31068421;PMID30781528;PMID30617120;PMID30013138;PMID29726612;PMID29691394;PMID29614716;PMID29124060;PMID28859267;PMID28405632;PMID27558429;PMID26689791;PMID26608319;PMID24828535;PMID23459660;PMID23275951;PMID22925717;PMID22752912;PMID32288055;PMID21091641;PMID20945793;PMID20925522;PMID20521634;PMID20298489;PMID19230163;PMID19220817;PMID18596143;PMID18581906;PMID18370044;PMID17317790;PMID17115950;PMID16891788;PMID16800240;PMID16757902;PMID16358424;PMID15631061;PMID20704935;PMID12686098;PMID12505393;PMID11479929;PMID26251829;PMID30915049;PMID31363119;PMID30843347;PMID30806904;PMID29743603;PMID29602269;PMID27705103;PMID26686812;PMID25707173;PMID24411983;PMID23955014;PMID23413734;PMID21131728;PMID20669550;PMID19436701;PMID20411488;PMID20411483;PMID22062090;PMID17135504;PMID16218186;PMID15702712;PMID15563120;PMID11189834;PMID2500809;PMID22167468;PMID21384640;PMID32626274;PMID32625951;PMID33666526;PMID33633727;PMID31694942;PMID31027299;PMID29322273;PMID28189402;PMID27677275;PMID26311894;PMID25812199;PMID25707182;PMID25540375;PMID25184409;PMID25005926;PMID26184958;PMID23690933;PMID23355978;PMID22675507;PMID21423263;PMID20521668;PMID20303675;PMID19782482;PMID19486316;PMID18652681;PMID14747549;PMID11779380;PMID11189716;PMID10954551;PMID9882316;PMID9716966;PMID7551408;PMID6103562;PMID20591210;PMID19023755;PMID32768662;PMID25932349;PMID22393520;PMID18269323;PMID30038910;PMID22415031;PMID20089659;PMID15918483;PMID1609163;PMID17933264;PMID28941132;PMID24252718;PMID22129374;PMID17219791;PMID29143461;PMID33350337;PMID26111936;PMID24689175;PMID24671753;PMID24486922;PMID24258895;PMID24034480;PMID23596573;PMID22028909;PMID21498756;PMID19379841;PMID17972018;PMID7646350;PMID17494568;PMID25946115;PMID19912615;PMID19618620;PMID9413531;PMID31970498;PMID20593026;PMID19539435;PMID21976191;PMID27309084;PMID27309079;PMID25932659;PMID16400021;PMID29494696;PMID33162874;PMID32859269;PMID32439997;PMID29034617;PMID28815990;PMID28632789;PMID30550666;PMID27812044;PMID27317319;PMID26711026;PMID25867713;PMID25457135;PMID24652313;PMID24132876;PMID23565306;PMID23360036;PMID23292107;PMID22350650;PMID22150558;PMID22090101;PMID21745517;PMID21411541;PMID20945800;PMID20521699;PMID20521681;PMID20080480;PMID20015558;PMID20003910;PMID19618621;PMID21851727;PMID18801394;PMID18419660;PMID18418464;PMID18397510;PMID18201326;PMID17135492;PMID22062720;PMID16846988;PMID16494747;PMID15984335;PMID10737643;PMID9087329;PMID2250323;PMID26345257;PMID20149404;PMID28523412;PMID28508987;PMID14575099;PMID28633491;PMID18837791;PMID26478153;PMID21824342;PMID2375720;PMID15648616;PMID11417815;PMID29115743;PMID29417053;PMID23803973
fomite	3436278	influenza a virus	3521925	anas georgica	vertebrates	alphainfluenzavirus	PMID22226050;PMID21356238;PMID33774937;PMID33765448;PMID33754959;PMID33731452;PMID33717356;PMID33688600;PMID33602268;PMID33600073;PMID33580509;PMID33579009;PMID33480188;PMID33449934;PMID33409298;PMID33408179;PMID33382232;PMID33362243;PMID33281343;PMID33277593;PMID33268517;PMID33261599;PMID33248565;PMID33143249;PMID33075446;PMID33045004;PMID32964686;PMID32962203;PMID32907982;PMID32882787;PMID32837494;PMID32794336;PMID32784697;PMID32750468;PMID32727875;PMID32706427;PMID32679345;PMID32664683;PMID32626437;PMID32626216;PMID32621448;PMID32605760;PMID32604755;PMID32585505;PMID32580412;PMID32527004;PMID32481674;PMID32423002;PMID32399480;PMID32385724;PMID32348876;PMID32341217;PMID32335769;PMID32291997;PMID32271094;PMID32267129;PMID32266788;PMID32266198;PMID32265861;PMID32259345;PMID32258268;PMID32211197;PMID32210092;PMID32161172;PMID32152243;PMID32138253;PMID32002146;PMID31957664;PMID31951644;PMID31936692;PMID31912608;PMID31871238;PMID31839904;PMID31815962;PMID31815945;PMID31776276;PMID31760087;PMID31757953;PMID31745716;PMID31717865;PMID31714018;PMID31659871;PMID31634645;PMID31614454;PMID31597765;PMID31587878;PMID31564724;PMID31538926;PMID31527787;PMID31520577;PMID31485076;PMID31428925;PMID31406229;PMID31401960;PMID31381759;PMID31293102;PMID31284485;PMID31267843;PMID31249566;PMID31232095;PMID31215154;PMID31200112;PMID31182019;PMID31174704;PMID31165743;PMID31142135;PMID31088548;PMID31056053;PMID31049389;PMID31038123;PMID31034753;PMID31024736;PMID30961818;PMID30867311;PMID30866772;PMID30813415;PMID30791550;PMID30789314;PMID30731004;PMID30647144;PMID30595814;PMID32289050;PMID30567980;PMID30567479;PMID32625795;PMID30561311;PMID30521503;PMID30445683;PMID30443041;PMID30425995;PMID30401826;PMID30368763;PMID30355435;PMID30355336;PMID30314780;PMID30291732;PMID30290311;PMID30288197;PMID30271403;PMID30248906;PMID32626052;PMID30197112;PMID30165060;PMID30152474;PMID30137719;PMID30135686;PMID30079591;PMID30044403;PMID30044370;PMID30026505;PMID30014613;PMID29961899;PMID29950176;PMID29899102;PMID29899095;PMID29866088;PMID29846612;PMID29747454;PMID29636804;PMID32625858;PMID29574336;PMID29570719;PMID29535296;PMID29524835;PMID29522492;PMID29503113;PMID29468361;PMID29406153;PMID29399575;PMID29386534;PMID29382414;PMID29324360;PMID29322047;PMID29321303;PMID29300777;PMID29236050;PMID29209498;PMID29209053;PMID29204739;PMID29173583;PMID29161853;PMID29152884;PMID29148400;PMID29148396;PMID29134437;PMID29067212;PMID29052126;PMID29024492;PMID29016219;PMID28931687;PMID28931674;PMID28905526;PMID28879203;PMID28863277;PMID32226057;PMID28805017;PMID28767358;PMID28754024;PMID28738896;PMID28724978;PMID28715152;PMID28690288;PMID28659900;PMID28654310;PMID28632771;PMID28624926;PMID28611246;PMID28590242;PMID28558796;PMID28549236;PMID28539661;PMID28480449;PMID28480445;PMID28438915;PMID28435679;PMID28396461;PMID28386114;PMID28376125;PMID28364834;PMID28352464;PMID28346537;PMID28325922;PMID28293218;PMID28262277;PMID28084214;PMID28083072;PMID27887851;PMID27873070;PMID27775724;PMID27790290;PMID27713074;PMID27507581;PMID27494935;PMID27492678;PMID27484711;PMID27448168;PMID27443670;PMID27426214;PMID27405649;PMID27403327;PMID27362795;PMID27258357;PMID27151540;PMID27087572;PMID26998334;PMID26997612;PMID26973600;PMID26845764;PMID26821172;PMID26814192;PMID28332646;PMID26664747;PMID26654122;PMID26616658;PMID26611442;PMID26608470;PMID26585941;PMID26583371;PMID26560088;PMID26528460;PMID26473042;PMID26402787;PMID26377565;PMID26309905;PMID26306229;PMID26292325;PMID26263554;PMID26223637;PMID26104333;PMID26099368;PMID26049044;PMID26036342;PMID26034886;PMID25980313;PMID25965069;PMID25962412;PMID25959557;PMID25946164;PMID25898126;PMID25889293;PMID25842000;PMID25740996;PMID25630935;PMID25616845;PMID25612659;PMID25597538;PMID25530320;PMID25505067;PMID25498867;PMID25461468;PMID25457363;PMID25446940;PMID25406382;PMID25355432;PMID25285172;PMID25244310;PMID25178684;PMID25082636;PMID25042528;PMID25031010;PMID25013769;PMID25003087;PMID24973238;PMID24959667;PMID24952971;PMID24916030;PMID24899194;PMID24886857;PMID24862188;PMID24858904;PMID24851901;PMID24820460;PMID24762011;PMID24648118;PMID24637227;PMID24597123;PMID24569063;PMID24531761;PMID24490851;PMID24466241;PMID24426286;PMID24423384;PMID24403592;PMID32226205;PMID24371072;PMID24341669;PMID24264885;PMID23971812;PMID24161594;PMID24134616;PMID24091087;PMID24072008;PMID24034479;PMID24020746;PMID24015922;PMID23999337;PMID23994466;PMID23977250;PMID23967294;PMID23959028;PMID23941547;PMID23936731;PMID23926899;PMID23873126;PMID23824819;PMID23803488;PMID23762234;PMID23757854;PMID23750226;PMID23707787;PMID23702205;PMID23651506;PMID23628410;PMID23555271;PMID23451066;PMID23409145;PMID23402138;PMID23400898;PMID23382435;PMID23382434;PMID23325419;PMID32288709;PMID32214973;PMID25387011;PMID23260983;PMID23254245;PMID23192525;PMID23173198;PMID23101696;PMID23095003;PMID23038077;PMID23028474;PMID22953235;PMID22952980;PMID22952962;PMID22937896;PMID22917447;PMID22916854;PMID22905124;PMID22862156;PMID22851656;PMID22818871;PMID22763857;PMID22675502;PMID22512873;PMID22445963;PMID22420542;PMID22337845;PMID22312981;PMID22266639;PMID22251997;PMID22239235;PMID22225618;PMID22222690;PMID23577044;PMID22119588;PMID22090127;PMID22072756;PMID22017045;PMID21978155;PMID21854809;PMID21846828;PMID21809163;PMID21793443;PMID21733894;PMID21731666;PMID21715024;PMID21714828;PMID21680506;PMID21612537;PMID21515734;PMID21483843;PMID21398457;PMID21239077;PMID21217033;PMID21187964;PMID21174223;PMID21161472;PMID21142955;PMID21134292;PMID21122209;PMID21120801;PMID21078137;PMID21033564;PMID20881408;PMID20824086;PMID20719991;PMID20674794;PMID20587181;PMID20521726;PMID20521665;PMID20521647;PMID20519384;PMID20491978;PMID20491583;PMID20453214;PMID20426896;PMID20370426;PMID20358033;PMID20227293;PMID20140252;PMID20126617;PMID20116819;PMID20059316;PMID20047257;PMID20021306;PMID19959912;PMID19939933;PMID19927989;PMID19917120;PMID19908192;PMID19787045;PMID19751768;PMID19700749;PMID19687041;PMID19657879;PMID19625671;PMID19618642;PMID19618628;PMID19618624;PMID19569973;PMID19535120;PMID19527604;PMID19517011;PMID19497089;PMID19463787;PMID19463720;PMID19453419;PMID19437076;PMID19355966;PMID19348564;PMID19297490;PMID19279171;PMID19185192;PMID19135116;PMID19121843;PMID19006973;PMID19006971;PMID18952299;PMID18941621;PMID18939635;PMID18828560;PMID18819699;PMID18818732;PMID18774992;PMID18769709;PMID18694075;PMID18681218;PMID18651959;PMID18631233;PMID18459294;PMID18439355;PMID18403137;PMID18368761;PMID18269325;PMID18340670;PMID18336962;PMID18252106;PMID18220963;PMID18201321;PMID19565018;PMID19453490;PMID18031254;PMID17992942;PMID17893159;PMID17869456;PMID17722309;PMID17686867;PMID17672145;PMID19432631;PMID17597393;PMID17570113;PMID17542958;PMID17451102;PMID17428885;PMID17419881;PMID17408714;PMID17274295;PMID17257572;PMID17250978;PMID17220485;PMID19459279;PMID17182684;PMID17132336;PMID17126960;PMID17037371;PMID17015361;PMID16999589;PMID16972025;PMID16815461;PMID16806601;PMID16753610;PMID16713612;PMID16629488;PMID16613361;PMID16566867;PMID16494709;PMID16463571;PMID16440117;PMID16425631;PMID16398331;PMID16363675;PMID16330777;PMID16325879;PMID16160167;PMID16102649;PMID15869106;PMID32308534;PMID15847721;PMID15766653;PMID15766647;PMID15709056;PMID15702714;PMID15614699;PMID15585193;PMID15370036;PMID14745020;PMID14575124;PMID14575094;PMID12815721;PMID12756874;PMID12675938;PMID12627709;PMID12110266;PMID12021367;PMID11257037;PMID11189723;PMID10799785;PMID10775793;PMID10074191;PMID9324923;PMID26655588;PMID22925485;PMID12894472;PMID25475382;PMID24038705;PMID24112132;PMID33324491;PMID32183621;PMID31131572;PMID31068421;PMID30781528;PMID30617120;PMID30013138;PMID29726612;PMID29691394;PMID29614716;PMID29124060;PMID28859267;PMID28405632;PMID27558429;PMID26689791;PMID26608319;PMID24828535;PMID23459660;PMID23275951;PMID22925717;PMID22752912;PMID32288055;PMID21091641;PMID20945793;PMID20925522;PMID20521634;PMID20298489;PMID19230163;PMID19220817;PMID18596143;PMID18581906;PMID18370044;PMID17317790;PMID17115950;PMID16891788;PMID16800240;PMID16757902;PMID16358424;PMID15631061;PMID20704935;PMID12686098;PMID12505393;PMID11479929;PMID26251829;PMID32710707;PMID22949546;PMID19276439;PMID30915049;PMID2500809;PMID32626274;PMID32625951;PMID33666526;PMID33633727;PMID31694942;PMID31027299;PMID29322273;PMID28189402;PMID27677275;PMID26311894;PMID25812199;PMID25707182;PMID25540375;PMID25184409;PMID25005926;PMID26184958;PMID23690933;PMID23355978;PMID22675507;PMID21423263;PMID20521668;PMID20303675;PMID19782482;PMID19486316;PMID18652681;PMID14747549;PMID11779380;PMID11189716;PMID10954551;PMID9882316;PMID9716966;PMID7551408;PMID6103562;PMID20591210;PMID27608369;PMID25932349;PMID22393520;PMID18269323;PMID23805306;PMID17933264;PMID28941132;PMID24252718;PMID22129374;PMID17219791;PMID29143461;PMID30096894;PMID29244221;PMID17240812;PMID30485723;PMID23066736;PMID20537093;PMID20521662;PMID17158217;PMID32196515;PMID24955468;PMID30029810;PMID25946115;PMID19912615;PMID19618620;PMID9413531;PMID31970498;PMID20593026;PMID19539435;PMID27309084;PMID27309079;PMID25932659;PMID16400021;PMID33343738;PMID31865678;PMID31324202;PMID31131576;PMID31119919;PMID30252890;PMID29980557;PMID29278668;PMID29166978;PMID26994082;PMID26989351;PMID26750204;PMID26519355;PMID26430785;PMID25780410;PMID24656442;PMID26500392;PMID22998848;PMID22132172;PMID21661322;PMID21489646;PMID23785876;PMID21148699;PMID21041042;PMID20581177;PMID20521731;PMID20435770;PMID20135827;PMID19903773;PMID19758421;PMID21475439;PMID16863083;PMID16038759;PMID3833221;PMID6282993;PMID4004223;PMID7945181;PMID23060501;PMID24584247;PMID21683738;PMID20815380;PMID29494696;PMID33162874;PMID32859269;PMID32439997;PMID29034617;PMID28815990;PMID28632789;PMID30550666;PMID27812044;PMID27317319;PMID26711026;PMID25867713;PMID25457135;PMID24652313;PMID24132876;PMID23565306;PMID23360036;PMID23292107;PMID22350650;PMID22150558;PMID22090101;PMID21745517;PMID21411541;PMID20945800;PMID20521699;PMID20521681;PMID20080480;PMID20015558;PMID20003910;PMID19618621;PMID21851727;PMID18801394;PMID18419660;PMID18418464;PMID18397510;PMID18201326;PMID17135492;PMID22062720;PMID16846988;PMID16494747;PMID15984335;PMID10737643;PMID9087329;PMID2250323;PMID26345257;PMID20149404;PMID28523412;PMID28508987;PMID14575099;PMID18837791;PMID21824342;PMID2375720;PMID15648616;PMID28460593;PMID11417815;PMID29417053;PMID23086602;PMID32811826;PMID25496909;PMID31648548;PMID19861048;PMID15624878;PMID19434931;PMID17283614;PMID27641976;PMID24679569;PMID19802552
fecal-oral	3436278	influenza a virus	3469827	anas gracilis	vertebrates	alphainfluenzavirus	PMID21356238;PMID33774937;PMID33765448;PMID33754959;PMID33731452;PMID33717356;PMID33688600;PMID33602268;PMID33600073;PMID33580509;PMID33579009;PMID33480188;PMID33449934;PMID33409298;PMID33408179;PMID33382232;PMID33362243;PMID33281343;PMID33277593;PMID33268517;PMID33261599;PMID33248565;PMID33143249;PMID33075446;PMID33045004;PMID32964686;PMID32962203;PMID32907982;PMID32882787;PMID32837494;PMID32794336;PMID32784697;PMID32750468;PMID32727875;PMID32706427;PMID32679345;PMID32664683;PMID32626437;PMID32626216;PMID32621448;PMID32605760;PMID32604755;PMID32585505;PMID32580412;PMID32527004;PMID32481674;PMID32423002;PMID32399480;PMID32385724;PMID32348876;PMID32341217;PMID32335769;PMID32291997;PMID32271094;PMID32267129;PMID32266788;PMID32266198;PMID32265861;PMID32259345;PMID32258268;PMID32211197;PMID32210092;PMID32161172;PMID32152243;PMID32138253;PMID32002146;PMID31957664;PMID31951644;PMID31936692;PMID31912608;PMID31871238;PMID31839904;PMID31815962;PMID31815945;PMID31776276;PMID31760087;PMID31757953;PMID31745716;PMID31717865;PMID31714018;PMID31659871;PMID31634645;PMID31614454;PMID31597765;PMID31587878;PMID31564724;PMID31538926;PMID31527787;PMID31520577;PMID31485076;PMID31428925;PMID31406229;PMID31401960;PMID31381759;PMID31293102;PMID31284485;PMID31267843;PMID31249566;PMID31232095;PMID31215154;PMID31200112;PMID31182019;PMID31174704;PMID31165743;PMID31142135;PMID31088548;PMID31056053;PMID31049389;PMID31038123;PMID31034753;PMID31024736;PMID30961818;PMID30867311;PMID30866772;PMID30813415;PMID30791550;PMID30789314;PMID30731004;PMID30647144;PMID30595814;PMID32289050;PMID30567980;PMID30567479;PMID32625795;PMID30561311;PMID30521503;PMID30445683;PMID30443041;PMID30425995;PMID30401826;PMID30368763;PMID30355435;PMID30355336;PMID30314780;PMID30291732;PMID30290311;PMID30288197;PMID30271403;PMID30248906;PMID32626052;PMID30197112;PMID30165060;PMID30152474;PMID30137719;PMID30135686;PMID30079591;PMID30044403;PMID30044370;PMID30026505;PMID30014613;PMID29961899;PMID29950176;PMID29899102;PMID29899095;PMID29866088;PMID29846612;PMID29747454;PMID29636804;PMID32625858;PMID29574336;PMID29570719;PMID29535296;PMID29524835;PMID29522492;PMID29503113;PMID29468361;PMID29406153;PMID29399575;PMID29386534;PMID29382414;PMID29324360;PMID29322047;PMID29321303;PMID29300777;PMID29236050;PMID29209498;PMID29209053;PMID29204739;PMID29173583;PMID29161853;PMID29152884;PMID29148400;PMID29148396;PMID29134437;PMID29067212;PMID29052126;PMID29024492;PMID29016219;PMID28931687;PMID28931674;PMID28905526;PMID28879203;PMID28863277;PMID32226057;PMID28805017;PMID28767358;PMID28754024;PMID28738896;PMID28724978;PMID28715152;PMID28690288;PMID28659900;PMID28654310;PMID28632771;PMID28624926;PMID28611246;PMID28590242;PMID28558796;PMID28549236;PMID28539661;PMID28480449;PMID28480445;PMID28438915;PMID28435679;PMID28396461;PMID28386114;PMID28376125;PMID28364834;PMID28352464;PMID28346537;PMID28325922;PMID28293218;PMID28262277;PMID28084214;PMID28083072;PMID27887851;PMID27873070;PMID27775724;PMID27790290;PMID27713074;PMID27507581;PMID27494935;PMID27492678;PMID27484711;PMID27448168;PMID27443670;PMID27426214;PMID27405649;PMID27403327;PMID27362795;PMID27258357;PMID27151540;PMID27087572;PMID26998334;PMID26997612;PMID26973600;PMID26845764;PMID26821172;PMID26814192;PMID28332646;PMID26664747;PMID26654122;PMID26616658;PMID26611442;PMID26608470;PMID26585941;PMID26583371;PMID26560088;PMID26528460;PMID26473042;PMID26402787;PMID26377565;PMID26309905;PMID26306229;PMID26292325;PMID26263554;PMID26223637;PMID26104333;PMID26099368;PMID26049044;PMID26036342;PMID26034886;PMID25980313;PMID25965069;PMID25962412;PMID25959557;PMID25946164;PMID25898126;PMID25889293;PMID25842000;PMID25740996;PMID25630935;PMID25616845;PMID25612659;PMID25597538;PMID25530320;PMID25505067;PMID25498867;PMID25461468;PMID25457363;PMID25446940;PMID25406382;PMID25355432;PMID25285172;PMID25244310;PMID25178684;PMID25082636;PMID25042528;PMID25031010;PMID25013769;PMID25003087;PMID24973238;PMID24959667;PMID24952971;PMID24916030;PMID24899194;PMID24886857;PMID24862188;PMID24858904;PMID24851901;PMID24820460;PMID24762011;PMID24648118;PMID24637227;PMID24597123;PMID24569063;PMID24531761;PMID24490851;PMID24466241;PMID24426286;PMID24423384;PMID24403592;PMID32226205;PMID24371072;PMID24341669;PMID24264885;PMID23971812;PMID24161594;PMID24134616;PMID24091087;PMID24072008;PMID24034479;PMID24020746;PMID24015922;PMID23999337;PMID23994466;PMID23977250;PMID23967294;PMID23959028;PMID23941547;PMID23936731;PMID23926899;PMID23873126;PMID23824819;PMID23803488;PMID23762234;PMID23757854;PMID23750226;PMID23707787;PMID23702205;PMID23651506;PMID23628410;PMID23555271;PMID23451066;PMID23409145;PMID23402138;PMID23400898;PMID23382435;PMID23382434;PMID23325419;PMID32288709;PMID32214973;PMID25387011;PMID23260983;PMID23254245;PMID23192525;PMID23173198;PMID23101696;PMID23095003;PMID23038077;PMID23028474;PMID22953235;PMID22952980;PMID22952962;PMID22937896;PMID22917447;PMID22916854;PMID22905124;PMID22862156;PMID22851656;PMID22818871;PMID22763857;PMID22675502;PMID22512873;PMID22445963;PMID22420542;PMID22337845;PMID22312981;PMID22266639;PMID22251997;PMID22239235;PMID22225618;PMID22222690;PMID23577044;PMID22119588;PMID22090127;PMID22072756;PMID22017045;PMID21978155;PMID21854809;PMID21846828;PMID21809163;PMID21793443;PMID21733894;PMID21731666;PMID21715024;PMID21714828;PMID21680506;PMID21612537;PMID21515734;PMID21483843;PMID21398457;PMID21239077;PMID21217033;PMID21187964;PMID21174223;PMID21161472;PMID21142955;PMID21134292;PMID21122209;PMID21120801;PMID21078137;PMID21033564;PMID20881408;PMID20824086;PMID20719991;PMID20674794;PMID20587181;PMID20521726;PMID20521665;PMID20521647;PMID20519384;PMID20491978;PMID20491583;PMID20453214;PMID20426896;PMID20370426;PMID20358033;PMID20227293;PMID20140252;PMID20126617;PMID20116819;PMID20059316;PMID20047257;PMID20021306;PMID19959912;PMID19939933;PMID19927989;PMID19917120;PMID19908192;PMID19787045;PMID19751768;PMID19700749;PMID19687041;PMID19657879;PMID19625671;PMID19618642;PMID19618628;PMID19618624;PMID19569973;PMID19535120;PMID19527604;PMID19517011;PMID19497089;PMID19463787;PMID19463720;PMID19453419;PMID19437076;PMID19355966;PMID19348564;PMID19297490;PMID19279171;PMID19185192;PMID19135116;PMID19121843;PMID19006973;PMID19006971;PMID18952299;PMID18941621;PMID18939635;PMID18828560;PMID18819699;PMID18818732;PMID18774992;PMID18769709;PMID18694075;PMID18681218;PMID18651959;PMID18631233;PMID18459294;PMID18439355;PMID18403137;PMID18368761;PMID18269325;PMID18340670;PMID18336962;PMID18252106;PMID18220963;PMID18201321;PMID19565018;PMID19453490;PMID18031254;PMID17992942;PMID17893159;PMID17869456;PMID17722309;PMID17686867;PMID17672145;PMID19432631;PMID17597393;PMID17570113;PMID17542958;PMID17451102;PMID17428885;PMID17419881;PMID17408714;PMID17274295;PMID17257572;PMID17250978;PMID17220485;PMID19459279;PMID17182684;PMID17132336;PMID17126960;PMID17037371;PMID17015361;PMID16999589;PMID16972025;PMID16815461;PMID16806601;PMID16753610;PMID16713612;PMID16629488;PMID16613361;PMID16566867;PMID16494709;PMID16463571;PMID16440117;PMID16425631;PMID16398331;PMID16363675;PMID16330777;PMID16325879;PMID16160167;PMID16102649;PMID15869106;PMID32308534;PMID15847721;PMID15766653;PMID15766647;PMID15709056;PMID15702714;PMID15614699;PMID15585193;PMID15370036;PMID14745020;PMID14575124;PMID14575094;PMID12815721;PMID12756874;PMID12675938;PMID12627709;PMID12110266;PMID12021367;PMID11257037;PMID11189723;PMID10799785;PMID10775793;PMID10074191;PMID9324923;PMID26655588;PMID22925485;PMID12894472;PMID25475382;PMID31878256;PMID32835500;PMID31091283;PMID24038705;PMID19081209;PMID28410528;PMID23091712;PMID20118369;PMID24112132;PMID33324491;PMID32183621;PMID31131572;PMID31068421;PMID30781528;PMID30617120;PMID30013138;PMID29726612;PMID29691394;PMID29614716;PMID29124060;PMID28859267;PMID28405632;PMID27558429;PMID26689791;PMID26608319;PMID24828535;PMID23459660;PMID23275951;PMID22925717;PMID22752912;PMID32288055;PMID21091641;PMID20945793;PMID20925522;PMID20521634;PMID20298489;PMID19230163;PMID19220817;PMID18596143;PMID18581906;PMID18370044;PMID17317790;PMID17115950;PMID16891788;PMID16800240;PMID16757902;PMID16358424;PMID15631061;PMID20704935;PMID12686098;PMID12505393;PMID11479929;PMID26251829;PMID24979703;PMID24667061;PMID22528151;PMID19276432;PMID2500809;PMID32626274;PMID32625951;PMID33666526;PMID33633727;PMID31694942;PMID31027299;PMID29322273;PMID28189402;PMID27677275;PMID26311894;PMID25812199;PMID25707182;PMID25540375;PMID25184409;PMID25005926;PMID26184958;PMID23690933;PMID23355978;PMID22675507;PMID21423263;PMID20521668;PMID20303675;PMID19782482;PMID19486316;PMID18652681;PMID14747549;PMID11779380;PMID11189716;PMID10954551;PMID9882316;PMID9716966;PMID7551408;PMID6103562;PMID20591210;PMID25932349;PMID22393520;PMID18269323;PMID30038910;PMID22415031;PMID20089659;PMID15918483;PMID1609163;PMID17933264;PMID28941132;PMID24252718;PMID22129374;PMID17219791;PMID29143461;PMID16474123;PMID21719821;PMID21146544;PMID19360126;PMID32928280;PMID33350337;PMID26111936;PMID24689175;PMID24671753;PMID24486922;PMID24258895;PMID24034480;PMID23596573;PMID22028909;PMID21498756;PMID19379841;PMID17972018;PMID7646350;PMID17494568;PMID33008818;PMID27852855;PMID23621372;PMID16737105;PMID25946115;PMID29096712;PMID29805786;PMID19912615;PMID19618620;PMID30666923;PMID9878612;PMID1018173;PMID9413531;PMID31970498;PMID20593026;PMID19539435;PMID21976191;PMID27309084;PMID27309079;PMID25932659;PMID16400021;PMID29494696;PMID33162874;PMID32859269;PMID32439997;PMID29034617;PMID28815990;PMID28632789;PMID30550666;PMID27812044;PMID27317319;PMID26711026;PMID25867713;PMID25457135;PMID24652313;PMID24132876;PMID23565306;PMID23360036;PMID23292107;PMID22350650;PMID22150558;PMID22090101;PMID21745517;PMID21411541;PMID20945800;PMID20521699;PMID20521681;PMID20080480;PMID20015558;PMID20003910;PMID19618621;PMID21851727;PMID18801394;PMID18419660;PMID18418464;PMID18397510;PMID18201326;PMID17135492;PMID22062720;PMID16846988;PMID16494747;PMID15984335;PMID10737643;PMID9087329;PMID2250323;PMID26345257;PMID20149404;PMID28523412;PMID28508987;PMID14575099;PMID18837791;PMID21824342;PMID2375720;PMID15648616;PMID11417815;PMID29115743;PMID29417053;PMID31767100;PMID14575076;PMID23803973
food-water	3436278	influenza a virus	3469827	anas gracilis	vertebrates	alphainfluenzavirus	PMID22362526;PMID21356238;PMID33774937;PMID33765448;PMID33754959;PMID33731452;PMID33717356;PMID33688600;PMID33602268;PMID33600073;PMID33580509;PMID33579009;PMID33480188;PMID33449934;PMID33409298;PMID33408179;PMID33382232;PMID33362243;PMID33281343;PMID33277593;PMID33268517;PMID33261599;PMID33248565;PMID33143249;PMID33075446;PMID33045004;PMID32964686;PMID32962203;PMID32907982;PMID32882787;PMID32837494;PMID32794336;PMID32784697;PMID32750468;PMID32727875;PMID32706427;PMID32679345;PMID32664683;PMID32626437;PMID32626216;PMID32621448;PMID32605760;PMID32604755;PMID32585505;PMID32580412;PMID32527004;PMID32481674;PMID32423002;PMID32399480;PMID32385724;PMID32348876;PMID32341217;PMID32335769;PMID32291997;PMID32271094;PMID32267129;PMID32266788;PMID32266198;PMID32265861;PMID32259345;PMID32258268;PMID32211197;PMID32210092;PMID32161172;PMID32152243;PMID32138253;PMID32002146;PMID31957664;PMID31951644;PMID31936692;PMID31912608;PMID31871238;PMID31839904;PMID31815962;PMID31815945;PMID31776276;PMID31760087;PMID31757953;PMID31745716;PMID31717865;PMID31714018;PMID31659871;PMID31634645;PMID31614454;PMID31597765;PMID31587878;PMID31564724;PMID31538926;PMID31527787;PMID31520577;PMID31485076;PMID31428925;PMID31406229;PMID31401960;PMID31381759;PMID31293102;PMID31284485;PMID31267843;PMID31249566;PMID31232095;PMID31215154;PMID31200112;PMID31182019;PMID31174704;PMID31165743;PMID31142135;PMID31088548;PMID31056053;PMID31049389;PMID31038123;PMID31034753;PMID31024736;PMID30961818;PMID30867311;PMID30866772;PMID30813415;PMID30791550;PMID30789314;PMID30731004;PMID30647144;PMID30595814;PMID32289050;PMID30567980;PMID30567479;PMID32625795;PMID30561311;PMID30521503;PMID30445683;PMID30443041;PMID30425995;PMID30401826;PMID30368763;PMID30355435;PMID30355336;PMID30314780;PMID30291732;PMID30290311;PMID30288197;PMID30271403;PMID30248906;PMID32626052;PMID30197112;PMID30165060;PMID30152474;PMID30137719;PMID30135686;PMID30079591;PMID30044403;PMID30044370;PMID30026505;PMID30014613;PMID29961899;PMID29950176;PMID29899102;PMID29899095;PMID29866088;PMID29846612;PMID29747454;PMID29636804;PMID32625858;PMID29574336;PMID29570719;PMID29535296;PMID29524835;PMID29522492;PMID29503113;PMID29468361;PMID29406153;PMID29399575;PMID29386534;PMID29382414;PMID29324360;PMID29322047;PMID29321303;PMID29300777;PMID29236050;PMID29209498;PMID29209053;PMID29204739;PMID29173583;PMID29161853;PMID29152884;PMID29148400;PMID29148396;PMID29134437;PMID29067212;PMID29052126;PMID29024492;PMID29016219;PMID28931687;PMID28931674;PMID28905526;PMID28879203;PMID28863277;PMID32226057;PMID28805017;PMID28767358;PMID28754024;PMID28738896;PMID28724978;PMID28715152;PMID28690288;PMID28659900;PMID28654310;PMID28632771;PMID28624926;PMID28611246;PMID28590242;PMID28558796;PMID28549236;PMID28539661;PMID28480449;PMID28480445;PMID28438915;PMID28435679;PMID28396461;PMID28386114;PMID28376125;PMID28364834;PMID28352464;PMID28346537;PMID28325922;PMID28293218;PMID28262277;PMID28084214;PMID28083072;PMID27887851;PMID27873070;PMID27775724;PMID27790290;PMID27713074;PMID27507581;PMID27494935;PMID27492678;PMID27484711;PMID27448168;PMID27443670;PMID27426214;PMID27405649;PMID27403327;PMID27362795;PMID27258357;PMID27151540;PMID27087572;PMID26998334;PMID26997612;PMID26973600;PMID26845764;PMID26821172;PMID26814192;PMID28332646;PMID26664747;PMID26654122;PMID26616658;PMID26611442;PMID26608470;PMID26585941;PMID26583371;PMID26560088;PMID26528460;PMID26473042;PMID26402787;PMID26377565;PMID26309905;PMID26306229;PMID26292325;PMID26263554;PMID26223637;PMID26104333;PMID26099368;PMID26049044;PMID26036342;PMID26034886;PMID25980313;PMID25965069;PMID25962412;PMID25959557;PMID25946164;PMID25898126;PMID25889293;PMID25842000;PMID25740996;PMID25630935;PMID25616845;PMID25612659;PMID25597538;PMID25530320;PMID25505067;PMID25498867;PMID25461468;PMID25457363;PMID25446940;PMID25406382;PMID25355432;PMID25285172;PMID25244310;PMID25178684;PMID25082636;PMID25042528;PMID25031010;PMID25013769;PMID25003087;PMID24973238;PMID24959667;PMID24952971;PMID24916030;PMID24899194;PMID24886857;PMID24862188;PMID24858904;PMID24851901;PMID24820460;PMID24762011;PMID24648118;PMID24637227;PMID24597123;PMID24569063;PMID24531761;PMID24490851;PMID24466241;PMID24426286;PMID24423384;PMID24403592;PMID32226205;PMID24371072;PMID24341669;PMID24264885;PMID23971812;PMID24161594;PMID24134616;PMID24091087;PMID24072008;PMID24034479;PMID24020746;PMID24015922;PMID23999337;PMID23994466;PMID23977250;PMID23967294;PMID23959028;PMID23941547;PMID23936731;PMID23926899;PMID23873126;PMID23824819;PMID23803488;PMID23762234;PMID23757854;PMID23750226;PMID23707787;PMID23702205;PMID23651506;PMID23628410;PMID23555271;PMID23451066;PMID23409145;PMID23402138;PMID23400898;PMID23382435;PMID23382434;PMID23325419;PMID32288709;PMID32214973;PMID25387011;PMID23260983;PMID23254245;PMID23192525;PMID23173198;PMID23101696;PMID23095003;PMID23038077;PMID23028474;PMID22953235;PMID22952980;PMID22952962;PMID22937896;PMID22917447;PMID22916854;PMID22905124;PMID22862156;PMID22851656;PMID22818871;PMID22763857;PMID22675502;PMID22512873;PMID22445963;PMID22420542;PMID22337845;PMID22312981;PMID22266639;PMID22251997;PMID22239235;PMID22225618;PMID22222690;PMID23577044;PMID22119588;PMID22090127;PMID22072756;PMID22017045;PMID21978155;PMID21854809;PMID21846828;PMID21809163;PMID21793443;PMID21733894;PMID21731666;PMID21715024;PMID21714828;PMID21680506;PMID21612537;PMID21515734;PMID21483843;PMID21398457;PMID21239077;PMID21217033;PMID21187964;PMID21174223;PMID21161472;PMID21142955;PMID21134292;PMID21122209;PMID21120801;PMID21078137;PMID21033564;PMID20881408;PMID20824086;PMID20719991;PMID20674794;PMID20587181;PMID20521726;PMID20521665;PMID20521647;PMID20519384;PMID20491978;PMID20491583;PMID20453214;PMID20426896;PMID20370426;PMID20358033;PMID20227293;PMID20140252;PMID20126617;PMID20116819;PMID20059316;PMID20047257;PMID20021306;PMID19959912;PMID19939933;PMID19927989;PMID19917120;PMID19908192;PMID19787045;PMID19751768;PMID19700749;PMID19687041;PMID19657879;PMID19625671;PMID19618642;PMID19618628;PMID19618624;PMID19569973;PMID19535120;PMID19527604;PMID19517011;PMID19497089;PMID19463787;PMID19463720;PMID19453419;PMID19437076;PMID19355966;PMID19348564;PMID19297490;PMID19279171;PMID19185192;PMID19135116;PMID19121843;PMID19006973;PMID19006971;PMID18952299;PMID18941621;PMID18939635;PMID18828560;PMID18819699;PMID18818732;PMID18774992;PMID18769709;PMID18694075;PMID18681218;PMID18651959;PMID18631233;PMID18459294;PMID18439355;PMID18403137;PMID18368761;PMID18269325;PMID18340670;PMID18336962;PMID18252106;PMID18220963;PMID18201321;PMID19565018;PMID19453490;PMID18031254;PMID17992942;PMID17893159;PMID17869456;PMID17722309;PMID17686867;PMID17672145;PMID19432631;PMID17597393;PMID17570113;PMID17542958;PMID17451102;PMID17428885;PMID17419881;PMID17408714;PMID17274295;PMID17257572;PMID17250978;PMID17220485;PMID19459279;PMID17182684;PMID17132336;PMID17126960;PMID17037371;PMID17015361;PMID16999589;PMID16972025;PMID16815461;PMID16806601;PMID16753610;PMID16713612;PMID16629488;PMID16613361;PMID16566867;PMID16494709;PMID16463571;PMID16440117;PMID16425631;PMID16398331;PMID16363675;PMID16330777;PMID16325879;PMID16160167;PMID16102649;PMID15869106;PMID32308534;PMID15847721;PMID15766653;PMID15766647;PMID15709056;PMID15702714;PMID15614699;PMID15585193;PMID15370036;PMID14745020;PMID14575124;PMID14575094;PMID12815721;PMID12756874;PMID12675938;PMID12627709;PMID12110266;PMID12021367;PMID11257037;PMID11189723;PMID10799785;PMID10775793;PMID10074191;PMID9324923;PMID26655588;PMID22925485;PMID12894472;PMID25475382;PMID31091283;PMID24038705;PMID19081209;PMID28410528;PMID23091712;PMID20118369;PMID24112132;PMID33324491;PMID32183621;PMID31131572;PMID31068421;PMID30781528;PMID30617120;PMID30013138;PMID29726612;PMID29691394;PMID29614716;PMID29124060;PMID28859267;PMID28405632;PMID27558429;PMID26689791;PMID26608319;PMID24828535;PMID23459660;PMID23275951;PMID22925717;PMID22752912;PMID32288055;PMID21091641;PMID20945793;PMID20925522;PMID20521634;PMID20298489;PMID19230163;PMID19220817;PMID18596143;PMID18581906;PMID18370044;PMID17317790;PMID17115950;PMID16891788;PMID16800240;PMID16757902;PMID16358424;PMID15631061;PMID20704935;PMID12686098;PMID12505393;PMID11479929;PMID26251829;PMID30915049;PMID31363119;PMID30843347;PMID30806904;PMID29743603;PMID29602269;PMID27705103;PMID26686812;PMID25707173;PMID24411983;PMID23955014;PMID23413734;PMID21131728;PMID20669550;PMID19436701;PMID20411488;PMID20411483;PMID22062090;PMID17135504;PMID16218186;PMID15702712;PMID15563120;PMID11189834;PMID2500809;PMID22167468;PMID21384640;PMID32626274;PMID32625951;PMID33666526;PMID33633727;PMID31694942;PMID31027299;PMID29322273;PMID28189402;PMID27677275;PMID26311894;PMID25812199;PMID25707182;PMID25540375;PMID25184409;PMID25005926;PMID26184958;PMID23690933;PMID23355978;PMID22675507;PMID21423263;PMID20521668;PMID20303675;PMID19782482;PMID19486316;PMID18652681;PMID14747549;PMID11779380;PMID11189716;PMID10954551;PMID9882316;PMID9716966;PMID7551408;PMID6103562;PMID20591210;PMID19023755;PMID32768662;PMID25932349;PMID22393520;PMID18269323;PMID30038910;PMID22415031;PMID20089659;PMID15918483;PMID1609163;PMID17933264;PMID28941132;PMID24252718;PMID22129374;PMID17219791;PMID29143461;PMID33350337;PMID26111936;PMID24689175;PMID24671753;PMID24486922;PMID24258895;PMID24034480;PMID23596573;PMID22028909;PMID21498756;PMID19379841;PMID17972018;PMID7646350;PMID17494568;PMID25946115;PMID19912615;PMID19618620;PMID9413531;PMID31970498;PMID20593026;PMID19539435;PMID21976191;PMID27309084;PMID27309079;PMID25932659;PMID16400021;PMID29494696;PMID33162874;PMID32859269;PMID32439997;PMID29034617;PMID28815990;PMID28632789;PMID30550666;PMID27812044;PMID27317319;PMID26711026;PMID25867713;PMID25457135;PMID24652313;PMID24132876;PMID23565306;PMID23360036;PMID23292107;PMID22350650;PMID22150558;PMID22090101;PMID21745517;PMID21411541;PMID20945800;PMID20521699;PMID20521681;PMID20080480;PMID20015558;PMID20003910;PMID19618621;PMID21851727;PMID18801394;PMID18419660;PMID18418464;PMID18397510;PMID18201326;PMID17135492;PMID22062720;PMID16846988;PMID16494747;PMID15984335;PMID10737643;PMID9087329;PMID2250323;PMID26345257;PMID20149404;PMID28523412;PMID28508987;PMID14575099;PMID28633491;PMID18837791;PMID26478153;PMID21824342;PMID2375720;PMID15648616;PMID11417815;PMID29115743;PMID29417053;PMID23803973
fomite	3436278	influenza a virus	3469827	anas gracilis	vertebrates	alphainfluenzavirus	PMID22226050;PMID21356238;PMID33774937;PMID33765448;PMID33754959;PMID33731452;PMID33717356;PMID33688600;PMID33602268;PMID33600073;PMID33580509;PMID33579009;PMID33480188;PMID33449934;PMID33409298;PMID33408179;PMID33382232;PMID33362243;PMID33281343;PMID33277593;PMID33268517;PMID33261599;PMID33248565;PMID33143249;PMID33075446;PMID33045004;PMID32964686;PMID32962203;PMID32907982;PMID32882787;PMID32837494;PMID32794336;PMID32784697;PMID32750468;PMID32727875;PMID32706427;PMID32679345;PMID32664683;PMID32626437;PMID32626216;PMID32621448;PMID32605760;PMID32604755;PMID32585505;PMID32580412;PMID32527004;PMID32481674;PMID32423002;PMID32399480;PMID32385724;PMID32348876;PMID32341217;PMID32335769;PMID32291997;PMID32271094;PMID32267129;PMID32266788;PMID32266198;PMID32265861;PMID32259345;PMID32258268;PMID32211197;PMID32210092;PMID32161172;PMID32152243;PMID32138253;PMID32002146;PMID31957664;PMID31951644;PMID31936692;PMID31912608;PMID31871238;PMID31839904;PMID31815962;PMID31815945;PMID31776276;PMID31760087;PMID31757953;PMID31745716;PMID31717865;PMID31714018;PMID31659871;PMID31634645;PMID31614454;PMID31597765;PMID31587878;PMID31564724;PMID31538926;PMID31527787;PMID31520577;PMID31485076;PMID31428925;PMID31406229;PMID31401960;PMID31381759;PMID31293102;PMID31284485;PMID31267843;PMID31249566;PMID31232095;PMID31215154;PMID31200112;PMID31182019;PMID31174704;PMID31165743;PMID31142135;PMID31088548;PMID31056053;PMID31049389;PMID31038123;PMID31034753;PMID31024736;PMID30961818;PMID30867311;PMID30866772;PMID30813415;PMID30791550;PMID30789314;PMID30731004;PMID30647144;PMID30595814;PMID32289050;PMID30567980;PMID30567479;PMID32625795;PMID30561311;PMID30521503;PMID30445683;PMID30443041;PMID30425995;PMID30401826;PMID30368763;PMID30355435;PMID30355336;PMID30314780;PMID30291732;PMID30290311;PMID30288197;PMID30271403;PMID30248906;PMID32626052;PMID30197112;PMID30165060;PMID30152474;PMID30137719;PMID30135686;PMID30079591;PMID30044403;PMID30044370;PMID30026505;PMID30014613;PMID29961899;PMID29950176;PMID29899102;PMID29899095;PMID29866088;PMID29846612;PMID29747454;PMID29636804;PMID32625858;PMID29574336;PMID29570719;PMID29535296;PMID29524835;PMID29522492;PMID29503113;PMID29468361;PMID29406153;PMID29399575;PMID29386534;PMID29382414;PMID29324360;PMID29322047;PMID29321303;PMID29300777;PMID29236050;PMID29209498;PMID29209053;PMID29204739;PMID29173583;PMID29161853;PMID29152884;PMID29148400;PMID29148396;PMID29134437;PMID29067212;PMID29052126;PMID29024492;PMID29016219;PMID28931687;PMID28931674;PMID28905526;PMID28879203;PMID28863277;PMID32226057;PMID28805017;PMID28767358;PMID28754024;PMID28738896;PMID28724978;PMID28715152;PMID28690288;PMID28659900;PMID28654310;PMID28632771;PMID28624926;PMID28611246;PMID28590242;PMID28558796;PMID28549236;PMID28539661;PMID28480449;PMID28480445;PMID28438915;PMID28435679;PMID28396461;PMID28386114;PMID28376125;PMID28364834;PMID28352464;PMID28346537;PMID28325922;PMID28293218;PMID28262277;PMID28084214;PMID28083072;PMID27887851;PMID27873070;PMID27775724;PMID27790290;PMID27713074;PMID27507581;PMID27494935;PMID27492678;PMID27484711;PMID27448168;PMID27443670;PMID27426214;PMID27405649;PMID27403327;PMID27362795;PMID27258357;PMID27151540;PMID27087572;PMID26998334;PMID26997612;PMID26973600;PMID26845764;PMID26821172;PMID26814192;PMID28332646;PMID26664747;PMID26654122;PMID26616658;PMID26611442;PMID26608470;PMID26585941;PMID26583371;PMID26560088;PMID26528460;PMID26473042;PMID26402787;PMID26377565;PMID26309905;PMID26306229;PMID26292325;PMID26263554;PMID26223637;PMID26104333;PMID26099368;PMID26049044;PMID26036342;PMID26034886;PMID25980313;PMID25965069;PMID25962412;PMID25959557;PMID25946164;PMID25898126;PMID25889293;PMID25842000;PMID25740996;PMID25630935;PMID25616845;PMID25612659;PMID25597538;PMID25530320;PMID25505067;PMID25498867;PMID25461468;PMID25457363;PMID25446940;PMID25406382;PMID25355432;PMID25285172;PMID25244310;PMID25178684;PMID25082636;PMID25042528;PMID25031010;PMID25013769;PMID25003087;PMID24973238;PMID24959667;PMID24952971;PMID24916030;PMID24899194;PMID24886857;PMID24862188;PMID24858904;PMID24851901;PMID24820460;PMID24762011;PMID24648118;PMID24637227;PMID24597123;PMID24569063;PMID24531761;PMID24490851;PMID24466241;PMID24426286;PMID24423384;PMID24403592;PMID32226205;PMID24371072;PMID24341669;PMID24264885;PMID23971812;PMID24161594;PMID24134616;PMID24091087;PMID24072008;PMID24034479;PMID24020746;PMID24015922;PMID23999337;PMID23994466;PMID23977250;PMID23967294;PMID23959028;PMID23941547;PMID23936731;PMID23926899;PMID23873126;PMID23824819;PMID23803488;PMID23762234;PMID23757854;PMID23750226;PMID23707787;PMID23702205;PMID23651506;PMID23628410;PMID23555271;PMID23451066;PMID23409145;PMID23402138;PMID23400898;PMID23382435;PMID23382434;PMID23325419;PMID32288709;PMID32214973;PMID25387011;PMID23260983;PMID23254245;PMID23192525;PMID23173198;PMID23101696;PMID23095003;PMID23038077;PMID23028474;PMID22953235;PMID22952980;PMID22952962;PMID22937896;PMID22917447;PMID22916854;PMID22905124;PMID22862156;PMID22851656;PMID22818871;PMID22763857;PMID22675502;PMID22512873;PMID22445963;PMID22420542;PMID22337845;PMID22312981;PMID22266639;PMID22251997;PMID22239235;PMID22225618;PMID22222690;PMID23577044;PMID22119588;PMID22090127;PMID22072756;PMID22017045;PMID21978155;PMID21854809;PMID21846828;PMID21809163;PMID21793443;PMID21733894;PMID21731666;PMID21715024;PMID21714828;PMID21680506;PMID21612537;PMID21515734;PMID21483843;PMID21398457;PMID21239077;PMID21217033;PMID21187964;PMID21174223;PMID21161472;PMID21142955;PMID21134292;PMID21122209;PMID21120801;PMID21078137;PMID21033564;PMID20881408;PMID20824086;PMID20719991;PMID20674794;PMID20587181;PMID20521726;PMID20521665;PMID20521647;PMID20519384;PMID20491978;PMID20491583;PMID20453214;PMID20426896;PMID20370426;PMID20358033;PMID20227293;PMID20140252;PMID20126617;PMID20116819;PMID20059316;PMID20047257;PMID20021306;PMID19959912;PMID19939933;PMID19927989;PMID19917120;PMID19908192;PMID19787045;PMID19751768;PMID19700749;PMID19687041;PMID19657879;PMID19625671;PMID19618642;PMID19618628;PMID19618624;PMID19569973;PMID19535120;PMID19527604;PMID19517011;PMID19497089;PMID19463787;PMID19463720;PMID19453419;PMID19437076;PMID19355966;PMID19348564;PMID19297490;PMID19279171;PMID19185192;PMID19135116;PMID19121843;PMID19006973;PMID19006971;PMID18952299;PMID18941621;PMID18939635;PMID18828560;PMID18819699;PMID18818732;PMID18774992;PMID18769709;PMID18694075;PMID18681218;PMID18651959;PMID18631233;PMID18459294;PMID18439355;PMID18403137;PMID18368761;PMID18269325;PMID18340670;PMID18336962;PMID18252106;PMID18220963;PMID18201321;PMID19565018;PMID19453490;PMID18031254;PMID17992942;PMID17893159;PMID17869456;PMID17722309;PMID17686867;PMID17672145;PMID19432631;PMID17597393;PMID17570113;PMID17542958;PMID17451102;PMID17428885;PMID17419881;PMID17408714;PMID17274295;PMID17257572;PMID17250978;PMID17220485;PMID19459279;PMID17182684;PMID17132336;PMID17126960;PMID17037371;PMID17015361;PMID16999589;PMID16972025;PMID16815461;PMID16806601;PMID16753610;PMID16713612;PMID16629488;PMID16613361;PMID16566867;PMID16494709;PMID16463571;PMID16440117;PMID16425631;PMID16398331;PMID16363675;PMID16330777;PMID16325879;PMID16160167;PMID16102649;PMID15869106;PMID32308534;PMID15847721;PMID15766653;PMID15766647;PMID15709056;PMID15702714;PMID15614699;PMID15585193;PMID15370036;PMID14745020;PMID14575124;PMID14575094;PMID12815721;PMID12756874;PMID12675938;PMID12627709;PMID12110266;PMID12021367;PMID11257037;PMID11189723;PMID10799785;PMID10775793;PMID10074191;PMID9324923;PMID26655588;PMID22925485;PMID12894472;PMID25475382;PMID24038705;PMID24112132;PMID33324491;PMID32183621;PMID31131572;PMID31068421;PMID30781528;PMID30617120;PMID30013138;PMID29726612;PMID29691394;PMID29614716;PMID29124060;PMID28859267;PMID28405632;PMID27558429;PMID26689791;PMID26608319;PMID24828535;PMID23459660;PMID23275951;PMID22925717;PMID22752912;PMID32288055;PMID21091641;PMID20945793;PMID20925522;PMID20521634;PMID20298489;PMID19230163;PMID19220817;PMID18596143;PMID18581906;PMID18370044;PMID17317790;PMID17115950;PMID16891788;PMID16800240;PMID16757902;PMID16358424;PMID15631061;PMID20704935;PMID12686098;PMID12505393;PMID11479929;PMID26251829;PMID32710707;PMID22949546;PMID19276439;PMID30915049;PMID2500809;PMID32626274;PMID32625951;PMID33666526;PMID33633727;PMID31694942;PMID31027299;PMID29322273;PMID28189402;PMID27677275;PMID26311894;PMID25812199;PMID25707182;PMID25540375;PMID25184409;PMID25005926;PMID26184958;PMID23690933;PMID23355978;PMID22675507;PMID21423263;PMID20521668;PMID20303675;PMID19782482;PMID19486316;PMID18652681;PMID14747549;PMID11779380;PMID11189716;PMID10954551;PMID9882316;PMID9716966;PMID7551408;PMID6103562;PMID20591210;PMID27608369;PMID25932349;PMID22393520;PMID18269323;PMID23805306;PMID17933264;PMID28941132;PMID24252718;PMID22129374;PMID17219791;PMID29143461;PMID30096894;PMID29244221;PMID17240812;PMID30485723;PMID23066736;PMID20537093;PMID20521662;PMID17158217;PMID32196515;PMID24955468;PMID30029810;PMID25946115;PMID19912615;PMID19618620;PMID9413531;PMID31970498;PMID20593026;PMID19539435;PMID27309084;PMID27309079;PMID25932659;PMID16400021;PMID33343738;PMID31865678;PMID31324202;PMID31131576;PMID31119919;PMID30252890;PMID29980557;PMID29278668;PMID29166978;PMID26994082;PMID26989351;PMID26750204;PMID26519355;PMID26430785;PMID25780410;PMID24656442;PMID26500392;PMID22998848;PMID22132172;PMID21661322;PMID21489646;PMID23785876;PMID21148699;PMID21041042;PMID20581177;PMID20521731;PMID20435770;PMID20135827;PMID19903773;PMID19758421;PMID21475439;PMID16863083;PMID16038759;PMID3833221;PMID6282993;PMID4004223;PMID7945181;PMID23060501;PMID24584247;PMID21683738;PMID20815380;PMID29494696;PMID33162874;PMID32859269;PMID32439997;PMID29034617;PMID28815990;PMID28632789;PMID30550666;PMID27812044;PMID27317319;PMID26711026;PMID25867713;PMID25457135;PMID24652313;PMID24132876;PMID23565306;PMID23360036;PMID23292107;PMID22350650;PMID22150558;PMID22090101;PMID21745517;PMID21411541;PMID20945800;PMID20521699;PMID20521681;PMID20080480;PMID20015558;PMID20003910;PMID19618621;PMID21851727;PMID18801394;PMID18419660;PMID18418464;PMID18397510;PMID18201326;PMID17135492;PMID22062720;PMID16846988;PMID16494747;PMID15984335;PMID10737643;PMID9087329;PMID2250323;PMID26345257;PMID20149404;PMID28523412;PMID28508987;PMID14575099;PMID18837791;PMID21824342;PMID2375720;PMID15648616;PMID28460593;PMID11417815;PMID29417053;PMID23086602;PMID32811826;PMID25496909;PMID31648548;PMID19861048;PMID15624878;PMID19434931;PMID17283614;PMID27641976;PMID24679569;PMID19802552
fecal-oral	3436278	influenza a virus	3521937	anas platalea	vertebrates	alphainfluenzavirus	PMID21356238;PMID33774937;PMID33765448;PMID33754959;PMID33731452;PMID33717356;PMID33688600;PMID33602268;PMID33600073;PMID33580509;PMID33579009;PMID33480188;PMID33449934;PMID33409298;PMID33408179;PMID33382232;PMID33362243;PMID33281343;PMID33277593;PMID33268517;PMID33261599;PMID33248565;PMID33143249;PMID33075446;PMID33045004;PMID32964686;PMID32962203;PMID32907982;PMID32882787;PMID32837494;PMID32794336;PMID32784697;PMID32750468;PMID32727875;PMID32706427;PMID32679345;PMID32664683;PMID32626437;PMID32626216;PMID32621448;PMID32605760;PMID32604755;PMID32585505;PMID32580412;PMID32527004;PMID32481674;PMID32423002;PMID32399480;PMID32385724;PMID32348876;PMID32341217;PMID32335769;PMID32291997;PMID32271094;PMID32267129;PMID32266788;PMID32266198;PMID32265861;PMID32259345;PMID32258268;PMID32211197;PMID32210092;PMID32161172;PMID32152243;PMID32138253;PMID32002146;PMID31957664;PMID31951644;PMID31936692;PMID31912608;PMID31871238;PMID31839904;PMID31815962;PMID31815945;PMID31776276;PMID31760087;PMID31757953;PMID31745716;PMID31717865;PMID31714018;PMID31659871;PMID31634645;PMID31614454;PMID31597765;PMID31587878;PMID31564724;PMID31538926;PMID31527787;PMID31520577;PMID31485076;PMID31428925;PMID31406229;PMID31401960;PMID31381759;PMID31293102;PMID31284485;PMID31267843;PMID31249566;PMID31232095;PMID31215154;PMID31200112;PMID31182019;PMID31174704;PMID31165743;PMID31142135;PMID31088548;PMID31056053;PMID31049389;PMID31038123;PMID31034753;PMID31024736;PMID30961818;PMID30867311;PMID30866772;PMID30813415;PMID30791550;PMID30789314;PMID30731004;PMID30647144;PMID30595814;PMID32289050;PMID30567980;PMID30567479;PMID32625795;PMID30561311;PMID30521503;PMID30445683;PMID30443041;PMID30425995;PMID30401826;PMID30368763;PMID30355435;PMID30355336;PMID30314780;PMID30291732;PMID30290311;PMID30288197;PMID30271403;PMID30248906;PMID32626052;PMID30197112;PMID30165060;PMID30152474;PMID30137719;PMID30135686;PMID30079591;PMID30044403;PMID30044370;PMID30026505;PMID30014613;PMID29961899;PMID29950176;PMID29899102;PMID29899095;PMID29866088;PMID29846612;PMID29747454;PMID29636804;PMID32625858;PMID29574336;PMID29570719;PMID29535296;PMID29524835;PMID29522492;PMID29503113;PMID29468361;PMID29406153;PMID29399575;PMID29386534;PMID29382414;PMID29324360;PMID29322047;PMID29321303;PMID29300777;PMID29236050;PMID29209498;PMID29209053;PMID29204739;PMID29173583;PMID29161853;PMID29152884;PMID29148400;PMID29148396;PMID29134437;PMID29067212;PMID29052126;PMID29024492;PMID29016219;PMID28931687;PMID28931674;PMID28905526;PMID28879203;PMID28863277;PMID32226057;PMID28805017;PMID28767358;PMID28754024;PMID28738896;PMID28724978;PMID28715152;PMID28690288;PMID28659900;PMID28654310;PMID28632771;PMID28624926;PMID28611246;PMID28590242;PMID28558796;PMID28549236;PMID28539661;PMID28480449;PMID28480445;PMID28438915;PMID28435679;PMID28396461;PMID28386114;PMID28376125;PMID28364834;PMID28352464;PMID28346537;PMID28325922;PMID28293218;PMID28262277;PMID28084214;PMID28083072;PMID27887851;PMID27873070;PMID27775724;PMID27790290;PMID27713074;PMID27507581;PMID27494935;PMID27492678;PMID27484711;PMID27448168;PMID27443670;PMID27426214;PMID27405649;PMID27403327;PMID27362795;PMID27258357;PMID27151540;PMID27087572;PMID26998334;PMID26997612;PMID26973600;PMID26845764;PMID26821172;PMID26814192;PMID28332646;PMID26664747;PMID26654122;PMID26616658;PMID26611442;PMID26608470;PMID26585941;PMID26583371;PMID26560088;PMID26528460;PMID26473042;PMID26402787;PMID26377565;PMID26309905;PMID26306229;PMID26292325;PMID26263554;PMID26223637;PMID26104333;PMID26099368;PMID26049044;PMID26036342;PMID26034886;PMID25980313;PMID25965069;PMID25962412;PMID25959557;PMID25946164;PMID25898126;PMID25889293;PMID25842000;PMID25740996;PMID25630935;PMID25616845;PMID25612659;PMID25597538;PMID25530320;PMID25505067;PMID25498867;PMID25461468;PMID25457363;PMID25446940;PMID25406382;PMID25355432;PMID25285172;PMID25244310;PMID25178684;PMID25082636;PMID25042528;PMID25031010;PMID25013769;PMID25003087;PMID24973238;PMID24959667;PMID24952971;PMID24916030;PMID24899194;PMID24886857;PMID24862188;PMID24858904;PMID24851901;PMID24820460;PMID24762011;PMID24648118;PMID24637227;PMID24597123;PMID24569063;PMID24531761;PMID24490851;PMID24466241;PMID24426286;PMID24423384;PMID24403592;PMID32226205;PMID24371072;PMID24341669;PMID24264885;PMID23971812;PMID24161594;PMID24134616;PMID24091087;PMID24072008;PMID24034479;PMID24020746;PMID24015922;PMID23999337;PMID23994466;PMID23977250;PMID23967294;PMID23959028;PMID23941547;PMID23936731;PMID23926899;PMID23873126;PMID23824819;PMID23803488;PMID23762234;PMID23757854;PMID23750226;PMID23707787;PMID23702205;PMID23651506;PMID23628410;PMID23555271;PMID23451066;PMID23409145;PMID23402138;PMID23400898;PMID23382435;PMID23382434;PMID23325419;PMID32288709;PMID32214973;PMID25387011;PMID23260983;PMID23254245;PMID23192525;PMID23173198;PMID23101696;PMID23095003;PMID23038077;PMID23028474;PMID22953235;PMID22952980;PMID22952962;PMID22937896;PMID22917447;PMID22916854;PMID22905124;PMID22862156;PMID22851656;PMID22818871;PMID22763857;PMID22675502;PMID22512873;PMID22445963;PMID22420542;PMID22337845;PMID22312981;PMID22266639;PMID22251997;PMID22239235;PMID22225618;PMID22222690;PMID23577044;PMID22119588;PMID22090127;PMID22072756;PMID22017045;PMID21978155;PMID21854809;PMID21846828;PMID21809163;PMID21793443;PMID21733894;PMID21731666;PMID21715024;PMID21714828;PMID21680506;PMID21612537;PMID21515734;PMID21483843;PMID21398457;PMID21239077;PMID21217033;PMID21187964;PMID21174223;PMID21161472;PMID21142955;PMID21134292;PMID21122209;PMID21120801;PMID21078137;PMID21033564;PMID20881408;PMID20824086;PMID20719991;PMID20674794;PMID20587181;PMID20521726;PMID20521665;PMID20521647;PMID20519384;PMID20491978;PMID20491583;PMID20453214;PMID20426896;PMID20370426;PMID20358033;PMID20227293;PMID20140252;PMID20126617;PMID20116819;PMID20059316;PMID20047257;PMID20021306;PMID19959912;PMID19939933;PMID19927989;PMID19917120;PMID19908192;PMID19787045;PMID19751768;PMID19700749;PMID19687041;PMID19657879;PMID19625671;PMID19618642;PMID19618628;PMID19618624;PMID19569973;PMID19535120;PMID19527604;PMID19517011;PMID19497089;PMID19463787;PMID19463720;PMID19453419;PMID19437076;PMID19355966;PMID19348564;PMID19297490;PMID19279171;PMID19185192;PMID19135116;PMID19121843;PMID19006973;PMID19006971;PMID18952299;PMID18941621;PMID18939635;PMID18828560;PMID18819699;PMID18818732;PMID18774992;PMID18769709;PMID18694075;PMID18681218;PMID18651959;PMID18631233;PMID18459294;PMID18439355;PMID18403137;PMID18368761;PMID18269325;PMID18340670;PMID18336962;PMID18252106;PMID18220963;PMID18201321;PMID19565018;PMID19453490;PMID18031254;PMID17992942;PMID17893159;PMID17869456;PMID17722309;PMID17686867;PMID17672145;PMID19432631;PMID17597393;PMID17570113;PMID17542958;PMID17451102;PMID17428885;PMID17419881;PMID17408714;PMID17274295;PMID17257572;PMID17250978;PMID17220485;PMID19459279;PMID17182684;PMID17132336;PMID17126960;PMID17037371;PMID17015361;PMID16999589;PMID16972025;PMID16815461;PMID16806601;PMID16753610;PMID16713612;PMID16629488;PMID16613361;PMID16566867;PMID16494709;PMID16463571;PMID16440117;PMID16425631;PMID16398331;PMID16363675;PMID16330777;PMID16325879;PMID16160167;PMID16102649;PMID15869106;PMID32308534;PMID15847721;PMID15766653;PMID15766647;PMID15709056;PMID15702714;PMID15614699;PMID15585193;PMID15370036;PMID14745020;PMID14575124;PMID14575094;PMID12815721;PMID12756874;PMID12675938;PMID12627709;PMID12110266;PMID12021367;PMID11257037;PMID11189723;PMID10799785;PMID10775793;PMID10074191;PMID9324923;PMID26655588;PMID22925485;PMID12894472;PMID25475382;PMID31878256;PMID32835500;PMID31091283;PMID24038705;PMID19081209;PMID28410528;PMID23091712;PMID20118369;PMID24112132;PMID33324491;PMID32183621;PMID31131572;PMID31068421;PMID30781528;PMID30617120;PMID30013138;PMID29726612;PMID29691394;PMID29614716;PMID29124060;PMID28859267;PMID28405632;PMID27558429;PMID26689791;PMID26608319;PMID24828535;PMID23459660;PMID23275951;PMID22925717;PMID22752912;PMID32288055;PMID21091641;PMID20945793;PMID20925522;PMID20521634;PMID20298489;PMID19230163;PMID19220817;PMID18596143;PMID18581906;PMID18370044;PMID17317790;PMID17115950;PMID16891788;PMID16800240;PMID16757902;PMID16358424;PMID15631061;PMID20704935;PMID12686098;PMID12505393;PMID11479929;PMID26251829;PMID24979703;PMID24667061;PMID22528151;PMID19276432;PMID2500809;PMID32626274;PMID32625951;PMID33666526;PMID33633727;PMID31694942;PMID31027299;PMID29322273;PMID28189402;PMID27677275;PMID26311894;PMID25812199;PMID25707182;PMID25540375;PMID25184409;PMID25005926;PMID26184958;PMID23690933;PMID23355978;PMID22675507;PMID21423263;PMID20521668;PMID20303675;PMID19782482;PMID19486316;PMID18652681;PMID14747549;PMID11779380;PMID11189716;PMID10954551;PMID9882316;PMID9716966;PMID7551408;PMID6103562;PMID20591210;PMID25932349;PMID22393520;PMID18269323;PMID30038910;PMID22415031;PMID20089659;PMID15918483;PMID1609163;PMID17933264;PMID28941132;PMID24252718;PMID22129374;PMID17219791;PMID29143461;PMID16474123;PMID21719821;PMID21146544;PMID19360126;PMID32928280;PMID33350337;PMID26111936;PMID24689175;PMID24671753;PMID24486922;PMID24258895;PMID24034480;PMID23596573;PMID22028909;PMID21498756;PMID19379841;PMID17972018;PMID7646350;PMID17494568;PMID33008818;PMID27852855;PMID23621372;PMID16737105;PMID25946115;PMID29096712;PMID29805786;PMID19912615;PMID19618620;PMID30666923;PMID9878612;PMID1018173;PMID9413531;PMID31970498;PMID20593026;PMID19539435;PMID21976191;PMID27309084;PMID27309079;PMID25932659;PMID16400021;PMID29494696;PMID33162874;PMID32859269;PMID32439997;PMID29034617;PMID28815990;PMID28632789;PMID30550666;PMID27812044;PMID27317319;PMID26711026;PMID25867713;PMID25457135;PMID24652313;PMID24132876;PMID23565306;PMID23360036;PMID23292107;PMID22350650;PMID22150558;PMID22090101;PMID21745517;PMID21411541;PMID20945800;PMID20521699;PMID20521681;PMID20080480;PMID20015558;PMID20003910;PMID19618621;PMID21851727;PMID18801394;PMID18419660;PMID18418464;PMID18397510;PMID18201326;PMID17135492;PMID22062720;PMID16846988;PMID16494747;PMID15984335;PMID10737643;PMID9087329;PMID2250323;PMID26345257;PMID20149404;PMID28523412;PMID28508987;PMID14575099;PMID18837791;PMID21824342;PMID2375720;PMID15648616;PMID11417815;PMID29115743;PMID29417053;PMID31767100;PMID14575076;PMID23803973
food-water	3436278	influenza a virus	3521937	anas platalea	vertebrates	alphainfluenzavirus	PMID22362526;PMID21356238;PMID33774937;PMID33765448;PMID33754959;PMID33731452;PMID33717356;PMID33688600;PMID33602268;PMID33600073;PMID33580509;PMID33579009;PMID33480188;PMID33449934;PMID33409298;PMID33408179;PMID33382232;PMID33362243;PMID33281343;PMID33277593;PMID33268517;PMID33261599;PMID33248565;PMID33143249;PMID33075446;PMID33045004;PMID32964686;PMID32962203;PMID32907982;PMID32882787;PMID32837494;PMID32794336;PMID32784697;PMID32750468;PMID32727875;PMID32706427;PMID32679345;PMID32664683;PMID32626437;PMID32626216;PMID32621448;PMID32605760;PMID32604755;PMID32585505;PMID32580412;PMID32527004;PMID32481674;PMID32423002;PMID32399480;PMID32385724;PMID32348876;PMID32341217;PMID32335769;PMID32291997;PMID32271094;PMID32267129;PMID32266788;PMID32266198;PMID32265861;PMID32259345;PMID32258268;PMID32211197;PMID32210092;PMID32161172;PMID32152243;PMID32138253;PMID32002146;PMID31957664;PMID31951644;PMID31936692;PMID31912608;PMID31871238;PMID31839904;PMID31815962;PMID31815945;PMID31776276;PMID31760087;PMID31757953;PMID31745716;PMID31717865;PMID31714018;PMID31659871;PMID31634645;PMID31614454;PMID31597765;PMID31587878;PMID31564724;PMID31538926;PMID31527787;PMID31520577;PMID31485076;PMID31428925;PMID31406229;PMID31401960;PMID31381759;PMID31293102;PMID31284485;PMID31267843;PMID31249566;PMID31232095;PMID31215154;PMID31200112;PMID31182019;PMID31174704;PMID31165743;PMID31142135;PMID31088548;PMID31056053;PMID31049389;PMID31038123;PMID31034753;PMID31024736;PMID30961818;PMID30867311;PMID30866772;PMID30813415;PMID30791550;PMID30789314;PMID30731004;PMID30647144;PMID30595814;PMID32289050;PMID30567980;PMID30567479;PMID32625795;PMID30561311;PMID30521503;PMID30445683;PMID30443041;PMID30425995;PMID30401826;PMID30368763;PMID30355435;PMID30355336;PMID30314780;PMID30291732;PMID30290311;PMID30288197;PMID30271403;PMID30248906;PMID32626052;PMID30197112;PMID30165060;PMID30152474;PMID30137719;PMID30135686;PMID30079591;PMID30044403;PMID30044370;PMID30026505;PMID30014613;PMID29961899;PMID29950176;PMID29899102;PMID29899095;PMID29866088;PMID29846612;PMID29747454;PMID29636804;PMID32625858;PMID29574336;PMID29570719;PMID29535296;PMID29524835;PMID29522492;PMID29503113;PMID29468361;PMID29406153;PMID29399575;PMID29386534;PMID29382414;PMID29324360;PMID29322047;PMID29321303;PMID29300777;PMID29236050;PMID29209498;PMID29209053;PMID29204739;PMID29173583;PMID29161853;PMID29152884;PMID29148400;PMID29148396;PMID29134437;PMID29067212;PMID29052126;PMID29024492;PMID29016219;PMID28931687;PMID28931674;PMID28905526;PMID28879203;PMID28863277;PMID32226057;PMID28805017;PMID28767358;PMID28754024;PMID28738896;PMID28724978;PMID28715152;PMID28690288;PMID28659900;PMID28654310;PMID28632771;PMID28624926;PMID28611246;PMID28590242;PMID28558796;PMID28549236;PMID28539661;PMID28480449;PMID28480445;PMID28438915;PMID28435679;PMID28396461;PMID28386114;PMID28376125;PMID28364834;PMID28352464;PMID28346537;PMID28325922;PMID28293218;PMID28262277;PMID28084214;PMID28083072;PMID27887851;PMID27873070;PMID27775724;PMID27790290;PMID27713074;PMID27507581;PMID27494935;PMID27492678;PMID27484711;PMID27448168;PMID27443670;PMID27426214;PMID27405649;PMID27403327;PMID27362795;PMID27258357;PMID27151540;PMID27087572;PMID26998334;PMID26997612;PMID26973600;PMID26845764;PMID26821172;PMID26814192;PMID28332646;PMID26664747;PMID26654122;PMID26616658;PMID26611442;PMID26608470;PMID26585941;PMID26583371;PMID26560088;PMID26528460;PMID26473042;PMID26402787;PMID26377565;PMID26309905;PMID26306229;PMID26292325;PMID26263554;PMID26223637;PMID26104333;PMID26099368;PMID26049044;PMID26036342;PMID26034886;PMID25980313;PMID25965069;PMID25962412;PMID25959557;PMID25946164;PMID25898126;PMID25889293;PMID25842000;PMID25740996;PMID25630935;PMID25616845;PMID25612659;PMID25597538;PMID25530320;PMID25505067;PMID25498867;PMID25461468;PMID25457363;PMID25446940;PMID25406382;PMID25355432;PMID25285172;PMID25244310;PMID25178684;PMID25082636;PMID25042528;PMID25031010;PMID25013769;PMID25003087;PMID24973238;PMID24959667;PMID24952971;PMID24916030;PMID24899194;PMID24886857;PMID24862188;PMID24858904;PMID24851901;PMID24820460;PMID24762011;PMID24648118;PMID24637227;PMID24597123;PMID24569063;PMID24531761;PMID24490851;PMID24466241;PMID24426286;PMID24423384;PMID24403592;PMID32226205;PMID24371072;PMID24341669;PMID24264885;PMID23971812;PMID24161594;PMID24134616;PMID24091087;PMID24072008;PMID24034479;PMID24020746;PMID24015922;PMID23999337;PMID23994466;PMID23977250;PMID23967294;PMID23959028;PMID23941547;PMID23936731;PMID23926899;PMID23873126;PMID23824819;PMID23803488;PMID23762234;PMID23757854;PMID23750226;PMID23707787;PMID23702205;PMID23651506;PMID23628410;PMID23555271;PMID23451066;PMID23409145;PMID23402138;PMID23400898;PMID23382435;PMID23382434;PMID23325419;PMID32288709;PMID32214973;PMID25387011;PMID23260983;PMID23254245;PMID23192525;PMID23173198;PMID23101696;PMID23095003;PMID23038077;PMID23028474;PMID22953235;PMID22952980;PMID22952962;PMID22937896;PMID22917447;PMID22916854;PMID22905124;PMID22862156;PMID22851656;PMID22818871;PMID22763857;PMID22675502;PMID22512873;PMID22445963;PMID22420542;PMID22337845;PMID22312981;PMID22266639;PMID22251997;PMID22239235;PMID22225618;PMID22222690;PMID23577044;PMID22119588;PMID22090127;PMID22072756;PMID22017045;PMID21978155;PMID21854809;PMID21846828;PMID21809163;PMID21793443;PMID21733894;PMID21731666;PMID21715024;PMID21714828;PMID21680506;PMID21612537;PMID21515734;PMID21483843;PMID21398457;PMID21239077;PMID21217033;PMID21187964;PMID21174223;PMID21161472;PMID21142955;PMID21134292;PMID21122209;PMID21120801;PMID21078137;PMID21033564;PMID20881408;PMID20824086;PMID20719991;PMID20674794;PMID20587181;PMID20521726;PMID20521665;PMID20521647;PMID20519384;PMID20491978;PMID20491583;PMID20453214;PMID20426896;PMID20370426;PMID20358033;PMID20227293;PMID20140252;PMID20126617;PMID20116819;PMID20059316;PMID20047257;PMID20021306;PMID19959912;PMID19939933;PMID19927989;PMID19917120;PMID19908192;PMID19787045;PMID19751768;PMID19700749;PMID19687041;PMID19657879;PMID19625671;PMID19618642;PMID19618628;PMID19618624;PMID19569973;PMID19535120;PMID19527604;PMID19517011;PMID19497089;PMID19463787;PMID19463720;PMID19453419;PMID19437076;PMID19355966;PMID19348564;PMID19297490;PMID19279171;PMID19185192;PMID19135116;PMID19121843;PMID19006973;PMID19006971;PMID18952299;PMID18941621;PMID18939635;PMID18828560;PMID18819699;PMID18818732;PMID18774992;PMID18769709;PMID18694075;PMID18681218;PMID18651959;PMID18631233;PMID18459294;PMID18439355;PMID18403137;PMID18368761;PMID18269325;PMID18340670;PMID18336962;PMID18252106;PMID18220963;PMID18201321;PMID19565018;PMID19453490;PMID18031254;PMID17992942;PMID17893159;PMID17869456;PMID17722309;PMID17686867;PMID17672145;PMID19432631;PMID17597393;PMID17570113;PMID17542958;PMID17451102;PMID17428885;PMID17419881;PMID17408714;PMID17274295;PMID17257572;PMID17250978;PMID17220485;PMID19459279;PMID17182684;PMID17132336;PMID17126960;PMID17037371;PMID17015361;PMID16999589;PMID16972025;PMID16815461;PMID16806601;PMID16753610;PMID16713612;PMID16629488;PMID16613361;PMID16566867;PMID16494709;PMID16463571;PMID16440117;PMID16425631;PMID16398331;PMID16363675;PMID16330777;PMID16325879;PMID16160167;PMID16102649;PMID15869106;PMID32308534;PMID15847721;PMID15766653;PMID15766647;PMID15709056;PMID15702714;PMID15614699;PMID15585193;PMID15370036;PMID14745020;PMID14575124;PMID14575094;PMID12815721;PMID12756874;PMID12675938;PMID12627709;PMID12110266;PMID12021367;PMID11257037;PMID11189723;PMID10799785;PMID10775793;PMID10074191;PMID9324923;PMID26655588;PMID22925485;PMID12894472;PMID25475382;PMID31091283;PMID24038705;PMID19081209;PMID28410528;PMID23091712;PMID20118369;PMID24112132;PMID33324491;PMID32183621;PMID31131572;PMID31068421;PMID30781528;PMID30617120;PMID30013138;PMID29726612;PMID29691394;PMID29614716;PMID29124060;PMID28859267;PMID28405632;PMID27558429;PMID26689791;PMID26608319;PMID24828535;PMID23459660;PMID23275951;PMID22925717;PMID22752912;PMID32288055;PMID21091641;PMID20945793;PMID20925522;PMID20521634;PMID20298489;PMID19230163;PMID19220817;PMID18596143;PMID18581906;PMID18370044;PMID17317790;PMID17115950;PMID16891788;PMID16800240;PMID16757902;PMID16358424;PMID15631061;PMID20704935;PMID12686098;PMID12505393;PMID11479929;PMID26251829;PMID30915049;PMID31363119;PMID30843347;PMID30806904;PMID29743603;PMID29602269;PMID27705103;PMID26686812;PMID25707173;PMID24411983;PMID23955014;PMID23413734;PMID21131728;PMID20669550;PMID19436701;PMID20411488;PMID20411483;PMID22062090;PMID17135504;PMID16218186;PMID15702712;PMID15563120;PMID11189834;PMID2500809;PMID22167468;PMID21384640;PMID32626274;PMID32625951;PMID33666526;PMID33633727;PMID31694942;PMID31027299;PMID29322273;PMID28189402;PMID27677275;PMID26311894;PMID25812199;PMID25707182;PMID25540375;PMID25184409;PMID25005926;PMID26184958;PMID23690933;PMID23355978;PMID22675507;PMID21423263;PMID20521668;PMID20303675;PMID19782482;PMID19486316;PMID18652681;PMID14747549;PMID11779380;PMID11189716;PMID10954551;PMID9882316;PMID9716966;PMID7551408;PMID6103562;PMID20591210;PMID19023755;PMID32768662;PMID25932349;PMID22393520;PMID18269323;PMID30038910;PMID22415031;PMID20089659;PMID15918483;PMID1609163;PMID17933264;PMID28941132;PMID24252718;PMID22129374;PMID17219791;PMID29143461;PMID33350337;PMID26111936;PMID24689175;PMID24671753;PMID24486922;PMID24258895;PMID24034480;PMID23596573;PMID22028909;PMID21498756;PMID19379841;PMID17972018;PMID7646350;PMID17494568;PMID25946115;PMID19912615;PMID19618620;PMID9413531;PMID31970498;PMID20593026;PMID19539435;PMID21976191;PMID27309084;PMID27309079;PMID25932659;PMID16400021;PMID29494696;PMID33162874;PMID32859269;PMID32439997;PMID29034617;PMID28815990;PMID28632789;PMID30550666;PMID27812044;PMID27317319;PMID26711026;PMID25867713;PMID25457135;PMID24652313;PMID24132876;PMID23565306;PMID23360036;PMID23292107;PMID22350650;PMID22150558;PMID22090101;PMID21745517;PMID21411541;PMID20945800;PMID20521699;PMID20521681;PMID20080480;PMID20015558;PMID20003910;PMID19618621;PMID21851727;PMID18801394;PMID18419660;PMID18418464;PMID18397510;PMID18201326;PMID17135492;PMID22062720;PMID16846988;PMID16494747;PMID15984335;PMID10737643;PMID9087329;PMID2250323;PMID26345257;PMID20149404;PMID28523412;PMID28508987;PMID14575099;PMID28633491;PMID18837791;PMID26478153;PMID21824342;PMID2375720;PMID15648616;PMID11417815;PMID29115743;PMID29417053;PMID23803973
fomite	3436278	influenza a virus	3521937	anas platalea	vertebrates	alphainfluenzavirus	PMID22226050;PMID21356238;PMID33774937;PMID33765448;PMID33754959;PMID33731452;PMID33717356;PMID33688600;PMID33602268;PMID33600073;PMID33580509;PMID33579009;PMID33480188;PMID33449934;PMID33409298;PMID33408179;PMID33382232;PMID33362243;PMID33281343;PMID33277593;PMID33268517;PMID33261599;PMID33248565;PMID33143249;PMID33075446;PMID33045004;PMID32964686;PMID32962203;PMID32907982;PMID32882787;PMID32837494;PMID32794336;PMID32784697;PMID32750468;PMID32727875;PMID32706427;PMID32679345;PMID32664683;PMID32626437;PMID32626216;PMID32621448;PMID32605760;PMID32604755;PMID32585505;PMID32580412;PMID32527004;PMID32481674;PMID32423002;PMID32399480;PMID32385724;PMID32348876;PMID32341217;PMID32335769;PMID32291997;PMID32271094;PMID32267129;PMID32266788;PMID32266198;PMID32265861;PMID32259345;PMID32258268;PMID32211197;PMID32210092;PMID32161172;PMID32152243;PMID32138253;PMID32002146;PMID31957664;PMID31951644;PMID31936692;PMID31912608;PMID31871238;PMID31839904;PMID31815962;PMID31815945;PMID31776276;PMID31760087;PMID31757953;PMID31745716;PMID31717865;PMID31714018;PMID31659871;PMID31634645;PMID31614454;PMID31597765;PMID31587878;PMID31564724;PMID31538926;PMID31527787;PMID31520577;PMID31485076;PMID31428925;PMID31406229;PMID31401960;PMID31381759;PMID31293102;PMID31284485;PMID31267843;PMID31249566;PMID31232095;PMID31215154;PMID31200112;PMID31182019;PMID31174704;PMID31165743;PMID31142135;PMID31088548;PMID31056053;PMID31049389;PMID31038123;PMID31034753;PMID31024736;PMID30961818;PMID30867311;PMID30866772;PMID30813415;PMID30791550;PMID30789314;PMID30731004;PMID30647144;PMID30595814;PMID32289050;PMID30567980;PMID30567479;PMID32625795;PMID30561311;PMID30521503;PMID30445683;PMID30443041;PMID30425995;PMID30401826;PMID30368763;PMID30355435;PMID30355336;PMID30314780;PMID30291732;PMID30290311;PMID30288197;PMID30271403;PMID30248906;PMID32626052;PMID30197112;PMID30165060;PMID30152474;PMID30137719;PMID30135686;PMID30079591;PMID30044403;PMID30044370;PMID30026505;PMID30014613;PMID29961899;PMID29950176;PMID29899102;PMID29899095;PMID29866088;PMID29846612;PMID29747454;PMID29636804;PMID32625858;PMID29574336;PMID29570719;PMID29535296;PMID29524835;PMID29522492;PMID29503113;PMID29468361;PMID29406153;PMID29399575;PMID29386534;PMID29382414;PMID29324360;PMID29322047;PMID29321303;PMID29300777;PMID29236050;PMID29209498;PMID29209053;PMID29204739;PMID29173583;PMID29161853;PMID29152884;PMID29148400;PMID29148396;PMID29134437;PMID29067212;PMID29052126;PMID29024492;PMID29016219;PMID28931687;PMID28931674;PMID28905526;PMID28879203;PMID28863277;PMID32226057;PMID28805017;PMID28767358;PMID28754024;PMID28738896;PMID28724978;PMID28715152;PMID28690288;PMID28659900;PMID28654310;PMID28632771;PMID28624926;PMID28611246;PMID28590242;PMID28558796;PMID28549236;PMID28539661;PMID28480449;PMID28480445;PMID28438915;PMID28435679;PMID28396461;PMID28386114;PMID28376125;PMID28364834;PMID28352464;PMID28346537;PMID28325922;PMID28293218;PMID28262277;PMID28084214;PMID28083072;PMID27887851;PMID27873070;PMID27775724;PMID27790290;PMID27713074;PMID27507581;PMID27494935;PMID27492678;PMID27484711;PMID27448168;PMID27443670;PMID27426214;PMID27405649;PMID27403327;PMID27362795;PMID27258357;PMID27151540;PMID27087572;PMID26998334;PMID26997612;PMID26973600;PMID26845764;PMID26821172;PMID26814192;PMID28332646;PMID26664747;PMID26654122;PMID26616658;PMID26611442;PMID26608470;PMID26585941;PMID26583371;PMID26560088;PMID26528460;PMID26473042;PMID26402787;PMID26377565;PMID26309905;PMID26306229;PMID26292325;PMID26263554;PMID26223637;PMID26104333;PMID26099368;PMID26049044;PMID26036342;PMID26034886;PMID25980313;PMID25965069;PMID25962412;PMID25959557;PMID25946164;PMID25898126;PMID25889293;PMID25842000;PMID25740996;PMID25630935;PMID25616845;PMID25612659;PMID25597538;PMID25530320;PMID25505067;PMID25498867;PMID25461468;PMID25457363;PMID25446940;PMID25406382;PMID25355432;PMID25285172;PMID25244310;PMID25178684;PMID25082636;PMID25042528;PMID25031010;PMID25013769;PMID25003087;PMID24973238;PMID24959667;PMID24952971;PMID24916030;PMID24899194;PMID24886857;PMID24862188;PMID24858904;PMID24851901;PMID24820460;PMID24762011;PMID24648118;PMID24637227;PMID24597123;PMID24569063;PMID24531761;PMID24490851;PMID24466241;PMID24426286;PMID24423384;PMID24403592;PMID32226205;PMID24371072;PMID24341669;PMID24264885;PMID23971812;PMID24161594;PMID24134616;PMID24091087;PMID24072008;PMID24034479;PMID24020746;PMID24015922;PMID23999337;PMID23994466;PMID23977250;PMID23967294;PMID23959028;PMID23941547;PMID23936731;PMID23926899;PMID23873126;PMID23824819;PMID23803488;PMID23762234;PMID23757854;PMID23750226;PMID23707787;PMID23702205;PMID23651506;PMID23628410;PMID23555271;PMID23451066;PMID23409145;PMID23402138;PMID23400898;PMID23382435;PMID23382434;PMID23325419;PMID32288709;PMID32214973;PMID25387011;PMID23260983;PMID23254245;PMID23192525;PMID23173198;PMID23101696;PMID23095003;PMID23038077;PMID23028474;PMID22953235;PMID22952980;PMID22952962;PMID22937896;PMID22917447;PMID22916854;PMID22905124;PMID22862156;PMID22851656;PMID22818871;PMID22763857;PMID22675502;PMID22512873;PMID22445963;PMID22420542;PMID22337845;PMID22312981;PMID22266639;PMID22251997;PMID22239235;PMID22225618;PMID22222690;PMID23577044;PMID22119588;PMID22090127;PMID22072756;PMID22017045;PMID21978155;PMID21854809;PMID21846828;PMID21809163;PMID21793443;PMID21733894;PMID21731666;PMID21715024;PMID21714828;PMID21680506;PMID21612537;PMID21515734;PMID21483843;PMID21398457;PMID21239077;PMID21217033;PMID21187964;PMID21174223;PMID21161472;PMID21142955;PMID21134292;PMID21122209;PMID21120801;PMID21078137;PMID21033564;PMID20881408;PMID20824086;PMID20719991;PMID20674794;PMID20587181;PMID20521726;PMID20521665;PMID20521647;PMID20519384;PMID20491978;PMID20491583;PMID20453214;PMID20426896;PMID20370426;PMID20358033;PMID20227293;PMID20140252;PMID20126617;PMID20116819;PMID20059316;PMID20047257;PMID20021306;PMID19959912;PMID19939933;PMID19927989;PMID19917120;PMID19908192;PMID19787045;PMID19751768;PMID19700749;PMID19687041;PMID19657879;PMID19625671;PMID19618642;PMID19618628;PMID19618624;PMID19569973;PMID19535120;PMID19527604;PMID19517011;PMID19497089;PMID19463787;PMID19463720;PMID19453419;PMID19437076;PMID19355966;PMID19348564;PMID19297490;PMID19279171;PMID19185192;PMID19135116;PMID19121843;PMID19006973;PMID19006971;PMID18952299;PMID18941621;PMID18939635;PMID18828560;PMID18819699;PMID18818732;PMID18774992;PMID18769709;PMID18694075;PMID18681218;PMID18651959;PMID18631233;PMID18459294;PMID18439355;PMID18403137;PMID18368761;PMID18269325;PMID18340670;PMID18336962;PMID18252106;PMID18220963;PMID18201321;PMID19565018;PMID19453490;PMID18031254;PMID17992942;PMID17893159;PMID17869456;PMID17722309;PMID17686867;PMID17672145;PMID19432631;PMID17597393;PMID17570113;PMID17542958;PMID17451102;PMID17428885;PMID17419881;PMID17408714;PMID17274295;PMID17257572;PMID17250978;PMID17220485;PMID19459279;PMID17182684;PMID17132336;PMID17126960;PMID17037371;PMID17015361;PMID16999589;PMID16972025;PMID16815461;PMID16806601;PMID16753610;PMID16713612;PMID16629488;PMID16613361;PMID16566867;PMID16494709;PMID16463571;PMID16440117;PMID16425631;PMID16398331;PMID16363675;PMID16330777;PMID16325879;PMID16160167;PMID16102649;PMID15869106;PMID32308534;PMID15847721;PMID15766653;PMID15766647;PMID15709056;PMID15702714;PMID15614699;PMID15585193;PMID15370036;PMID14745020;PMID14575124;PMID14575094;PMID12815721;PMID12756874;PMID12675938;PMID12627709;PMID12110266;PMID12021367;PMID11257037;PMID11189723;PMID10799785;PMID10775793;PMID10074191;PMID9324923;PMID26655588;PMID22925485;PMID12894472;PMID25475382;PMID24038705;PMID24112132;PMID33324491;PMID32183621;PMID31131572;PMID31068421;PMID30781528;PMID30617120;PMID30013138;PMID29726612;PMID29691394;PMID29614716;PMID29124060;PMID28859267;PMID28405632;PMID27558429;PMID26689791;PMID26608319;PMID24828535;PMID23459660;PMID23275951;PMID22925717;PMID22752912;PMID32288055;PMID21091641;PMID20945793;PMID20925522;PMID20521634;PMID20298489;PMID19230163;PMID19220817;PMID18596143;PMID18581906;PMID18370044;PMID17317790;PMID17115950;PMID16891788;PMID16800240;PMID16757902;PMID16358424;PMID15631061;PMID20704935;PMID12686098;PMID12505393;PMID11479929;PMID26251829;PMID32710707;PMID22949546;PMID19276439;PMID30915049;PMID2500809;PMID32626274;PMID32625951;PMID33666526;PMID33633727;PMID31694942;PMID31027299;PMID29322273;PMID28189402;PMID27677275;PMID26311894;PMID25812199;PMID25707182;PMID25540375;PMID25184409;PMID25005926;PMID26184958;PMID23690933;PMID23355978;PMID22675507;PMID21423263;PMID20521668;PMID20303675;PMID19782482;PMID19486316;PMID18652681;PMID14747549;PMID11779380;PMID11189716;PMID10954551;PMID9882316;PMID9716966;PMID7551408;PMID6103562;PMID20591210;PMID27608369;PMID25932349;PMID22393520;PMID18269323;PMID23805306;PMID17933264;PMID28941132;PMID24252718;PMID22129374;PMID17219791;PMID29143461;PMID30096894;PMID29244221;PMID17240812;PMID30485723;PMID23066736;PMID20537093;PMID20521662;PMID17158217;PMID32196515;PMID24955468;PMID30029810;PMID25946115;PMID19912615;PMID19618620;PMID9413531;PMID31970498;PMID20593026;PMID19539435;PMID27309084;PMID27309079;PMID25932659;PMID16400021;PMID33343738;PMID31865678;PMID31324202;PMID31131576;PMID31119919;PMID30252890;PMID29980557;PMID29278668;PMID29166978;PMID26994082;PMID26989351;PMID26750204;PMID26519355;PMID26430785;PMID25780410;PMID24656442;PMID26500392;PMID22998848;PMID22132172;PMID21661322;PMID21489646;PMID23785876;PMID21148699;PMID21041042;PMID20581177;PMID20521731;PMID20435770;PMID20135827;PMID19903773;PMID19758421;PMID21475439;PMID16863083;PMID16038759;PMID3833221;PMID6282993;PMID4004223;PMID7945181;PMID23060501;PMID24584247;PMID21683738;PMID20815380;PMID29494696;PMID33162874;PMID32859269;PMID32439997;PMID29034617;PMID28815990;PMID28632789;PMID30550666;PMID27812044;PMID27317319;PMID26711026;PMID25867713;PMID25457135;PMID24652313;PMID24132876;PMID23565306;PMID23360036;PMID23292107;PMID22350650;PMID22150558;PMID22090101;PMID21745517;PMID21411541;PMID20945800;PMID20521699;PMID20521681;PMID20080480;PMID20015558;PMID20003910;PMID19618621;PMID21851727;PMID18801394;PMID18419660;PMID18418464;PMID18397510;PMID18201326;PMID17135492;PMID22062720;PMID16846988;PMID16494747;PMID15984335;PMID10737643;PMID9087329;PMID2250323;PMID26345257;PMID20149404;PMID28523412;PMID28508987;PMID14575099;PMID18837791;PMID21824342;PMID2375720;PMID15648616;PMID28460593;PMID11417815;PMID29417053;PMID23086602;PMID32811826;PMID25496909;PMID31648548;PMID19861048;PMID15624878;PMID19434931;PMID17283614;PMID27641976;PMID24679569;PMID19802552
skin-to-skin_eye	3436278	influenza a virus	3432284	anas platyrhynchos	vertebrates	alphainfluenzavirus	PMID22226050;PMID33613465;PMID33094718;PMID32999022;PMID32878956;PMID32461313;PMID32207372;PMID31928706;PMID31871229;PMID28983731;PMID28785024;PMID28580899;PMID28515300;PMID28490593;PMID27486732;PMID25752867;PMID24819948;PMID24227867;PMID24025480;PMID23725867;PMID22950607;PMID21632614;PMID20462853;PMID19912605;PMID19682381;PMID19486500;PMID17708090;PMID17009673;PMID8645101;PMID19596528;PMID32907981;PMID28814512;PMID26603954;PMID21356238;PMID33774937;PMID33765448;PMID33754959;PMID33731452;PMID33717356;PMID33688600;PMID33602268;PMID33600073;PMID33580509;PMID33579009;PMID33480188;PMID33449934;PMID33409298;PMID33408179;PMID33382232;PMID33362243;PMID33281343;PMID33277593;PMID33268517;PMID33261599;PMID33248565;PMID33143249;PMID33075446;PMID33045004;PMID32964686;PMID32962203;PMID32907982;PMID32882787;PMID32837494;PMID32794336;PMID32784697;PMID32750468;PMID32727875;PMID32706427;PMID32679345;PMID32664683;PMID32626437;PMID32626216;PMID32621448;PMID32605760;PMID32604755;PMID32585505;PMID32580412;PMID32527004;PMID32481674;PMID32423002;PMID32399480;PMID32385724;PMID32348876;PMID32341217;PMID32335769;PMID32291997;PMID32271094;PMID32267129;PMID32266788;PMID32266198;PMID32265861;PMID32259345;PMID32258268;PMID32211197;PMID32210092;PMID32161172;PMID32152243;PMID32138253;PMID32002146;PMID31957664;PMID31951644;PMID31936692;PMID31912608;PMID31871238;PMID31839904;PMID31815962;PMID31815945;PMID31776276;PMID31760087;PMID31757953;PMID31745716;PMID31717865;PMID31714018;PMID31659871;PMID31634645;PMID31614454;PMID31597765;PMID31587878;PMID31564724;PMID31538926;PMID31527787;PMID31520577;PMID31485076;PMID31428925;PMID31406229;PMID31401960;PMID31381759;PMID31293102;PMID31284485;PMID31267843;PMID31249566;PMID31232095;PMID31215154;PMID31200112;PMID31182019;PMID31174704;PMID31165743;PMID31142135;PMID31088548;PMID31056053;PMID31049389;PMID31038123;PMID31034753;PMID31024736;PMID30961818;PMID30867311;PMID30866772;PMID30813415;PMID30791550;PMID30789314;PMID30731004;PMID30647144;PMID30595814;PMID32289050;PMID30567980;PMID30567479;PMID32625795;PMID30561311;PMID30521503;PMID30445683;PMID30443041;PMID30425995;PMID30401826;PMID30368763;PMID30355435;PMID30355336;PMID30314780;PMID30291732;PMID30290311;PMID30288197;PMID30271403;PMID30248906;PMID32626052;PMID30197112;PMID30165060;PMID30152474;PMID30137719;PMID30135686;PMID30079591;PMID30044403;PMID30044370;PMID30026505;PMID30014613;PMID29961899;PMID29950176;PMID29899102;PMID29899095;PMID29866088;PMID29846612;PMID29747454;PMID29636804;PMID32625858;PMID29574336;PMID29570719;PMID29535296;PMID29524835;PMID29522492;PMID29503113;PMID29468361;PMID29406153;PMID29399575;PMID29386534;PMID29382414;PMID29324360;PMID29322047;PMID29321303;PMID29300777;PMID29236050;PMID29209498;PMID29209053;PMID29204739;PMID29173583;PMID29161853;PMID29152884;PMID29148400;PMID29148396;PMID29134437;PMID29067212;PMID29052126;PMID29024492;PMID29016219;PMID28931687;PMID28931674;PMID28905526;PMID28879203;PMID28863277;PMID32226057;PMID28805017;PMID28767358;PMID28754024;PMID28738896;PMID28724978;PMID28715152;PMID28690288;PMID28659900;PMID28654310;PMID28632771;PMID28624926;PMID28611246;PMID28590242;PMID28558796;PMID28549236;PMID28539661;PMID28480449;PMID28480445;PMID28438915;PMID28435679;PMID28396461;PMID28386114;PMID28376125;PMID28364834;PMID28352464;PMID28346537;PMID28325922;PMID28293218;PMID28262277;PMID28084214;PMID28083072;PMID27887851;PMID27873070;PMID27775724;PMID27790290;PMID27713074;PMID27507581;PMID27494935;PMID27492678;PMID27484711;PMID27448168;PMID27443670;PMID27426214;PMID27405649;PMID27403327;PMID27362795;PMID27258357;PMID27151540;PMID27087572;PMID26998334;PMID26997612;PMID26973600;PMID26845764;PMID26821172;PMID26814192;PMID28332646;PMID26664747;PMID26654122;PMID26616658;PMID26611442;PMID26608470;PMID26585941;PMID26583371;PMID26560088;PMID26528460;PMID26473042;PMID26402787;PMID26377565;PMID26309905;PMID26306229;PMID26292325;PMID26263554;PMID26223637;PMID26104333;PMID26099368;PMID26049044;PMID26036342;PMID26034886;PMID25980313;PMID25965069;PMID25962412;PMID25959557;PMID25946164;PMID25898126;PMID25889293;PMID25842000;PMID25740996;PMID25630935;PMID25616845;PMID25612659;PMID25597538;PMID25530320;PMID25505067;PMID25498867;PMID25461468;PMID25457363;PMID25446940;PMID25406382;PMID25355432;PMID25285172;PMID25244310;PMID25178684;PMID25082636;PMID25042528;PMID25031010;PMID25013769;PMID25003087;PMID24973238;PMID24959667;PMID24952971;PMID24916030;PMID24899194;PMID24886857;PMID24862188;PMID24858904;PMID24851901;PMID24820460;PMID24762011;PMID24648118;PMID24637227;PMID24597123;PMID24569063;PMID24531761;PMID24490851;PMID24466241;PMID24426286;PMID24423384;PMID24403592;PMID32226205;PMID24371072;PMID24341669;PMID24264885;PMID23971812;PMID24161594;PMID24134616;PMID24091087;PMID24072008;PMID24034479;PMID24020746;PMID24015922;PMID23999337;PMID23994466;PMID23977250;PMID23967294;PMID23959028;PMID23941547;PMID23936731;PMID23926899;PMID23873126;PMID23824819;PMID23803488;PMID23762234;PMID23757854;PMID23750226;PMID23707787;PMID23702205;PMID23651506;PMID23628410;PMID23555271;PMID23451066;PMID23409145;PMID23402138;PMID23400898;PMID23382435;PMID23382434;PMID23325419;PMID32288709;PMID32214973;PMID25387011;PMID23260983;PMID23254245;PMID23192525;PMID23173198;PMID23101696;PMID23095003;PMID23038077;PMID23028474;PMID22953235;PMID22952980;PMID22952962;PMID22937896;PMID22917447;PMID22916854;PMID22905124;PMID22862156;PMID22851656;PMID22818871;PMID22763857;PMID22675502;PMID22512873;PMID22445963;PMID22420542;PMID22337845;PMID22312981;PMID22266639;PMID22251997;PMID22239235;PMID22225618;PMID22222690;PMID23577044;PMID22119588;PMID22090127;PMID22072756;PMID22017045;PMID21978155;PMID21854809;PMID21846828;PMID21809163;PMID21793443;PMID21733894;PMID21731666;PMID21715024;PMID21714828;PMID21680506;PMID21612537;PMID21515734;PMID21483843;PMID21398457;PMID21239077;PMID21217033;PMID21187964;PMID21174223;PMID21161472;PMID21142955;PMID21134292;PMID21122209;PMID21120801;PMID21078137;PMID21033564;PMID20881408;PMID20824086;PMID20719991;PMID20674794;PMID20587181;PMID20521726;PMID20521665;PMID20521647;PMID20519384;PMID20491978;PMID20491583;PMID20453214;PMID20426896;PMID20370426;PMID20358033;PMID20227293;PMID20140252;PMID20126617;PMID20116819;PMID20059316;PMID20047257;PMID20021306;PMID19959912;PMID19939933;PMID19927989;PMID19917120;PMID19908192;PMID19787045;PMID19751768;PMID19700749;PMID19687041;PMID19657879;PMID19625671;PMID19618642;PMID19618628;PMID19618624;PMID19569973;PMID19535120;PMID19527604;PMID19517011;PMID19497089;PMID19463787;PMID19463720;PMID19453419;PMID19437076;PMID19355966;PMID19348564;PMID19297490;PMID19279171;PMID19185192;PMID19135116;PMID19121843;PMID19006973;PMID19006971;PMID18952299;PMID18941621;PMID18939635;PMID18828560;PMID18819699;PMID18818732;PMID18774992;PMID18769709;PMID18694075;PMID18681218;PMID18651959;PMID18631233;PMID18459294;PMID18439355;PMID18403137;PMID18368761;PMID18269325;PMID18340670;PMID18336962;PMID18252106;PMID18220963;PMID18201321;PMID19565018;PMID19453490;PMID18031254;PMID17992942;PMID17893159;PMID17869456;PMID17722309;PMID17686867;PMID17672145;PMID19432631;PMID17597393;PMID17570113;PMID17542958;PMID17451102;PMID17428885;PMID17419881;PMID17408714;PMID17274295;PMID17257572;PMID17250978;PMID17220485;PMID19459279;PMID17182684;PMID17132336;PMID17126960;PMID17037371;PMID17015361;PMID16999589;PMID16972025;PMID16815461;PMID16806601;PMID16753610;PMID16713612;PMID16629488;PMID16613361;PMID16566867;PMID16494709;PMID16463571;PMID16440117;PMID16425631;PMID16398331;PMID16363675;PMID16330777;PMID16325879;PMID16160167;PMID16102649;PMID15869106;PMID32308534;PMID15847721;PMID15766653;PMID15766647;PMID15709056;PMID15702714;PMID15614699;PMID15585193;PMID15370036;PMID14745020;PMID14575124;PMID14575094;PMID12815721;PMID12756874;PMID12675938;PMID12627709;PMID12110266;PMID12021367;PMID11257037;PMID11189723;PMID10799785;PMID10775793;PMID10074191;PMID9324923;PMID26655588;PMID22925485;PMID12894472;PMID25475382;PMID24038705;PMID33324491;PMID32183621;PMID31131572;PMID31068421;PMID30781528;PMID30617120;PMID30013138;PMID29726612;PMID29691394;PMID29614716;PMID29124060;PMID28859267;PMID28405632;PMID27558429;PMID26689791;PMID26608319;PMID24828535;PMID23459660;PMID23275951;PMID22925717;PMID22752912;PMID32288055;PMID21091641;PMID20945793;PMID20925522;PMID20521634;PMID20298489;PMID19230163;PMID19220817;PMID18596143;PMID18581906;PMID18370044;PMID17317790;PMID17115950;PMID16891788;PMID16800240;PMID16757902;PMID16358424;PMID15631061;PMID20704935;PMID12686098;PMID12505393;PMID11479929;PMID26251829;PMID2500809;PMID32626274;PMID32625951;PMID33666526;PMID33633727;PMID31694942;PMID31027299;PMID29322273;PMID28189402;PMID27677275;PMID26311894;PMID25812199;PMID25707182;PMID25540375;PMID25184409;PMID25005926;PMID26184958;PMID23690933;PMID23355978;PMID22675507;PMID21423263;PMID20521668;PMID20303675;PMID19782482;PMID19486316;PMID18652681;PMID14747549;PMID11779380;PMID11189716;PMID10954551;PMID9882316;PMID9716966;PMID7551408;PMID6103562;PMID20591210;PMID32768662;PMID25932349;PMID22393520;PMID18269323;PMID23805306;PMID17933264;PMID28941132;PMID24252718;PMID22129374;PMID17219791;PMID29143461;PMID32658939;PMID25135885;PMID24623430;PMID21949718;PMID20100093;PMID18848358;PMID17461279;PMID17376383;PMID17121294;PMID30096894;PMID29244221;PMID17240812;PMID30485723;PMID23066736;PMID20537093;PMID20521662;PMID17158217;PMID32196515;PMID22827737;PMID33444172;PMID32768222;PMID32028176;PMID31591662;PMID31499624;PMID31441018;PMID31264568;PMID31241062;PMID31218065;PMID30563897;PMID30233542;PMID29363279;PMID28710829;PMID28473725;PMID28384328;PMID28206909;PMID28062008;PMID27860371;PMID27681133;PMID27309293;PMID27199961;PMID27122581;PMID27066713;PMID26982379;PMID26711036;PMID26666183;PMID26653976;PMID25963535;PMID25625281;PMID25347949;PMID24993555;PMID24788792;PMID24769673;PMID24760887;PMID24719193;PMID24501418;PMID24257597;PMID23729996;PMID23487452;PMID23486663;PMID23335770;PMID23021649;PMID22258842;PMID22174688;PMID22164310;PMID21994462;PMID21872784;PMID21719820;PMID21472041;PMID20628642;PMID20473458;PMID20331404;PMID20193574;PMID20170542;PMID19954514;PMID21392314;PMID19765331;PMID19728982;PMID19728864;PMID19561900;PMID19407739;PMID19318178;PMID19305431;PMID20411493;PMID18448168;PMID18366524;PMID17722229;PMID17676981;PMID17163190;PMID16981489;PMID16757853;PMID29208104;PMID16494733;PMID16320663;PMID15877099;PMID15752436;PMID15668219;PMID15559415;PMID12110265;PMID12062787;PMID11897066;PMID10479115;PMID9240696;PMID1600749;PMID2083993;PMID2154929;PMID2915166;PMID2977718;PMID3214596;PMID814808;PMID22761671;PMID16064053;PMID11576644;PMID27489801;PMID26919150;PMID26799564;PMID25597188;PMID26038463;PMID17619249;PMID17479886;PMID17011235;PMID15355771;PMID7462697;PMID21553559;PMID3813892;PMID5314017;PMID5311061;PMID25285885;PMID31848585;PMID17110849;PMID24899430;PMID22353554;PMID18357546;PMID24955468;PMID20974871;PMID26552719;PMID23164957;PMID22056389;PMID19211790;PMID29260686;PMID27941707;PMID26581996;PMID25367670;PMID16579464;PMID30029810;PMID25946115;PMID19912615;PMID19618620;PMID9413531;PMID31970498;PMID20593026;PMID19539435;PMID27309084;PMID27309079;PMID25932659;PMID16400021;PMID33162874;PMID32859269;PMID32439997;PMID30613552;PMID29034617;PMID28815990;PMID28632789;PMID30550666;PMID27812044;PMID27317319;PMID26711026;PMID25867713;PMID25457135;PMID24652313;PMID24132876;PMID23565306;PMID23360036;PMID23292107;PMID22350650;PMID22150558;PMID22090101;PMID21745517;PMID21411541;PMID20945800;PMID20521699;PMID20521681;PMID20080480;PMID20015558;PMID20003910;PMID19618621;PMID21851727;PMID18801394;PMID18419660;PMID18418464;PMID18397510;PMID18201326;PMID17135492;PMID22062720;PMID16846988;PMID16494747;PMID15984335;PMID10737643;PMID9087329;PMID2250323;PMID26345257;PMID20149404;PMID28523412;PMID28508987;PMID14575099;PMID18837791;PMID21824342;PMID2375720;PMID15648616;PMID28460593;PMID11417815;PMID29417053;PMID31825110;PMID31533996;PMID31331717;PMID28426646;PMID25936671;PMID25700892;PMID24776852;PMID22385153;PMID20923613;PMID18543597;PMID18461182;PMID19115974;PMID27641976;PMID24679569;PMID25627766;PMID18030034;PMID23761581;PMID23736803;PMID19802552
fecal-oral	3436278	influenza a virus	3432284	anas platyrhynchos	vertebrates	alphainfluenzavirus	PMID21356238;PMID33774937;PMID33765448;PMID33754959;PMID33731452;PMID33717356;PMID33688600;PMID33602268;PMID33600073;PMID33580509;PMID33579009;PMID33480188;PMID33449934;PMID33409298;PMID33408179;PMID33382232;PMID33362243;PMID33281343;PMID33277593;PMID33268517;PMID33261599;PMID33248565;PMID33143249;PMID33075446;PMID33045004;PMID32964686;PMID32962203;PMID32907982;PMID32882787;PMID32837494;PMID32794336;PMID32784697;PMID32750468;PMID32727875;PMID32706427;PMID32679345;PMID32664683;PMID32626437;PMID32626216;PMID32621448;PMID32605760;PMID32604755;PMID32585505;PMID32580412;PMID32527004;PMID32481674;PMID32423002;PMID32399480;PMID32385724;PMID32348876;PMID32341217;PMID32335769;PMID32291997;PMID32271094;PMID32267129;PMID32266788;PMID32266198;PMID32265861;PMID32259345;PMID32258268;PMID32211197;PMID32210092;PMID32161172;PMID32152243;PMID32138253;PMID32002146;PMID31957664;PMID31951644;PMID31936692;PMID31912608;PMID31871238;PMID31839904;PMID31815962;PMID31815945;PMID31776276;PMID31760087;PMID31757953;PMID31745716;PMID31717865;PMID31714018;PMID31659871;PMID31634645;PMID31614454;PMID31597765;PMID31587878;PMID31564724;PMID31538926;PMID31527787;PMID31520577;PMID31485076;PMID31428925;PMID31406229;PMID31401960;PMID31381759;PMID31293102;PMID31284485;PMID31267843;PMID31249566;PMID31232095;PMID31215154;PMID31200112;PMID31182019;PMID31174704;PMID31165743;PMID31142135;PMID31088548;PMID31056053;PMID31049389;PMID31038123;PMID31034753;PMID31024736;PMID30961818;PMID30867311;PMID30866772;PMID30813415;PMID30791550;PMID30789314;PMID30731004;PMID30647144;PMID30595814;PMID32289050;PMID30567980;PMID30567479;PMID32625795;PMID30561311;PMID30521503;PMID30445683;PMID30443041;PMID30425995;PMID30401826;PMID30368763;PMID30355435;PMID30355336;PMID30314780;PMID30291732;PMID30290311;PMID30288197;PMID30271403;PMID30248906;PMID32626052;PMID30197112;PMID30165060;PMID30152474;PMID30137719;PMID30135686;PMID30079591;PMID30044403;PMID30044370;PMID30026505;PMID30014613;PMID29961899;PMID29950176;PMID29899102;PMID29899095;PMID29866088;PMID29846612;PMID29747454;PMID29636804;PMID32625858;PMID29574336;PMID29570719;PMID29535296;PMID29524835;PMID29522492;PMID29503113;PMID29468361;PMID29406153;PMID29399575;PMID29386534;PMID29382414;PMID29324360;PMID29322047;PMID29321303;PMID29300777;PMID29236050;PMID29209498;PMID29209053;PMID29204739;PMID29173583;PMID29161853;PMID29152884;PMID29148400;PMID29148396;PMID29134437;PMID29067212;PMID29052126;PMID29024492;PMID29016219;PMID28931687;PMID28931674;PMID28905526;PMID28879203;PMID28863277;PMID32226057;PMID28805017;PMID28767358;PMID28754024;PMID28738896;PMID28724978;PMID28715152;PMID28690288;PMID28659900;PMID28654310;PMID28632771;PMID28624926;PMID28611246;PMID28590242;PMID28558796;PMID28549236;PMID28539661;PMID28480449;PMID28480445;PMID28438915;PMID28435679;PMID28396461;PMID28386114;PMID28376125;PMID28364834;PMID28352464;PMID28346537;PMID28325922;PMID28293218;PMID28262277;PMID28084214;PMID28083072;PMID27887851;PMID27873070;PMID27775724;PMID27790290;PMID27713074;PMID27507581;PMID27494935;PMID27492678;PMID27484711;PMID27448168;PMID27443670;PMID27426214;PMID27405649;PMID27403327;PMID27362795;PMID27258357;PMID27151540;PMID27087572;PMID26998334;PMID26997612;PMID26973600;PMID26845764;PMID26821172;PMID26814192;PMID28332646;PMID26664747;PMID26654122;PMID26616658;PMID26611442;PMID26608470;PMID26585941;PMID26583371;PMID26560088;PMID26528460;PMID26473042;PMID26402787;PMID26377565;PMID26309905;PMID26306229;PMID26292325;PMID26263554;PMID26223637;PMID26104333;PMID26099368;PMID26049044;PMID26036342;PMID26034886;PMID25980313;PMID25965069;PMID25962412;PMID25959557;PMID25946164;PMID25898126;PMID25889293;PMID25842000;PMID25740996;PMID25630935;PMID25616845;PMID25612659;PMID25597538;PMID25530320;PMID25505067;PMID25498867;PMID25461468;PMID25457363;PMID25446940;PMID25406382;PMID25355432;PMID25285172;PMID25244310;PMID25178684;PMID25082636;PMID25042528;PMID25031010;PMID25013769;PMID25003087;PMID24973238;PMID24959667;PMID24952971;PMID24916030;PMID24899194;PMID24886857;PMID24862188;PMID24858904;PMID24851901;PMID24820460;PMID24762011;PMID24648118;PMID24637227;PMID24597123;PMID24569063;PMID24531761;PMID24490851;PMID24466241;PMID24426286;PMID24423384;PMID24403592;PMID32226205;PMID24371072;PMID24341669;PMID24264885;PMID23971812;PMID24161594;PMID24134616;PMID24091087;PMID24072008;PMID24034479;PMID24020746;PMID24015922;PMID23999337;PMID23994466;PMID23977250;PMID23967294;PMID23959028;PMID23941547;PMID23936731;PMID23926899;PMID23873126;PMID23824819;PMID23803488;PMID23762234;PMID23757854;PMID23750226;PMID23707787;PMID23702205;PMID23651506;PMID23628410;PMID23555271;PMID23451066;PMID23409145;PMID23402138;PMID23400898;PMID23382435;PMID23382434;PMID23325419;PMID32288709;PMID32214973;PMID25387011;PMID23260983;PMID23254245;PMID23192525;PMID23173198;PMID23101696;PMID23095003;PMID23038077;PMID23028474;PMID22953235;PMID22952980;PMID22952962;PMID22937896;PMID22917447;PMID22916854;PMID22905124;PMID22862156;PMID22851656;PMID22818871;PMID22763857;PMID22675502;PMID22512873;PMID22445963;PMID22420542;PMID22337845;PMID22312981;PMID22266639;PMID22251997;PMID22239235;PMID22225618;PMID22222690;PMID23577044;PMID22119588;PMID22090127;PMID22072756;PMID22017045;PMID21978155;PMID21854809;PMID21846828;PMID21809163;PMID21793443;PMID21733894;PMID21731666;PMID21715024;PMID21714828;PMID21680506;PMID21612537;PMID21515734;PMID21483843;PMID21398457;PMID21239077;PMID21217033;PMID21187964;PMID21174223;PMID21161472;PMID21142955;PMID21134292;PMID21122209;PMID21120801;PMID21078137;PMID21033564;PMID20881408;PMID20824086;PMID20719991;PMID20674794;PMID20587181;PMID20521726;PMID20521665;PMID20521647;PMID20519384;PMID20491978;PMID20491583;PMID20453214;PMID20426896;PMID20370426;PMID20358033;PMID20227293;PMID20140252;PMID20126617;PMID20116819;PMID20059316;PMID20047257;PMID20021306;PMID19959912;PMID19939933;PMID19927989;PMID19917120;PMID19908192;PMID19787045;PMID19751768;PMID19700749;PMID19687041;PMID19657879;PMID19625671;PMID19618642;PMID19618628;PMID19618624;PMID19569973;PMID19535120;PMID19527604;PMID19517011;PMID19497089;PMID19463787;PMID19463720;PMID19453419;PMID19437076;PMID19355966;PMID19348564;PMID19297490;PMID19279171;PMID19185192;PMID19135116;PMID19121843;PMID19006973;PMID19006971;PMID18952299;PMID18941621;PMID18939635;PMID18828560;PMID18819699;PMID18818732;PMID18774992;PMID18769709;PMID18694075;PMID18681218;PMID18651959;PMID18631233;PMID18459294;PMID18439355;PMID18403137;PMID18368761;PMID18269325;PMID18340670;PMID18336962;PMID18252106;PMID18220963;PMID18201321;PMID19565018;PMID19453490;PMID18031254;PMID17992942;PMID17893159;PMID17869456;PMID17722309;PMID17686867;PMID17672145;PMID19432631;PMID17597393;PMID17570113;PMID17542958;PMID17451102;PMID17428885;PMID17419881;PMID17408714;PMID17274295;PMID17257572;PMID17250978;PMID17220485;PMID19459279;PMID17182684;PMID17132336;PMID17126960;PMID17037371;PMID17015361;PMID16999589;PMID16972025;PMID16815461;PMID16806601;PMID16753610;PMID16713612;PMID16629488;PMID16613361;PMID16566867;PMID16494709;PMID16463571;PMID16440117;PMID16425631;PMID16398331;PMID16363675;PMID16330777;PMID16325879;PMID16160167;PMID16102649;PMID15869106;PMID32308534;PMID15847721;PMID15766653;PMID15766647;PMID15709056;PMID15702714;PMID15614699;PMID15585193;PMID15370036;PMID14745020;PMID14575124;PMID14575094;PMID12815721;PMID12756874;PMID12675938;PMID12627709;PMID12110266;PMID12021367;PMID11257037;PMID11189723;PMID10799785;PMID10775793;PMID10074191;PMID9324923;PMID26655588;PMID22925485;PMID12894472;PMID25475382;PMID31878256;PMID32835500;PMID31091283;PMID24038705;PMID19081209;PMID28410528;PMID23091712;PMID20118369;PMID24112132;PMID33324491;PMID32183621;PMID31131572;PMID31068421;PMID30781528;PMID30617120;PMID30013138;PMID29726612;PMID29691394;PMID29614716;PMID29124060;PMID28859267;PMID28405632;PMID27558429;PMID26689791;PMID26608319;PMID24828535;PMID23459660;PMID23275951;PMID22925717;PMID22752912;PMID32288055;PMID21091641;PMID20945793;PMID20925522;PMID20521634;PMID20298489;PMID19230163;PMID19220817;PMID18596143;PMID18581906;PMID18370044;PMID17317790;PMID17115950;PMID16891788;PMID16800240;PMID16757902;PMID16358424;PMID15631061;PMID20704935;PMID12686098;PMID12505393;PMID11479929;PMID26251829;PMID24979703;PMID24667061;PMID22528151;PMID19276432;PMID2500809;PMID32626274;PMID32625951;PMID33666526;PMID33633727;PMID31694942;PMID31027299;PMID29322273;PMID28189402;PMID27677275;PMID26311894;PMID25812199;PMID25707182;PMID25540375;PMID25184409;PMID25005926;PMID26184958;PMID23690933;PMID23355978;PMID22675507;PMID21423263;PMID20521668;PMID20303675;PMID19782482;PMID19486316;PMID18652681;PMID14747549;PMID11779380;PMID11189716;PMID10954551;PMID9882316;PMID9716966;PMID7551408;PMID6103562;PMID20591210;PMID25932349;PMID22393520;PMID18269323;PMID30038910;PMID22415031;PMID20089659;PMID15918483;PMID1609163;PMID17933264;PMID28941132;PMID24252718;PMID22129374;PMID17219791;PMID29143461;PMID16474123;PMID21719821;PMID21146544;PMID19360126;PMID32928280;PMID33350337;PMID26111936;PMID24689175;PMID24671753;PMID24486922;PMID24258895;PMID24034480;PMID23596573;PMID22028909;PMID21498756;PMID19379841;PMID17972018;PMID7646350;PMID17494568;PMID33008818;PMID27852855;PMID23621372;PMID16737105;PMID25946115;PMID29096712;PMID29805786;PMID19912615;PMID19618620;PMID30666923;PMID9878612;PMID1018173;PMID9413531;PMID31970498;PMID20593026;PMID19539435;PMID21976191;PMID27309084;PMID27309079;PMID25932659;PMID16400021;PMID29494696;PMID33162874;PMID32859269;PMID32439997;PMID29034617;PMID28815990;PMID28632789;PMID30550666;PMID27812044;PMID27317319;PMID26711026;PMID25867713;PMID25457135;PMID24652313;PMID24132876;PMID23565306;PMID23360036;PMID23292107;PMID22350650;PMID22150558;PMID22090101;PMID21745517;PMID21411541;PMID20945800;PMID20521699;PMID20521681;PMID20080480;PMID20015558;PMID20003910;PMID19618621;PMID21851727;PMID18801394;PMID18419660;PMID18418464;PMID18397510;PMID18201326;PMID17135492;PMID22062720;PMID16846988;PMID16494747;PMID15984335;PMID10737643;PMID9087329;PMID2250323;PMID26345257;PMID20149404;PMID28523412;PMID28508987;PMID14575099;PMID18837791;PMID21824342;PMID2375720;PMID15648616;PMID11417815;PMID29115743;PMID29417053;PMID31767100;PMID14575076;PMID23803973
food-water	3436278	influenza a virus	3432284	anas platyrhynchos	vertebrates	alphainfluenzavirus	PMID22362526;PMID21356238;PMID33774937;PMID33765448;PMID33754959;PMID33731452;PMID33717356;PMID33688600;PMID33602268;PMID33600073;PMID33580509;PMID33579009;PMID33480188;PMID33449934;PMID33409298;PMID33408179;PMID33382232;PMID33362243;PMID33281343;PMID33277593;PMID33268517;PMID33261599;PMID33248565;PMID33143249;PMID33075446;PMID33045004;PMID32964686;PMID32962203;PMID32907982;PMID32882787;PMID32837494;PMID32794336;PMID32784697;PMID32750468;PMID32727875;PMID32706427;PMID32679345;PMID32664683;PMID32626437;PMID32626216;PMID32621448;PMID32605760;PMID32604755;PMID32585505;PMID32580412;PMID32527004;PMID32481674;PMID32423002;PMID32399480;PMID32385724;PMID32348876;PMID32341217;PMID32335769;PMID32291997;PMID32271094;PMID32267129;PMID32266788;PMID32266198;PMID32265861;PMID32259345;PMID32258268;PMID32211197;PMID32210092;PMID32161172;PMID32152243;PMID32138253;PMID32002146;PMID31957664;PMID31951644;PMID31936692;PMID31912608;PMID31871238;PMID31839904;PMID31815962;PMID31815945;PMID31776276;PMID31760087;PMID31757953;PMID31745716;PMID31717865;PMID31714018;PMID31659871;PMID31634645;PMID31614454;PMID31597765;PMID31587878;PMID31564724;PMID31538926;PMID31527787;PMID31520577;PMID31485076;PMID31428925;PMID31406229;PMID31401960;PMID31381759;PMID31293102;PMID31284485;PMID31267843;PMID31249566;PMID31232095;PMID31215154;PMID31200112;PMID31182019;PMID31174704;PMID31165743;PMID31142135;PMID31088548;PMID31056053;PMID31049389;PMID31038123;PMID31034753;PMID31024736;PMID30961818;PMID30867311;PMID30866772;PMID30813415;PMID30791550;PMID30789314;PMID30731004;PMID30647144;PMID30595814;PMID32289050;PMID30567980;PMID30567479;PMID32625795;PMID30561311;PMID30521503;PMID30445683;PMID30443041;PMID30425995;PMID30401826;PMID30368763;PMID30355435;PMID30355336;PMID30314780;PMID30291732;PMID30290311;PMID30288197;PMID30271403;PMID30248906;PMID32626052;PMID30197112;PMID30165060;PMID30152474;PMID30137719;PMID30135686;PMID30079591;PMID30044403;PMID30044370;PMID30026505;PMID30014613;PMID29961899;PMID29950176;PMID29899102;PMID29899095;PMID29866088;PMID29846612;PMID29747454;PMID29636804;PMID32625858;PMID29574336;PMID29570719;PMID29535296;PMID29524835;PMID29522492;PMID29503113;PMID29468361;PMID29406153;PMID29399575;PMID29386534;PMID29382414;PMID29324360;PMID29322047;PMID29321303;PMID29300777;PMID29236050;PMID29209498;PMID29209053;PMID29204739;PMID29173583;PMID29161853;PMID29152884;PMID29148400;PMID29148396;PMID29134437;PMID29067212;PMID29052126;PMID29024492;PMID29016219;PMID28931687;PMID28931674;PMID28905526;PMID28879203;PMID28863277;PMID32226057;PMID28805017;PMID28767358;PMID28754024;PMID28738896;PMID28724978;PMID28715152;PMID28690288;PMID28659900;PMID28654310;PMID28632771;PMID28624926;PMID28611246;PMID28590242;PMID28558796;PMID28549236;PMID28539661;PMID28480449;PMID28480445;PMID28438915;PMID28435679;PMID28396461;PMID28386114;PMID28376125;PMID28364834;PMID28352464;PMID28346537;PMID28325922;PMID28293218;PMID28262277;PMID28084214;PMID28083072;PMID27887851;PMID27873070;PMID27775724;PMID27790290;PMID27713074;PMID27507581;PMID27494935;PMID27492678;PMID27484711;PMID27448168;PMID27443670;PMID27426214;PMID27405649;PMID27403327;PMID27362795;PMID27258357;PMID27151540;PMID27087572;PMID26998334;PMID26997612;PMID26973600;PMID26845764;PMID26821172;PMID26814192;PMID28332646;PMID26664747;PMID26654122;PMID26616658;PMID26611442;PMID26608470;PMID26585941;PMID26583371;PMID26560088;PMID26528460;PMID26473042;PMID26402787;PMID26377565;PMID26309905;PMID26306229;PMID26292325;PMID26263554;PMID26223637;PMID26104333;PMID26099368;PMID26049044;PMID26036342;PMID26034886;PMID25980313;PMID25965069;PMID25962412;PMID25959557;PMID25946164;PMID25898126;PMID25889293;PMID25842000;PMID25740996;PMID25630935;PMID25616845;PMID25612659;PMID25597538;PMID25530320;PMID25505067;PMID25498867;PMID25461468;PMID25457363;PMID25446940;PMID25406382;PMID25355432;PMID25285172;PMID25244310;PMID25178684;PMID25082636;PMID25042528;PMID25031010;PMID25013769;PMID25003087;PMID24973238;PMID24959667;PMID24952971;PMID24916030;PMID24899194;PMID24886857;PMID24862188;PMID24858904;PMID24851901;PMID24820460;PMID24762011;PMID24648118;PMID24637227;PMID24597123;PMID24569063;PMID24531761;PMID24490851;PMID24466241;PMID24426286;PMID24423384;PMID24403592;PMID32226205;PMID24371072;PMID24341669;PMID24264885;PMID23971812;PMID24161594;PMID24134616;PMID24091087;PMID24072008;PMID24034479;PMID24020746;PMID24015922;PMID23999337;PMID23994466;PMID23977250;PMID23967294;PMID23959028;PMID23941547;PMID23936731;PMID23926899;PMID23873126;PMID23824819;PMID23803488;PMID23762234;PMID23757854;PMID23750226;PMID23707787;PMID23702205;PMID23651506;PMID23628410;PMID23555271;PMID23451066;PMID23409145;PMID23402138;PMID23400898;PMID23382435;PMID23382434;PMID23325419;PMID32288709;PMID32214973;PMID25387011;PMID23260983;PMID23254245;PMID23192525;PMID23173198;PMID23101696;PMID23095003;PMID23038077;PMID23028474;PMID22953235;PMID22952980;PMID22952962;PMID22937896;PMID22917447;PMID22916854;PMID22905124;PMID22862156;PMID22851656;PMID22818871;PMID22763857;PMID22675502;PMID22512873;PMID22445963;PMID22420542;PMID22337845;PMID22312981;PMID22266639;PMID22251997;PMID22239235;PMID22225618;PMID22222690;PMID23577044;PMID22119588;PMID22090127;PMID22072756;PMID22017045;PMID21978155;PMID21854809;PMID21846828;PMID21809163;PMID21793443;PMID21733894;PMID21731666;PMID21715024;PMID21714828;PMID21680506;PMID21612537;PMID21515734;PMID21483843;PMID21398457;PMID21239077;PMID21217033;PMID21187964;PMID21174223;PMID21161472;PMID21142955;PMID21134292;PMID21122209;PMID21120801;PMID21078137;PMID21033564;PMID20881408;PMID20824086;PMID20719991;PMID20674794;PMID20587181;PMID20521726;PMID20521665;PMID20521647;PMID20519384;PMID20491978;PMID20491583;PMID20453214;PMID20426896;PMID20370426;PMID20358033;PMID20227293;PMID20140252;PMID20126617;PMID20116819;PMID20059316;PMID20047257;PMID20021306;PMID19959912;PMID19939933;PMID19927989;PMID19917120;PMID19908192;PMID19787045;PMID19751768;PMID19700749;PMID19687041;PMID19657879;PMID19625671;PMID19618642;PMID19618628;PMID19618624;PMID19569973;PMID19535120;PMID19527604;PMID19517011;PMID19497089;PMID19463787;PMID19463720;PMID19453419;PMID19437076;PMID19355966;PMID19348564;PMID19297490;PMID19279171;PMID19185192;PMID19135116;PMID19121843;PMID19006973;PMID19006971;PMID18952299;PMID18941621;PMID18939635;PMID18828560;PMID18819699;PMID18818732;PMID18774992;PMID18769709;PMID18694075;PMID18681218;PMID18651959;PMID18631233;PMID18459294;PMID18439355;PMID18403137;PMID18368761;PMID18269325;PMID18340670;PMID18336962;PMID18252106;PMID18220963;PMID18201321;PMID19565018;PMID19453490;PMID18031254;PMID17992942;PMID17893159;PMID17869456;PMID17722309;PMID17686867;PMID17672145;PMID19432631;PMID17597393;PMID17570113;PMID17542958;PMID17451102;PMID17428885;PMID17419881;PMID17408714;PMID17274295;PMID17257572;PMID17250978;PMID17220485;PMID19459279;PMID17182684;PMID17132336;PMID17126960;PMID17037371;PMID17015361;PMID16999589;PMID16972025;PMID16815461;PMID16806601;PMID16753610;PMID16713612;PMID16629488;PMID16613361;PMID16566867;PMID16494709;PMID16463571;PMID16440117;PMID16425631;PMID16398331;PMID16363675;PMID16330777;PMID16325879;PMID16160167;PMID16102649;PMID15869106;PMID32308534;PMID15847721;PMID15766653;PMID15766647;PMID15709056;PMID15702714;PMID15614699;PMID15585193;PMID15370036;PMID14745020;PMID14575124;PMID14575094;PMID12815721;PMID12756874;PMID12675938;PMID12627709;PMID12110266;PMID12021367;PMID11257037;PMID11189723;PMID10799785;PMID10775793;PMID10074191;PMID9324923;PMID26655588;PMID22925485;PMID12894472;PMID25475382;PMID31091283;PMID24038705;PMID19081209;PMID28410528;PMID23091712;PMID20118369;PMID24112132;PMID33324491;PMID32183621;PMID31131572;PMID31068421;PMID30781528;PMID30617120;PMID30013138;PMID29726612;PMID29691394;PMID29614716;PMID29124060;PMID28859267;PMID28405632;PMID27558429;PMID26689791;PMID26608319;PMID24828535;PMID23459660;PMID23275951;PMID22925717;PMID22752912;PMID32288055;PMID21091641;PMID20945793;PMID20925522;PMID20521634;PMID20298489;PMID19230163;PMID19220817;PMID18596143;PMID18581906;PMID18370044;PMID17317790;PMID17115950;PMID16891788;PMID16800240;PMID16757902;PMID16358424;PMID15631061;PMID20704935;PMID12686098;PMID12505393;PMID11479929;PMID26251829;PMID30915049;PMID31363119;PMID30843347;PMID30806904;PMID29743603;PMID29602269;PMID27705103;PMID26686812;PMID25707173;PMID24411983;PMID23955014;PMID23413734;PMID21131728;PMID20669550;PMID19436701;PMID20411488;PMID20411483;PMID22062090;PMID17135504;PMID16218186;PMID15702712;PMID15563120;PMID11189834;PMID2500809;PMID22167468;PMID21384640;PMID32626274;PMID32625951;PMID33666526;PMID33633727;PMID31694942;PMID31027299;PMID29322273;PMID28189402;PMID27677275;PMID26311894;PMID25812199;PMID25707182;PMID25540375;PMID25184409;PMID25005926;PMID26184958;PMID23690933;PMID23355978;PMID22675507;PMID21423263;PMID20521668;PMID20303675;PMID19782482;PMID19486316;PMID18652681;PMID14747549;PMID11779380;PMID11189716;PMID10954551;PMID9882316;PMID9716966;PMID7551408;PMID6103562;PMID20591210;PMID19023755;PMID32768662;PMID25932349;PMID22393520;PMID18269323;PMID30038910;PMID22415031;PMID20089659;PMID15918483;PMID1609163;PMID17933264;PMID28941132;PMID24252718;PMID22129374;PMID17219791;PMID29143461;PMID33350337;PMID26111936;PMID24689175;PMID24671753;PMID24486922;PMID24258895;PMID24034480;PMID23596573;PMID22028909;PMID21498756;PMID19379841;PMID17972018;PMID7646350;PMID17494568;PMID25946115;PMID19912615;PMID19618620;PMID9413531;PMID31970498;PMID20593026;PMID19539435;PMID21976191;PMID27309084;PMID27309079;PMID25932659;PMID16400021;PMID29494696;PMID33162874;PMID32859269;PMID32439997;PMID29034617;PMID28815990;PMID28632789;PMID30550666;PMID27812044;PMID27317319;PMID26711026;PMID25867713;PMID25457135;PMID24652313;PMID24132876;PMID23565306;PMID23360036;PMID23292107;PMID22350650;PMID22150558;PMID22090101;PMID21745517;PMID21411541;PMID20945800;PMID20521699;PMID20521681;PMID20080480;PMID20015558;PMID20003910;PMID19618621;PMID21851727;PMID18801394;PMID18419660;PMID18418464;PMID18397510;PMID18201326;PMID17135492;PMID22062720;PMID16846988;PMID16494747;PMID15984335;PMID10737643;PMID9087329;PMID2250323;PMID26345257;PMID20149404;PMID28523412;PMID28508987;PMID14575099;PMID28633491;PMID18837791;PMID26478153;PMID21824342;PMID2375720;PMID15648616;PMID11417815;PMID29115743;PMID29417053;PMID23803973
fomite	3436278	influenza a virus	3432284	anas platyrhynchos	vertebrates	alphainfluenzavirus	PMID22226050;PMID21356238;PMID33774937;PMID33765448;PMID33754959;PMID33731452;PMID33717356;PMID33688600;PMID33602268;PMID33600073;PMID33580509;PMID33579009;PMID33480188;PMID33449934;PMID33409298;PMID33408179;PMID33382232;PMID33362243;PMID33281343;PMID33277593;PMID33268517;PMID33261599;PMID33248565;PMID33143249;PMID33075446;PMID33045004;PMID32964686;PMID32962203;PMID32907982;PMID32882787;PMID32837494;PMID32794336;PMID32784697;PMID32750468;PMID32727875;PMID32706427;PMID32679345;PMID32664683;PMID32626437;PMID32626216;PMID32621448;PMID32605760;PMID32604755;PMID32585505;PMID32580412;PMID32527004;PMID32481674;PMID32423002;PMID32399480;PMID32385724;PMID32348876;PMID32341217;PMID32335769;PMID32291997;PMID32271094;PMID32267129;PMID32266788;PMID32266198;PMID32265861;PMID32259345;PMID32258268;PMID32211197;PMID32210092;PMID32161172;PMID32152243;PMID32138253;PMID32002146;PMID31957664;PMID31951644;PMID31936692;PMID31912608;PMID31871238;PMID31839904;PMID31815962;PMID31815945;PMID31776276;PMID31760087;PMID31757953;PMID31745716;PMID31717865;PMID31714018;PMID31659871;PMID31634645;PMID31614454;PMID31597765;PMID31587878;PMID31564724;PMID31538926;PMID31527787;PMID31520577;PMID31485076;PMID31428925;PMID31406229;PMID31401960;PMID31381759;PMID31293102;PMID31284485;PMID31267843;PMID31249566;PMID31232095;PMID31215154;PMID31200112;PMID31182019;PMID31174704;PMID31165743;PMID31142135;PMID31088548;PMID31056053;PMID31049389;PMID31038123;PMID31034753;PMID31024736;PMID30961818;PMID30867311;PMID30866772;PMID30813415;PMID30791550;PMID30789314;PMID30731004;PMID30647144;PMID30595814;PMID32289050;PMID30567980;PMID30567479;PMID32625795;PMID30561311;PMID30521503;PMID30445683;PMID30443041;PMID30425995;PMID30401826;PMID30368763;PMID30355435;PMID30355336;PMID30314780;PMID30291732;PMID30290311;PMID30288197;PMID30271403;PMID30248906;PMID32626052;PMID30197112;PMID30165060;PMID30152474;PMID30137719;PMID30135686;PMID30079591;PMID30044403;PMID30044370;PMID30026505;PMID30014613;PMID29961899;PMID29950176;PMID29899102;PMID29899095;PMID29866088;PMID29846612;PMID29747454;PMID29636804;PMID32625858;PMID29574336;PMID29570719;PMID29535296;PMID29524835;PMID29522492;PMID29503113;PMID29468361;PMID29406153;PMID29399575;PMID29386534;PMID29382414;PMID29324360;PMID29322047;PMID29321303;PMID29300777;PMID29236050;PMID29209498;PMID29209053;PMID29204739;PMID29173583;PMID29161853;PMID29152884;PMID29148400;PMID29148396;PMID29134437;PMID29067212;PMID29052126;PMID29024492;PMID29016219;PMID28931687;PMID28931674;PMID28905526;PMID28879203;PMID28863277;PMID32226057;PMID28805017;PMID28767358;PMID28754024;PMID28738896;PMID28724978;PMID28715152;PMID28690288;PMID28659900;PMID28654310;PMID28632771;PMID28624926;PMID28611246;PMID28590242;PMID28558796;PMID28549236;PMID28539661;PMID28480449;PMID28480445;PMID28438915;PMID28435679;PMID28396461;PMID28386114;PMID28376125;PMID28364834;PMID28352464;PMID28346537;PMID28325922;PMID28293218;PMID28262277;PMID28084214;PMID28083072;PMID27887851;PMID27873070;PMID27775724;PMID27790290;PMID27713074;PMID27507581;PMID27494935;PMID27492678;PMID27484711;PMID27448168;PMID27443670;PMID27426214;PMID27405649;PMID27403327;PMID27362795;PMID27258357;PMID27151540;PMID27087572;PMID26998334;PMID26997612;PMID26973600;PMID26845764;PMID26821172;PMID26814192;PMID28332646;PMID26664747;PMID26654122;PMID26616658;PMID26611442;PMID26608470;PMID26585941;PMID26583371;PMID26560088;PMID26528460;PMID26473042;PMID26402787;PMID26377565;PMID26309905;PMID26306229;PMID26292325;PMID26263554;PMID26223637;PMID26104333;PMID26099368;PMID26049044;PMID26036342;PMID26034886;PMID25980313;PMID25965069;PMID25962412;PMID25959557;PMID25946164;PMID25898126;PMID25889293;PMID25842000;PMID25740996;PMID25630935;PMID25616845;PMID25612659;PMID25597538;PMID25530320;PMID25505067;PMID25498867;PMID25461468;PMID25457363;PMID25446940;PMID25406382;PMID25355432;PMID25285172;PMID25244310;PMID25178684;PMID25082636;PMID25042528;PMID25031010;PMID25013769;PMID25003087;PMID24973238;PMID24959667;PMID24952971;PMID24916030;PMID24899194;PMID24886857;PMID24862188;PMID24858904;PMID24851901;PMID24820460;PMID24762011;PMID24648118;PMID24637227;PMID24597123;PMID24569063;PMID24531761;PMID24490851;PMID24466241;PMID24426286;PMID24423384;PMID24403592;PMID32226205;PMID24371072;PMID24341669;PMID24264885;PMID23971812;PMID24161594;PMID24134616;PMID24091087;PMID24072008;PMID24034479;PMID24020746;PMID24015922;PMID23999337;PMID23994466;PMID23977250;PMID23967294;PMID23959028;PMID23941547;PMID23936731;PMID23926899;PMID23873126;PMID23824819;PMID23803488;PMID23762234;PMID23757854;PMID23750226;PMID23707787;PMID23702205;PMID23651506;PMID23628410;PMID23555271;PMID23451066;PMID23409145;PMID23402138;PMID23400898;PMID23382435;PMID23382434;PMID23325419;PMID32288709;PMID32214973;PMID25387011;PMID23260983;PMID23254245;PMID23192525;PMID23173198;PMID23101696;PMID23095003;PMID23038077;PMID23028474;PMID22953235;PMID22952980;PMID22952962;PMID22937896;PMID22917447;PMID22916854;PMID22905124;PMID22862156;PMID22851656;PMID22818871;PMID22763857;PMID22675502;PMID22512873;PMID22445963;PMID22420542;PMID22337845;PMID22312981;PMID22266639;PMID22251997;PMID22239235;PMID22225618;PMID22222690;PMID23577044;PMID22119588;PMID22090127;PMID22072756;PMID22017045;PMID21978155;PMID21854809;PMID21846828;PMID21809163;PMID21793443;PMID21733894;PMID21731666;PMID21715024;PMID21714828;PMID21680506;PMID21612537;PMID21515734;PMID21483843;PMID21398457;PMID21239077;PMID21217033;PMID21187964;PMID21174223;PMID21161472;PMID21142955;PMID21134292;PMID21122209;PMID21120801;PMID21078137;PMID21033564;PMID20881408;PMID20824086;PMID20719991;PMID20674794;PMID20587181;PMID20521726;PMID20521665;PMID20521647;PMID20519384;PMID20491978;PMID20491583;PMID20453214;PMID20426896;PMID20370426;PMID20358033;PMID20227293;PMID20140252;PMID20126617;PMID20116819;PMID20059316;PMID20047257;PMID20021306;PMID19959912;PMID19939933;PMID19927989;PMID19917120;PMID19908192;PMID19787045;PMID19751768;PMID19700749;PMID19687041;PMID19657879;PMID19625671;PMID19618642;PMID19618628;PMID19618624;PMID19569973;PMID19535120;PMID19527604;PMID19517011;PMID19497089;PMID19463787;PMID19463720;PMID19453419;PMID19437076;PMID19355966;PMID19348564;PMID19297490;PMID19279171;PMID19185192;PMID19135116;PMID19121843;PMID19006973;PMID19006971;PMID18952299;PMID18941621;PMID18939635;PMID18828560;PMID18819699;PMID18818732;PMID18774992;PMID18769709;PMID18694075;PMID18681218;PMID18651959;PMID18631233;PMID18459294;PMID18439355;PMID18403137;PMID18368761;PMID18269325;PMID18340670;PMID18336962;PMID18252106;PMID18220963;PMID18201321;PMID19565018;PMID19453490;PMID18031254;PMID17992942;PMID17893159;PMID17869456;PMID17722309;PMID17686867;PMID17672145;PMID19432631;PMID17597393;PMID17570113;PMID17542958;PMID17451102;PMID17428885;PMID17419881;PMID17408714;PMID17274295;PMID17257572;PMID17250978;PMID17220485;PMID19459279;PMID17182684;PMID17132336;PMID17126960;PMID17037371;PMID17015361;PMID16999589;PMID16972025;PMID16815461;PMID16806601;PMID16753610;PMID16713612;PMID16629488;PMID16613361;PMID16566867;PMID16494709;PMID16463571;PMID16440117;PMID16425631;PMID16398331;PMID16363675;PMID16330777;PMID16325879;PMID16160167;PMID16102649;PMID15869106;PMID32308534;PMID15847721;PMID15766653;PMID15766647;PMID15709056;PMID15702714;PMID15614699;PMID15585193;PMID15370036;PMID14745020;PMID14575124;PMID14575094;PMID12815721;PMID12756874;PMID12675938;PMID12627709;PMID12110266;PMID12021367;PMID11257037;PMID11189723;PMID10799785;PMID10775793;PMID10074191;PMID9324923;PMID26655588;PMID22925485;PMID12894472;PMID25475382;PMID24038705;PMID24112132;PMID33324491;PMID32183621;PMID31131572;PMID31068421;PMID30781528;PMID30617120;PMID30013138;PMID29726612;PMID29691394;PMID29614716;PMID29124060;PMID28859267;PMID28405632;PMID27558429;PMID26689791;PMID26608319;PMID24828535;PMID23459660;PMID23275951;PMID22925717;PMID22752912;PMID32288055;PMID21091641;PMID20945793;PMID20925522;PMID20521634;PMID20298489;PMID19230163;PMID19220817;PMID18596143;PMID18581906;PMID18370044;PMID17317790;PMID17115950;PMID16891788;PMID16800240;PMID16757902;PMID16358424;PMID15631061;PMID20704935;PMID12686098;PMID12505393;PMID11479929;PMID26251829;PMID32710707;PMID22949546;PMID19276439;PMID30915049;PMID2500809;PMID32626274;PMID32625951;PMID33666526;PMID33633727;PMID31694942;PMID31027299;PMID29322273;PMID28189402;PMID27677275;PMID26311894;PMID25812199;PMID25707182;PMID25540375;PMID25184409;PMID25005926;PMID26184958;PMID23690933;PMID23355978;PMID22675507;PMID21423263;PMID20521668;PMID20303675;PMID19782482;PMID19486316;PMID18652681;PMID14747549;PMID11779380;PMID11189716;PMID10954551;PMID9882316;PMID9716966;PMID7551408;PMID6103562;PMID20591210;PMID27608369;PMID25932349;PMID22393520;PMID18269323;PMID23805306;PMID17933264;PMID28941132;PMID24252718;PMID22129374;PMID17219791;PMID29143461;PMID30096894;PMID29244221;PMID17240812;PMID30485723;PMID23066736;PMID20537093;PMID20521662;PMID17158217;PMID32196515;PMID24955468;PMID30029810;PMID25946115;PMID19912615;PMID19618620;PMID9413531;PMID31970498;PMID20593026;PMID19539435;PMID27309084;PMID27309079;PMID25932659;PMID16400021;PMID33343738;PMID31865678;PMID31324202;PMID31131576;PMID31119919;PMID30252890;PMID29980557;PMID29278668;PMID29166978;PMID26994082;PMID26989351;PMID26750204;PMID26519355;PMID26430785;PMID25780410;PMID24656442;PMID26500392;PMID22998848;PMID22132172;PMID21661322;PMID21489646;PMID23785876;PMID21148699;PMID21041042;PMID20581177;PMID20521731;PMID20435770;PMID20135827;PMID19903773;PMID19758421;PMID21475439;PMID16863083;PMID16038759;PMID3833221;PMID6282993;PMID4004223;PMID7945181;PMID23060501;PMID24584247;PMID21683738;PMID20815380;PMID29494696;PMID33162874;PMID32859269;PMID32439997;PMID29034617;PMID28815990;PMID28632789;PMID30550666;PMID27812044;PMID27317319;PMID26711026;PMID25867713;PMID25457135;PMID24652313;PMID24132876;PMID23565306;PMID23360036;PMID23292107;PMID22350650;PMID22150558;PMID22090101;PMID21745517;PMID21411541;PMID20945800;PMID20521699;PMID20521681;PMID20080480;PMID20015558;PMID20003910;PMID19618621;PMID21851727;PMID18801394;PMID18419660;PMID18418464;PMID18397510;PMID18201326;PMID17135492;PMID22062720;PMID16846988;PMID16494747;PMID15984335;PMID10737643;PMID9087329;PMID2250323;PMID26345257;PMID20149404;PMID28523412;PMID28508987;PMID14575099;PMID18837791;PMID21824342;PMID2375720;PMID15648616;PMID28460593;PMID11417815;PMID29417053;PMID23086602;PMID32811826;PMID25496909;PMID31648548;PMID19861048;PMID15624878;PMID19434931;PMID17283614;PMID27641976;PMID24679569;PMID19802552
fecal-oral	3436278	influenza a virus	3521939	anas poecilorhyncha	vertebrates	alphainfluenzavirus	PMID21356238;PMID33774937;PMID33765448;PMID33754959;PMID33731452;PMID33717356;PMID33688600;PMID33602268;PMID33600073;PMID33580509;PMID33579009;PMID33480188;PMID33449934;PMID33409298;PMID33408179;PMID33382232;PMID33362243;PMID33281343;PMID33277593;PMID33268517;PMID33261599;PMID33248565;PMID33143249;PMID33075446;PMID33045004;PMID32964686;PMID32962203;PMID32907982;PMID32882787;PMID32837494;PMID32794336;PMID32784697;PMID32750468;PMID32727875;PMID32706427;PMID32679345;PMID32664683;PMID32626437;PMID32626216;PMID32621448;PMID32605760;PMID32604755;PMID32585505;PMID32580412;PMID32527004;PMID32481674;PMID32423002;PMID32399480;PMID32385724;PMID32348876;PMID32341217;PMID32335769;PMID32291997;PMID32271094;PMID32267129;PMID32266788;PMID32266198;PMID32265861;PMID32259345;PMID32258268;PMID32211197;PMID32210092;PMID32161172;PMID32152243;PMID32138253;PMID32002146;PMID31957664;PMID31951644;PMID31936692;PMID31912608;PMID31871238;PMID31839904;PMID31815962;PMID31815945;PMID31776276;PMID31760087;PMID31757953;PMID31745716;PMID31717865;PMID31714018;PMID31659871;PMID31634645;PMID31614454;PMID31597765;PMID31587878;PMID31564724;PMID31538926;PMID31527787;PMID31520577;PMID31485076;PMID31428925;PMID31406229;PMID31401960;PMID31381759;PMID31293102;PMID31284485;PMID31267843;PMID31249566;PMID31232095;PMID31215154;PMID31200112;PMID31182019;PMID31174704;PMID31165743;PMID31142135;PMID31088548;PMID31056053;PMID31049389;PMID31038123;PMID31034753;PMID31024736;PMID30961818;PMID30867311;PMID30866772;PMID30813415;PMID30791550;PMID30789314;PMID30731004;PMID30647144;PMID30595814;PMID32289050;PMID30567980;PMID30567479;PMID32625795;PMID30561311;PMID30521503;PMID30445683;PMID30443041;PMID30425995;PMID30401826;PMID30368763;PMID30355435;PMID30355336;PMID30314780;PMID30291732;PMID30290311;PMID30288197;PMID30271403;PMID30248906;PMID32626052;PMID30197112;PMID30165060;PMID30152474;PMID30137719;PMID30135686;PMID30079591;PMID30044403;PMID30044370;PMID30026505;PMID30014613;PMID29961899;PMID29950176;PMID29899102;PMID29899095;PMID29866088;PMID29846612;PMID29747454;PMID29636804;PMID32625858;PMID29574336;PMID29570719;PMID29535296;PMID29524835;PMID29522492;PMID29503113;PMID29468361;PMID29406153;PMID29399575;PMID29386534;PMID29382414;PMID29324360;PMID29322047;PMID29321303;PMID29300777;PMID29236050;PMID29209498;PMID29209053;PMID29204739;PMID29173583;PMID29161853;PMID29152884;PMID29148400;PMID29148396;PMID29134437;PMID29067212;PMID29052126;PMID29024492;PMID29016219;PMID28931687;PMID28931674;PMID28905526;PMID28879203;PMID28863277;PMID32226057;PMID28805017;PMID28767358;PMID28754024;PMID28738896;PMID28724978;PMID28715152;PMID28690288;PMID28659900;PMID28654310;PMID28632771;PMID28624926;PMID28611246;PMID28590242;PMID28558796;PMID28549236;PMID28539661;PMID28480449;PMID28480445;PMID28438915;PMID28435679;PMID28396461;PMID28386114;PMID28376125;PMID28364834;PMID28352464;PMID28346537;PMID28325922;PMID28293218;PMID28262277;PMID28084214;PMID28083072;PMID27887851;PMID27873070;PMID27775724;PMID27790290;PMID27713074;PMID27507581;PMID27494935;PMID27492678;PMID27484711;PMID27448168;PMID27443670;PMID27426214;PMID27405649;PMID27403327;PMID27362795;PMID27258357;PMID27151540;PMID27087572;PMID26998334;PMID26997612;PMID26973600;PMID26845764;PMID26821172;PMID26814192;PMID28332646;PMID26664747;PMID26654122;PMID26616658;PMID26611442;PMID26608470;PMID26585941;PMID26583371;PMID26560088;PMID26528460;PMID26473042;PMID26402787;PMID26377565;PMID26309905;PMID26306229;PMID26292325;PMID26263554;PMID26223637;PMID26104333;PMID26099368;PMID26049044;PMID26036342;PMID26034886;PMID25980313;PMID25965069;PMID25962412;PMID25959557;PMID25946164;PMID25898126;PMID25889293;PMID25842000;PMID25740996;PMID25630935;PMID25616845;PMID25612659;PMID25597538;PMID25530320;PMID25505067;PMID25498867;PMID25461468;PMID25457363;PMID25446940;PMID25406382;PMID25355432;PMID25285172;PMID25244310;PMID25178684;PMID25082636;PMID25042528;PMID25031010;PMID25013769;PMID25003087;PMID24973238;PMID24959667;PMID24952971;PMID24916030;PMID24899194;PMID24886857;PMID24862188;PMID24858904;PMID24851901;PMID24820460;PMID24762011;PMID24648118;PMID24637227;PMID24597123;PMID24569063;PMID24531761;PMID24490851;PMID24466241;PMID24426286;PMID24423384;PMID24403592;PMID32226205;PMID24371072;PMID24341669;PMID24264885;PMID23971812;PMID24161594;PMID24134616;PMID24091087;PMID24072008;PMID24034479;PMID24020746;PMID24015922;PMID23999337;PMID23994466;PMID23977250;PMID23967294;PMID23959028;PMID23941547;PMID23936731;PMID23926899;PMID23873126;PMID23824819;PMID23803488;PMID23762234;PMID23757854;PMID23750226;PMID23707787;PMID23702205;PMID23651506;PMID23628410;PMID23555271;PMID23451066;PMID23409145;PMID23402138;PMID23400898;PMID23382435;PMID23382434;PMID23325419;PMID32288709;PMID32214973;PMID25387011;PMID23260983;PMID23254245;PMID23192525;PMID23173198;PMID23101696;PMID23095003;PMID23038077;PMID23028474;PMID22953235;PMID22952980;PMID22952962;PMID22937896;PMID22917447;PMID22916854;PMID22905124;PMID22862156;PMID22851656;PMID22818871;PMID22763857;PMID22675502;PMID22512873;PMID22445963;PMID22420542;PMID22337845;PMID22312981;PMID22266639;PMID22251997;PMID22239235;PMID22225618;PMID22222690;PMID23577044;PMID22119588;PMID22090127;PMID22072756;PMID22017045;PMID21978155;PMID21854809;PMID21846828;PMID21809163;PMID21793443;PMID21733894;PMID21731666;PMID21715024;PMID21714828;PMID21680506;PMID21612537;PMID21515734;PMID21483843;PMID21398457;PMID21239077;PMID21217033;PMID21187964;PMID21174223;PMID21161472;PMID21142955;PMID21134292;PMID21122209;PMID21120801;PMID21078137;PMID21033564;PMID20881408;PMID20824086;PMID20719991;PMID20674794;PMID20587181;PMID20521726;PMID20521665;PMID20521647;PMID20519384;PMID20491978;PMID20491583;PMID20453214;PMID20426896;PMID20370426;PMID20358033;PMID20227293;PMID20140252;PMID20126617;PMID20116819;PMID20059316;PMID20047257;PMID20021306;PMID19959912;PMID19939933;PMID19927989;PMID19917120;PMID19908192;PMID19787045;PMID19751768;PMID19700749;PMID19687041;PMID19657879;PMID19625671;PMID19618642;PMID19618628;PMID19618624;PMID19569973;PMID19535120;PMID19527604;PMID19517011;PMID19497089;PMID19463787;PMID19463720;PMID19453419;PMID19437076;PMID19355966;PMID19348564;PMID19297490;PMID19279171;PMID19185192;PMID19135116;PMID19121843;PMID19006973;PMID19006971;PMID18952299;PMID18941621;PMID18939635;PMID18828560;PMID18819699;PMID18818732;PMID18774992;PMID18769709;PMID18694075;PMID18681218;PMID18651959;PMID18631233;PMID18459294;PMID18439355;PMID18403137;PMID18368761;PMID18269325;PMID18340670;PMID18336962;PMID18252106;PMID18220963;PMID18201321;PMID19565018;PMID19453490;PMID18031254;PMID17992942;PMID17893159;PMID17869456;PMID17722309;PMID17686867;PMID17672145;PMID19432631;PMID17597393;PMID17570113;PMID17542958;PMID17451102;PMID17428885;PMID17419881;PMID17408714;PMID17274295;PMID17257572;PMID17250978;PMID17220485;PMID19459279;PMID17182684;PMID17132336;PMID17126960;PMID17037371;PMID17015361;PMID16999589;PMID16972025;PMID16815461;PMID16806601;PMID16753610;PMID16713612;PMID16629488;PMID16613361;PMID16566867;PMID16494709;PMID16463571;PMID16440117;PMID16425631;PMID16398331;PMID16363675;PMID16330777;PMID16325879;PMID16160167;PMID16102649;PMID15869106;PMID32308534;PMID15847721;PMID15766653;PMID15766647;PMID15709056;PMID15702714;PMID15614699;PMID15585193;PMID15370036;PMID14745020;PMID14575124;PMID14575094;PMID12815721;PMID12756874;PMID12675938;PMID12627709;PMID12110266;PMID12021367;PMID11257037;PMID11189723;PMID10799785;PMID10775793;PMID10074191;PMID9324923;PMID26655588;PMID22925485;PMID12894472;PMID25475382;PMID31878256;PMID32835500;PMID31091283;PMID24038705;PMID19081209;PMID28410528;PMID23091712;PMID20118369;PMID24112132;PMID33324491;PMID32183621;PMID31131572;PMID31068421;PMID30781528;PMID30617120;PMID30013138;PMID29726612;PMID29691394;PMID29614716;PMID29124060;PMID28859267;PMID28405632;PMID27558429;PMID26689791;PMID26608319;PMID24828535;PMID23459660;PMID23275951;PMID22925717;PMID22752912;PMID32288055;PMID21091641;PMID20945793;PMID20925522;PMID20521634;PMID20298489;PMID19230163;PMID19220817;PMID18596143;PMID18581906;PMID18370044;PMID17317790;PMID17115950;PMID16891788;PMID16800240;PMID16757902;PMID16358424;PMID15631061;PMID20704935;PMID12686098;PMID12505393;PMID11479929;PMID26251829;PMID24979703;PMID24667061;PMID22528151;PMID19276432;PMID2500809;PMID32626274;PMID32625951;PMID33666526;PMID33633727;PMID31694942;PMID31027299;PMID29322273;PMID28189402;PMID27677275;PMID26311894;PMID25812199;PMID25707182;PMID25540375;PMID25184409;PMID25005926;PMID26184958;PMID23690933;PMID23355978;PMID22675507;PMID21423263;PMID20521668;PMID20303675;PMID19782482;PMID19486316;PMID18652681;PMID14747549;PMID11779380;PMID11189716;PMID10954551;PMID9882316;PMID9716966;PMID7551408;PMID6103562;PMID20591210;PMID25932349;PMID22393520;PMID18269323;PMID30038910;PMID22415031;PMID20089659;PMID15918483;PMID1609163;PMID17933264;PMID28941132;PMID24252718;PMID22129374;PMID17219791;PMID29143461;PMID16474123;PMID21719821;PMID21146544;PMID19360126;PMID32928280;PMID33350337;PMID26111936;PMID24689175;PMID24671753;PMID24486922;PMID24258895;PMID24034480;PMID23596573;PMID22028909;PMID21498756;PMID19379841;PMID17972018;PMID7646350;PMID17494568;PMID33008818;PMID27852855;PMID23621372;PMID16737105;PMID25946115;PMID29096712;PMID29805786;PMID19912615;PMID19618620;PMID30666923;PMID9878612;PMID1018173;PMID9413531;PMID31970498;PMID20593026;PMID19539435;PMID21976191;PMID27309084;PMID27309079;PMID25932659;PMID16400021;PMID29494696;PMID33162874;PMID32859269;PMID32439997;PMID29034617;PMID28815990;PMID28632789;PMID30550666;PMID27812044;PMID27317319;PMID26711026;PMID25867713;PMID25457135;PMID24652313;PMID24132876;PMID23565306;PMID23360036;PMID23292107;PMID22350650;PMID22150558;PMID22090101;PMID21745517;PMID21411541;PMID20945800;PMID20521699;PMID20521681;PMID20080480;PMID20015558;PMID20003910;PMID19618621;PMID21851727;PMID18801394;PMID18419660;PMID18418464;PMID18397510;PMID18201326;PMID17135492;PMID22062720;PMID16846988;PMID16494747;PMID15984335;PMID10737643;PMID9087329;PMID2250323;PMID26345257;PMID20149404;PMID28523412;PMID28508987;PMID14575099;PMID18837791;PMID21824342;PMID2375720;PMID15648616;PMID11417815;PMID29115743;PMID29417053;PMID31767100;PMID14575076;PMID23803973
food-water	3436278	influenza a virus	3521939	anas poecilorhyncha	vertebrates	alphainfluenzavirus	PMID22362526;PMID21356238;PMID33774937;PMID33765448;PMID33754959;PMID33731452;PMID33717356;PMID33688600;PMID33602268;PMID33600073;PMID33580509;PMID33579009;PMID33480188;PMID33449934;PMID33409298;PMID33408179;PMID33382232;PMID33362243;PMID33281343;PMID33277593;PMID33268517;PMID33261599;PMID33248565;PMID33143249;PMID33075446;PMID33045004;PMID32964686;PMID32962203;PMID32907982;PMID32882787;PMID32837494;PMID32794336;PMID32784697;PMID32750468;PMID32727875;PMID32706427;PMID32679345;PMID32664683;PMID32626437;PMID32626216;PMID32621448;PMID32605760;PMID32604755;PMID32585505;PMID32580412;PMID32527004;PMID32481674;PMID32423002;PMID32399480;PMID32385724;PMID32348876;PMID32341217;PMID32335769;PMID32291997;PMID32271094;PMID32267129;PMID32266788;PMID32266198;PMID32265861;PMID32259345;PMID32258268;PMID32211197;PMID32210092;PMID32161172;PMID32152243;PMID32138253;PMID32002146;PMID31957664;PMID31951644;PMID31936692;PMID31912608;PMID31871238;PMID31839904;PMID31815962;PMID31815945;PMID31776276;PMID31760087;PMID31757953;PMID31745716;PMID31717865;PMID31714018;PMID31659871;PMID31634645;PMID31614454;PMID31597765;PMID31587878;PMID31564724;PMID31538926;PMID31527787;PMID31520577;PMID31485076;PMID31428925;PMID31406229;PMID31401960;PMID31381759;PMID31293102;PMID31284485;PMID31267843;PMID31249566;PMID31232095;PMID31215154;PMID31200112;PMID31182019;PMID31174704;PMID31165743;PMID31142135;PMID31088548;PMID31056053;PMID31049389;PMID31038123;PMID31034753;PMID31024736;PMID30961818;PMID30867311;PMID30866772;PMID30813415;PMID30791550;PMID30789314;PMID30731004;PMID30647144;PMID30595814;PMID32289050;PMID30567980;PMID30567479;PMID32625795;PMID30561311;PMID30521503;PMID30445683;PMID30443041;PMID30425995;PMID30401826;PMID30368763;PMID30355435;PMID30355336;PMID30314780;PMID30291732;PMID30290311;PMID30288197;PMID30271403;PMID30248906;PMID32626052;PMID30197112;PMID30165060;PMID30152474;PMID30137719;PMID30135686;PMID30079591;PMID30044403;PMID30044370;PMID30026505;PMID30014613;PMID29961899;PMID29950176;PMID29899102;PMID29899095;PMID29866088;PMID29846612;PMID29747454;PMID29636804;PMID32625858;PMID29574336;PMID29570719;PMID29535296;PMID29524835;PMID29522492;PMID29503113;PMID29468361;PMID29406153;PMID29399575;PMID29386534;PMID29382414;PMID29324360;PMID29322047;PMID29321303;PMID29300777;PMID29236050;PMID29209498;PMID29209053;PMID29204739;PMID29173583;PMID29161853;PMID29152884;PMID29148400;PMID29148396;PMID29134437;PMID29067212;PMID29052126;PMID29024492;PMID29016219;PMID28931687;PMID28931674;PMID28905526;PMID28879203;PMID28863277;PMID32226057;PMID28805017;PMID28767358;PMID28754024;PMID28738896;PMID28724978;PMID28715152;PMID28690288;PMID28659900;PMID28654310;PMID28632771;PMID28624926;PMID28611246;PMID28590242;PMID28558796;PMID28549236;PMID28539661;PMID28480449;PMID28480445;PMID28438915;PMID28435679;PMID28396461;PMID28386114;PMID28376125;PMID28364834;PMID28352464;PMID28346537;PMID28325922;PMID28293218;PMID28262277;PMID28084214;PMID28083072;PMID27887851;PMID27873070;PMID27775724;PMID27790290;PMID27713074;PMID27507581;PMID27494935;PMID27492678;PMID27484711;PMID27448168;PMID27443670;PMID27426214;PMID27405649;PMID27403327;PMID27362795;PMID27258357;PMID27151540;PMID27087572;PMID26998334;PMID26997612;PMID26973600;PMID26845764;PMID26821172;PMID26814192;PMID28332646;PMID26664747;PMID26654122;PMID26616658;PMID26611442;PMID26608470;PMID26585941;PMID26583371;PMID26560088;PMID26528460;PMID26473042;PMID26402787;PMID26377565;PMID26309905;PMID26306229;PMID26292325;PMID26263554;PMID26223637;PMID26104333;PMID26099368;PMID26049044;PMID26036342;PMID26034886;PMID25980313;PMID25965069;PMID25962412;PMID25959557;PMID25946164;PMID25898126;PMID25889293;PMID25842000;PMID25740996;PMID25630935;PMID25616845;PMID25612659;PMID25597538;PMID25530320;PMID25505067;PMID25498867;PMID25461468;PMID25457363;PMID25446940;PMID25406382;PMID25355432;PMID25285172;PMID25244310;PMID25178684;PMID25082636;PMID25042528;PMID25031010;PMID25013769;PMID25003087;PMID24973238;PMID24959667;PMID24952971;PMID24916030;PMID24899194;PMID24886857;PMID24862188;PMID24858904;PMID24851901;PMID24820460;PMID24762011;PMID24648118;PMID24637227;PMID24597123;PMID24569063;PMID24531761;PMID24490851;PMID24466241;PMID24426286;PMID24423384;PMID24403592;PMID32226205;PMID24371072;PMID24341669;PMID24264885;PMID23971812;PMID24161594;PMID24134616;PMID24091087;PMID24072008;PMID24034479;PMID24020746;PMID24015922;PMID23999337;PMID23994466;PMID23977250;PMID23967294;PMID23959028;PMID23941547;PMID23936731;PMID23926899;PMID23873126;PMID23824819;PMID23803488;PMID23762234;PMID23757854;PMID23750226;PMID23707787;PMID23702205;PMID23651506;PMID23628410;PMID23555271;PMID23451066;PMID23409145;PMID23402138;PMID23400898;PMID23382435;PMID23382434;PMID23325419;PMID32288709;PMID32214973;PMID25387011;PMID23260983;PMID23254245;PMID23192525;PMID23173198;PMID23101696;PMID23095003;PMID23038077;PMID23028474;PMID22953235;PMID22952980;PMID22952962;PMID22937896;PMID22917447;PMID22916854;PMID22905124;PMID22862156;PMID22851656;PMID22818871;PMID22763857;PMID22675502;PMID22512873;PMID22445963;PMID22420542;PMID22337845;PMID22312981;PMID22266639;PMID22251997;PMID22239235;PMID22225618;PMID22222690;PMID23577044;PMID22119588;PMID22090127;PMID22072756;PMID22017045;PMID21978155;PMID21854809;PMID21846828;PMID21809163;PMID21793443;PMID21733894;PMID21731666;PMID21715024;PMID21714828;PMID21680506;PMID21612537;PMID21515734;PMID21483843;PMID21398457;PMID21239077;PMID21217033;PMID21187964;PMID21174223;PMID21161472;PMID21142955;PMID21134292;PMID21122209;PMID21120801;PMID21078137;PMID21033564;PMID20881408;PMID20824086;PMID20719991;PMID20674794;PMID20587181;PMID20521726;PMID20521665;PMID20521647;PMID20519384;PMID20491978;PMID20491583;PMID20453214;PMID20426896;PMID20370426;PMID20358033;PMID20227293;PMID20140252;PMID20126617;PMID20116819;PMID20059316;PMID20047257;PMID20021306;PMID19959912;PMID19939933;PMID19927989;PMID19917120;PMID19908192;PMID19787045;PMID19751768;PMID19700749;PMID19687041;PMID19657879;PMID19625671;PMID19618642;PMID19618628;PMID19618624;PMID19569973;PMID19535120;PMID19527604;PMID19517011;PMID19497089;PMID19463787;PMID19463720;PMID19453419;PMID19437076;PMID19355966;PMID19348564;PMID19297490;PMID19279171;PMID19185192;PMID19135116;PMID19121843;PMID19006973;PMID19006971;PMID18952299;PMID18941621;PMID18939635;PMID18828560;PMID18819699;PMID18818732;PMID18774992;PMID18769709;PMID18694075;PMID18681218;PMID18651959;PMID18631233;PMID18459294;PMID18439355;PMID18403137;PMID18368761;PMID18269325;PMID18340670;PMID18336962;PMID18252106;PMID18220963;PMID18201321;PMID19565018;PMID19453490;PMID18031254;PMID17992942;PMID17893159;PMID17869456;PMID17722309;PMID17686867;PMID17672145;PMID19432631;PMID17597393;PMID17570113;PMID17542958;PMID17451102;PMID17428885;PMID17419881;PMID17408714;PMID17274295;PMID17257572;PMID17250978;PMID17220485;PMID19459279;PMID17182684;PMID17132336;PMID17126960;PMID17037371;PMID17015361;PMID16999589;PMID16972025;PMID16815461;PMID16806601;PMID16753610;PMID16713612;PMID16629488;PMID16613361;PMID16566867;PMID16494709;PMID16463571;PMID16440117;PMID16425631;PMID16398331;PMID16363675;PMID16330777;PMID16325879;PMID16160167;PMID16102649;PMID15869106;PMID32308534;PMID15847721;PMID15766653;PMID15766647;PMID15709056;PMID15702714;PMID15614699;PMID15585193;PMID15370036;PMID14745020;PMID14575124;PMID14575094;PMID12815721;PMID12756874;PMID12675938;PMID12627709;PMID12110266;PMID12021367;PMID11257037;PMID11189723;PMID10799785;PMID10775793;PMID10074191;PMID9324923;PMID26655588;PMID22925485;PMID12894472;PMID25475382;PMID31091283;PMID24038705;PMID19081209;PMID28410528;PMID23091712;PMID20118369;PMID24112132;PMID33324491;PMID32183621;PMID31131572;PMID31068421;PMID30781528;PMID30617120;PMID30013138;PMID29726612;PMID29691394;PMID29614716;PMID29124060;PMID28859267;PMID28405632;PMID27558429;PMID26689791;PMID26608319;PMID24828535;PMID23459660;PMID23275951;PMID22925717;PMID22752912;PMID32288055;PMID21091641;PMID20945793;PMID20925522;PMID20521634;PMID20298489;PMID19230163;PMID19220817;PMID18596143;PMID18581906;PMID18370044;PMID17317790;PMID17115950;PMID16891788;PMID16800240;PMID16757902;PMID16358424;PMID15631061;PMID20704935;PMID12686098;PMID12505393;PMID11479929;PMID26251829;PMID30915049;PMID31363119;PMID30843347;PMID30806904;PMID29743603;PMID29602269;PMID27705103;PMID26686812;PMID25707173;PMID24411983;PMID23955014;PMID23413734;PMID21131728;PMID20669550;PMID19436701;PMID20411488;PMID20411483;PMID22062090;PMID17135504;PMID16218186;PMID15702712;PMID15563120;PMID11189834;PMID2500809;PMID22167468;PMID21384640;PMID32626274;PMID32625951;PMID33666526;PMID33633727;PMID31694942;PMID31027299;PMID29322273;PMID28189402;PMID27677275;PMID26311894;PMID25812199;PMID25707182;PMID25540375;PMID25184409;PMID25005926;PMID26184958;PMID23690933;PMID23355978;PMID22675507;PMID21423263;PMID20521668;PMID20303675;PMID19782482;PMID19486316;PMID18652681;PMID14747549;PMID11779380;PMID11189716;PMID10954551;PMID9882316;PMID9716966;PMID7551408;PMID6103562;PMID20591210;PMID19023755;PMID32768662;PMID25932349;PMID22393520;PMID18269323;PMID30038910;PMID22415031;PMID20089659;PMID15918483;PMID1609163;PMID17933264;PMID28941132;PMID24252718;PMID22129374;PMID17219791;PMID29143461;PMID33350337;PMID26111936;PMID24689175;PMID24671753;PMID24486922;PMID24258895;PMID24034480;PMID23596573;PMID22028909;PMID21498756;PMID19379841;PMID17972018;PMID7646350;PMID17494568;PMID25946115;PMID19912615;PMID19618620;PMID9413531;PMID31970498;PMID20593026;PMID19539435;PMID21976191;PMID27309084;PMID27309079;PMID25932659;PMID16400021;PMID29494696;PMID33162874;PMID32859269;PMID32439997;PMID29034617;PMID28815990;PMID28632789;PMID30550666;PMID27812044;PMID27317319;PMID26711026;PMID25867713;PMID25457135;PMID24652313;PMID24132876;PMID23565306;PMID23360036;PMID23292107;PMID22350650;PMID22150558;PMID22090101;PMID21745517;PMID21411541;PMID20945800;PMID20521699;PMID20521681;PMID20080480;PMID20015558;PMID20003910;PMID19618621;PMID21851727;PMID18801394;PMID18419660;PMID18418464;PMID18397510;PMID18201326;PMID17135492;PMID22062720;PMID16846988;PMID16494747;PMID15984335;PMID10737643;PMID9087329;PMID2250323;PMID26345257;PMID20149404;PMID28523412;PMID28508987;PMID14575099;PMID28633491;PMID18837791;PMID26478153;PMID21824342;PMID2375720;PMID15648616;PMID11417815;PMID29115743;PMID29417053;PMID23803973
fomite	3436278	influenza a virus	3521939	anas poecilorhyncha	vertebrates	alphainfluenzavirus	PMID22226050;PMID21356238;PMID33774937;PMID33765448;PMID33754959;PMID33731452;PMID33717356;PMID33688600;PMID33602268;PMID33600073;PMID33580509;PMID33579009;PMID33480188;PMID33449934;PMID33409298;PMID33408179;PMID33382232;PMID33362243;PMID33281343;PMID33277593;PMID33268517;PMID33261599;PMID33248565;PMID33143249;PMID33075446;PMID33045004;PMID32964686;PMID32962203;PMID32907982;PMID32882787;PMID32837494;PMID32794336;PMID32784697;PMID32750468;PMID32727875;PMID32706427;PMID32679345;PMID32664683;PMID32626437;PMID32626216;PMID32621448;PMID32605760;PMID32604755;PMID32585505;PMID32580412;PMID32527004;PMID32481674;PMID32423002;PMID32399480;PMID32385724;PMID32348876;PMID32341217;PMID32335769;PMID32291997;PMID32271094;PMID32267129;PMID32266788;PMID32266198;PMID32265861;PMID32259345;PMID32258268;PMID32211197;PMID32210092;PMID32161172;PMID32152243;PMID32138253;PMID32002146;PMID31957664;PMID31951644;PMID31936692;PMID31912608;PMID31871238;PMID31839904;PMID31815962;PMID31815945;PMID31776276;PMID31760087;PMID31757953;PMID31745716;PMID31717865;PMID31714018;PMID31659871;PMID31634645;PMID31614454;PMID31597765;PMID31587878;PMID31564724;PMID31538926;PMID31527787;PMID31520577;PMID31485076;PMID31428925;PMID31406229;PMID31401960;PMID31381759;PMID31293102;PMID31284485;PMID31267843;PMID31249566;PMID31232095;PMID31215154;PMID31200112;PMID31182019;PMID31174704;PMID31165743;PMID31142135;PMID31088548;PMID31056053;PMID31049389;PMID31038123;PMID31034753;PMID31024736;PMID30961818;PMID30867311;PMID30866772;PMID30813415;PMID30791550;PMID30789314;PMID30731004;PMID30647144;PMID30595814;PMID32289050;PMID30567980;PMID30567479;PMID32625795;PMID30561311;PMID30521503;PMID30445683;PMID30443041;PMID30425995;PMID30401826;PMID30368763;PMID30355435;PMID30355336;PMID30314780;PMID30291732;PMID30290311;PMID30288197;PMID30271403;PMID30248906;PMID32626052;PMID30197112;PMID30165060;PMID30152474;PMID30137719;PMID30135686;PMID30079591;PMID30044403;PMID30044370;PMID30026505;PMID30014613;PMID29961899;PMID29950176;PMID29899102;PMID29899095;PMID29866088;PMID29846612;PMID29747454;PMID29636804;PMID32625858;PMID29574336;PMID29570719;PMID29535296;PMID29524835;PMID29522492;PMID29503113;PMID29468361;PMID29406153;PMID29399575;PMID29386534;PMID29382414;PMID29324360;PMID29322047;PMID29321303;PMID29300777;PMID29236050;PMID29209498;PMID29209053;PMID29204739;PMID29173583;PMID29161853;PMID29152884;PMID29148400;PMID29148396;PMID29134437;PMID29067212;PMID29052126;PMID29024492;PMID29016219;PMID28931687;PMID28931674;PMID28905526;PMID28879203;PMID28863277;PMID32226057;PMID28805017;PMID28767358;PMID28754024;PMID28738896;PMID28724978;PMID28715152;PMID28690288;PMID28659900;PMID28654310;PMID28632771;PMID28624926;PMID28611246;PMID28590242;PMID28558796;PMID28549236;PMID28539661;PMID28480449;PMID28480445;PMID28438915;PMID28435679;PMID28396461;PMID28386114;PMID28376125;PMID28364834;PMID28352464;PMID28346537;PMID28325922;PMID28293218;PMID28262277;PMID28084214;PMID28083072;PMID27887851;PMID27873070;PMID27775724;PMID27790290;PMID27713074;PMID27507581;PMID27494935;PMID27492678;PMID27484711;PMID27448168;PMID27443670;PMID27426214;PMID27405649;PMID27403327;PMID27362795;PMID27258357;PMID27151540;PMID27087572;PMID26998334;PMID26997612;PMID26973600;PMID26845764;PMID26821172;PMID26814192;PMID28332646;PMID26664747;PMID26654122;PMID26616658;PMID26611442;PMID26608470;PMID26585941;PMID26583371;PMID26560088;PMID26528460;PMID26473042;PMID26402787;PMID26377565;PMID26309905;PMID26306229;PMID26292325;PMID26263554;PMID26223637;PMID26104333;PMID26099368;PMID26049044;PMID26036342;PMID26034886;PMID25980313;PMID25965069;PMID25962412;PMID25959557;PMID25946164;PMID25898126;PMID25889293;PMID25842000;PMID25740996;PMID25630935;PMID25616845;PMID25612659;PMID25597538;PMID25530320;PMID25505067;PMID25498867;PMID25461468;PMID25457363;PMID25446940;PMID25406382;PMID25355432;PMID25285172;PMID25244310;PMID25178684;PMID25082636;PMID25042528;PMID25031010;PMID25013769;PMID25003087;PMID24973238;PMID24959667;PMID24952971;PMID24916030;PMID24899194;PMID24886857;PMID24862188;PMID24858904;PMID24851901;PMID24820460;PMID24762011;PMID24648118;PMID24637227;PMID24597123;PMID24569063;PMID24531761;PMID24490851;PMID24466241;PMID24426286;PMID24423384;PMID24403592;PMID32226205;PMID24371072;PMID24341669;PMID24264885;PMID23971812;PMID24161594;PMID24134616;PMID24091087;PMID24072008;PMID24034479;PMID24020746;PMID24015922;PMID23999337;PMID23994466;PMID23977250;PMID23967294;PMID23959028;PMID23941547;PMID23936731;PMID23926899;PMID23873126;PMID23824819;PMID23803488;PMID23762234;PMID23757854;PMID23750226;PMID23707787;PMID23702205;PMID23651506;PMID23628410;PMID23555271;PMID23451066;PMID23409145;PMID23402138;PMID23400898;PMID23382435;PMID23382434;PMID23325419;PMID32288709;PMID32214973;PMID25387011;PMID23260983;PMID23254245;PMID23192525;PMID23173198;PMID23101696;PMID23095003;PMID23038077;PMID23028474;PMID22953235;PMID22952980;PMID22952962;PMID22937896;PMID22917447;PMID22916854;PMID22905124;PMID22862156;PMID22851656;PMID22818871;PMID22763857;PMID22675502;PMID22512873;PMID22445963;PMID22420542;PMID22337845;PMID22312981;PMID22266639;PMID22251997;PMID22239235;PMID22225618;PMID22222690;PMID23577044;PMID22119588;PMID22090127;PMID22072756;PMID22017045;PMID21978155;PMID21854809;PMID21846828;PMID21809163;PMID21793443;PMID21733894;PMID21731666;PMID21715024;PMID21714828;PMID21680506;PMID21612537;PMID21515734;PMID21483843;PMID21398457;PMID21239077;PMID21217033;PMID21187964;PMID21174223;PMID21161472;PMID21142955;PMID21134292;PMID21122209;PMID21120801;PMID21078137;PMID21033564;PMID20881408;PMID20824086;PMID20719991;PMID20674794;PMID20587181;PMID20521726;PMID20521665;PMID20521647;PMID20519384;PMID20491978;PMID20491583;PMID20453214;PMID20426896;PMID20370426;PMID20358033;PMID20227293;PMID20140252;PMID20126617;PMID20116819;PMID20059316;PMID20047257;PMID20021306;PMID19959912;PMID19939933;PMID19927989;PMID19917120;PMID19908192;PMID19787045;PMID19751768;PMID19700749;PMID19687041;PMID19657879;PMID19625671;PMID19618642;PMID19618628;PMID19618624;PMID19569973;PMID19535120;PMID19527604;PMID19517011;PMID19497089;PMID19463787;PMID19463720;PMID19453419;PMID19437076;PMID19355966;PMID19348564;PMID19297490;PMID19279171;PMID19185192;PMID19135116;PMID19121843;PMID19006973;PMID19006971;PMID18952299;PMID18941621;PMID18939635;PMID18828560;PMID18819699;PMID18818732;PMID18774992;PMID18769709;PMID18694075;PMID18681218;PMID18651959;PMID18631233;PMID18459294;PMID18439355;PMID18403137;PMID18368761;PMID18269325;PMID18340670;PMID18336962;PMID18252106;PMID18220963;PMID18201321;PMID19565018;PMID19453490;PMID18031254;PMID17992942;PMID17893159;PMID17869456;PMID17722309;PMID17686867;PMID17672145;PMID19432631;PMID17597393;PMID17570113;PMID17542958;PMID17451102;PMID17428885;PMID17419881;PMID17408714;PMID17274295;PMID17257572;PMID17250978;PMID17220485;PMID19459279;PMID17182684;PMID17132336;PMID17126960;PMID17037371;PMID17015361;PMID16999589;PMID16972025;PMID16815461;PMID16806601;PMID16753610;PMID16713612;PMID16629488;PMID16613361;PMID16566867;PMID16494709;PMID16463571;PMID16440117;PMID16425631;PMID16398331;PMID16363675;PMID16330777;PMID16325879;PMID16160167;PMID16102649;PMID15869106;PMID32308534;PMID15847721;PMID15766653;PMID15766647;PMID15709056;PMID15702714;PMID15614699;PMID15585193;PMID15370036;PMID14745020;PMID14575124;PMID14575094;PMID12815721;PMID12756874;PMID12675938;PMID12627709;PMID12110266;PMID12021367;PMID11257037;PMID11189723;PMID10799785;PMID10775793;PMID10074191;PMID9324923;PMID26655588;PMID22925485;PMID12894472;PMID25475382;PMID24038705;PMID24112132;PMID33324491;PMID32183621;PMID31131572;PMID31068421;PMID30781528;PMID30617120;PMID30013138;PMID29726612;PMID29691394;PMID29614716;PMID29124060;PMID28859267;PMID28405632;PMID27558429;PMID26689791;PMID26608319;PMID24828535;PMID23459660;PMID23275951;PMID22925717;PMID22752912;PMID32288055;PMID21091641;PMID20945793;PMID20925522;PMID20521634;PMID20298489;PMID19230163;PMID19220817;PMID18596143;PMID18581906;PMID18370044;PMID17317790;PMID17115950;PMID16891788;PMID16800240;PMID16757902;PMID16358424;PMID15631061;PMID20704935;PMID12686098;PMID12505393;PMID11479929;PMID26251829;PMID32710707;PMID22949546;PMID19276439;PMID30915049;PMID2500809;PMID32626274;PMID32625951;PMID33666526;PMID33633727;PMID31694942;PMID31027299;PMID29322273;PMID28189402;PMID27677275;PMID26311894;PMID25812199;PMID25707182;PMID25540375;PMID25184409;PMID25005926;PMID26184958;PMID23690933;PMID23355978;PMID22675507;PMID21423263;PMID20521668;PMID20303675;PMID19782482;PMID19486316;PMID18652681;PMID14747549;PMID11779380;PMID11189716;PMID10954551;PMID9882316;PMID9716966;PMID7551408;PMID6103562;PMID20591210;PMID27608369;PMID25932349;PMID22393520;PMID18269323;PMID23805306;PMID17933264;PMID28941132;PMID24252718;PMID22129374;PMID17219791;PMID29143461;PMID30096894;PMID29244221;PMID17240812;PMID30485723;PMID23066736;PMID20537093;PMID20521662;PMID17158217;PMID32196515;PMID24955468;PMID30029810;PMID25946115;PMID19912615;PMID19618620;PMID9413531;PMID31970498;PMID20593026;PMID19539435;PMID27309084;PMID27309079;PMID25932659;PMID16400021;PMID33343738;PMID31865678;PMID31324202;PMID31131576;PMID31119919;PMID30252890;PMID29980557;PMID29278668;PMID29166978;PMID26994082;PMID26989351;PMID26750204;PMID26519355;PMID26430785;PMID25780410;PMID24656442;PMID26500392;PMID22998848;PMID22132172;PMID21661322;PMID21489646;PMID23785876;PMID21148699;PMID21041042;PMID20581177;PMID20521731;PMID20435770;PMID20135827;PMID19903773;PMID19758421;PMID21475439;PMID16863083;PMID16038759;PMID3833221;PMID6282993;PMID4004223;PMID7945181;PMID23060501;PMID24584247;PMID21683738;PMID20815380;PMID29494696;PMID33162874;PMID32859269;PMID32439997;PMID29034617;PMID28815990;PMID28632789;PMID30550666;PMID27812044;PMID27317319;PMID26711026;PMID25867713;PMID25457135;PMID24652313;PMID24132876;PMID23565306;PMID23360036;PMID23292107;PMID22350650;PMID22150558;PMID22090101;PMID21745517;PMID21411541;PMID20945800;PMID20521699;PMID20521681;PMID20080480;PMID20015558;PMID20003910;PMID19618621;PMID21851727;PMID18801394;PMID18419660;PMID18418464;PMID18397510;PMID18201326;PMID17135492;PMID22062720;PMID16846988;PMID16494747;PMID15984335;PMID10737643;PMID9087329;PMID2250323;PMID26345257;PMID20149404;PMID28523412;PMID28508987;PMID14575099;PMID18837791;PMID21824342;PMID2375720;PMID15648616;PMID28460593;PMID11417815;PMID29417053;PMID23086602;PMID32811826;PMID25496909;PMID31648548;PMID19861048;PMID15624878;PMID19434931;PMID17283614;PMID27641976;PMID24679569;PMID19802552
fecal-oral	3436278	influenza a virus	3521943	anas querquedula	vertebrates	alphainfluenzavirus	PMID21356238;PMID33774937;PMID33765448;PMID33754959;PMID33731452;PMID33717356;PMID33688600;PMID33602268;PMID33600073;PMID33580509;PMID33579009;PMID33480188;PMID33449934;PMID33409298;PMID33408179;PMID33382232;PMID33362243;PMID33281343;PMID33277593;PMID33268517;PMID33261599;PMID33248565;PMID33143249;PMID33075446;PMID33045004;PMID32964686;PMID32962203;PMID32907982;PMID32882787;PMID32837494;PMID32794336;PMID32784697;PMID32750468;PMID32727875;PMID32706427;PMID32679345;PMID32664683;PMID32626437;PMID32626216;PMID32621448;PMID32605760;PMID32604755;PMID32585505;PMID32580412;PMID32527004;PMID32481674;PMID32423002;PMID32399480;PMID32385724;PMID32348876;PMID32341217;PMID32335769;PMID32291997;PMID32271094;PMID32267129;PMID32266788;PMID32266198;PMID32265861;PMID32259345;PMID32258268;PMID32211197;PMID32210092;PMID32161172;PMID32152243;PMID32138253;PMID32002146;PMID31957664;PMID31951644;PMID31936692;PMID31912608;PMID31871238;PMID31839904;PMID31815962;PMID31815945;PMID31776276;PMID31760087;PMID31757953;PMID31745716;PMID31717865;PMID31714018;PMID31659871;PMID31634645;PMID31614454;PMID31597765;PMID31587878;PMID31564724;PMID31538926;PMID31527787;PMID31520577;PMID31485076;PMID31428925;PMID31406229;PMID31401960;PMID31381759;PMID31293102;PMID31284485;PMID31267843;PMID31249566;PMID31232095;PMID31215154;PMID31200112;PMID31182019;PMID31174704;PMID31165743;PMID31142135;PMID31088548;PMID31056053;PMID31049389;PMID31038123;PMID31034753;PMID31024736;PMID30961818;PMID30867311;PMID30866772;PMID30813415;PMID30791550;PMID30789314;PMID30731004;PMID30647144;PMID30595814;PMID32289050;PMID30567980;PMID30567479;PMID32625795;PMID30561311;PMID30521503;PMID30445683;PMID30443041;PMID30425995;PMID30401826;PMID30368763;PMID30355435;PMID30355336;PMID30314780;PMID30291732;PMID30290311;PMID30288197;PMID30271403;PMID30248906;PMID32626052;PMID30197112;PMID30165060;PMID30152474;PMID30137719;PMID30135686;PMID30079591;PMID30044403;PMID30044370;PMID30026505;PMID30014613;PMID29961899;PMID29950176;PMID29899102;PMID29899095;PMID29866088;PMID29846612;PMID29747454;PMID29636804;PMID32625858;PMID29574336;PMID29570719;PMID29535296;PMID29524835;PMID29522492;PMID29503113;PMID29468361;PMID29406153;PMID29399575;PMID29386534;PMID29382414;PMID29324360;PMID29322047;PMID29321303;PMID29300777;PMID29236050;PMID29209498;PMID29209053;PMID29204739;PMID29173583;PMID29161853;PMID29152884;PMID29148400;PMID29148396;PMID29134437;PMID29067212;PMID29052126;PMID29024492;PMID29016219;PMID28931687;PMID28931674;PMID28905526;PMID28879203;PMID28863277;PMID32226057;PMID28805017;PMID28767358;PMID28754024;PMID28738896;PMID28724978;PMID28715152;PMID28690288;PMID28659900;PMID28654310;PMID28632771;PMID28624926;PMID28611246;PMID28590242;PMID28558796;PMID28549236;PMID28539661;PMID28480449;PMID28480445;PMID28438915;PMID28435679;PMID28396461;PMID28386114;PMID28376125;PMID28364834;PMID28352464;PMID28346537;PMID28325922;PMID28293218;PMID28262277;PMID28084214;PMID28083072;PMID27887851;PMID27873070;PMID27775724;PMID27790290;PMID27713074;PMID27507581;PMID27494935;PMID27492678;PMID27484711;PMID27448168;PMID27443670;PMID27426214;PMID27405649;PMID27403327;PMID27362795;PMID27258357;PMID27151540;PMID27087572;PMID26998334;PMID26997612;PMID26973600;PMID26845764;PMID26821172;PMID26814192;PMID28332646;PMID26664747;PMID26654122;PMID26616658;PMID26611442;PMID26608470;PMID26585941;PMID26583371;PMID26560088;PMID26528460;PMID26473042;PMID26402787;PMID26377565;PMID26309905;PMID26306229;PMID26292325;PMID26263554;PMID26223637;PMID26104333;PMID26099368;PMID26049044;PMID26036342;PMID26034886;PMID25980313;PMID25965069;PMID25962412;PMID25959557;PMID25946164;PMID25898126;PMID25889293;PMID25842000;PMID25740996;PMID25630935;PMID25616845;PMID25612659;PMID25597538;PMID25530320;PMID25505067;PMID25498867;PMID25461468;PMID25457363;PMID25446940;PMID25406382;PMID25355432;PMID25285172;PMID25244310;PMID25178684;PMID25082636;PMID25042528;PMID25031010;PMID25013769;PMID25003087;PMID24973238;PMID24959667;PMID24952971;PMID24916030;PMID24899194;PMID24886857;PMID24862188;PMID24858904;PMID24851901;PMID24820460;PMID24762011;PMID24648118;PMID24637227;PMID24597123;PMID24569063;PMID24531761;PMID24490851;PMID24466241;PMID24426286;PMID24423384;PMID24403592;PMID32226205;PMID24371072;PMID24341669;PMID24264885;PMID23971812;PMID24161594;PMID24134616;PMID24091087;PMID24072008;PMID24034479;PMID24020746;PMID24015922;PMID23999337;PMID23994466;PMID23977250;PMID23967294;PMID23959028;PMID23941547;PMID23936731;PMID23926899;PMID23873126;PMID23824819;PMID23803488;PMID23762234;PMID23757854;PMID23750226;PMID23707787;PMID23702205;PMID23651506;PMID23628410;PMID23555271;PMID23451066;PMID23409145;PMID23402138;PMID23400898;PMID23382435;PMID23382434;PMID23325419;PMID32288709;PMID32214973;PMID25387011;PMID23260983;PMID23254245;PMID23192525;PMID23173198;PMID23101696;PMID23095003;PMID23038077;PMID23028474;PMID22953235;PMID22952980;PMID22952962;PMID22937896;PMID22917447;PMID22916854;PMID22905124;PMID22862156;PMID22851656;PMID22818871;PMID22763857;PMID22675502;PMID22512873;PMID22445963;PMID22420542;PMID22337845;PMID22312981;PMID22266639;PMID22251997;PMID22239235;PMID22225618;PMID22222690;PMID23577044;PMID22119588;PMID22090127;PMID22072756;PMID22017045;PMID21978155;PMID21854809;PMID21846828;PMID21809163;PMID21793443;PMID21733894;PMID21731666;PMID21715024;PMID21714828;PMID21680506;PMID21612537;PMID21515734;PMID21483843;PMID21398457;PMID21239077;PMID21217033;PMID21187964;PMID21174223;PMID21161472;PMID21142955;PMID21134292;PMID21122209;PMID21120801;PMID21078137;PMID21033564;PMID20881408;PMID20824086;PMID20719991;PMID20674794;PMID20587181;PMID20521726;PMID20521665;PMID20521647;PMID20519384;PMID20491978;PMID20491583;PMID20453214;PMID20426896;PMID20370426;PMID20358033;PMID20227293;PMID20140252;PMID20126617;PMID20116819;PMID20059316;PMID20047257;PMID20021306;PMID19959912;PMID19939933;PMID19927989;PMID19917120;PMID19908192;PMID19787045;PMID19751768;PMID19700749;PMID19687041;PMID19657879;PMID19625671;PMID19618642;PMID19618628;PMID19618624;PMID19569973;PMID19535120;PMID19527604;PMID19517011;PMID19497089;PMID19463787;PMID19463720;PMID19453419;PMID19437076;PMID19355966;PMID19348564;PMID19297490;PMID19279171;PMID19185192;PMID19135116;PMID19121843;PMID19006973;PMID19006971;PMID18952299;PMID18941621;PMID18939635;PMID18828560;PMID18819699;PMID18818732;PMID18774992;PMID18769709;PMID18694075;PMID18681218;PMID18651959;PMID18631233;PMID18459294;PMID18439355;PMID18403137;PMID18368761;PMID18269325;PMID18340670;PMID18336962;PMID18252106;PMID18220963;PMID18201321;PMID19565018;PMID19453490;PMID18031254;PMID17992942;PMID17893159;PMID17869456;PMID17722309;PMID17686867;PMID17672145;PMID19432631;PMID17597393;PMID17570113;PMID17542958;PMID17451102;PMID17428885;PMID17419881;PMID17408714;PMID17274295;PMID17257572;PMID17250978;PMID17220485;PMID19459279;PMID17182684;PMID17132336;PMID17126960;PMID17037371;PMID17015361;PMID16999589;PMID16972025;PMID16815461;PMID16806601;PMID16753610;PMID16713612;PMID16629488;PMID16613361;PMID16566867;PMID16494709;PMID16463571;PMID16440117;PMID16425631;PMID16398331;PMID16363675;PMID16330777;PMID16325879;PMID16160167;PMID16102649;PMID15869106;PMID32308534;PMID15847721;PMID15766653;PMID15766647;PMID15709056;PMID15702714;PMID15614699;PMID15585193;PMID15370036;PMID14745020;PMID14575124;PMID14575094;PMID12815721;PMID12756874;PMID12675938;PMID12627709;PMID12110266;PMID12021367;PMID11257037;PMID11189723;PMID10799785;PMID10775793;PMID10074191;PMID9324923;PMID26655588;PMID22925485;PMID12894472;PMID25475382;PMID31878256;PMID32835500;PMID31091283;PMID24038705;PMID19081209;PMID28410528;PMID23091712;PMID20118369;PMID24112132;PMID33324491;PMID32183621;PMID31131572;PMID31068421;PMID30781528;PMID30617120;PMID30013138;PMID29726612;PMID29691394;PMID29614716;PMID29124060;PMID28859267;PMID28405632;PMID27558429;PMID26689791;PMID26608319;PMID24828535;PMID23459660;PMID23275951;PMID22925717;PMID22752912;PMID32288055;PMID21091641;PMID20945793;PMID20925522;PMID20521634;PMID20298489;PMID19230163;PMID19220817;PMID18596143;PMID18581906;PMID18370044;PMID17317790;PMID17115950;PMID16891788;PMID16800240;PMID16757902;PMID16358424;PMID15631061;PMID20704935;PMID12686098;PMID12505393;PMID11479929;PMID26251829;PMID24979703;PMID24667061;PMID22528151;PMID19276432;PMID2500809;PMID32626274;PMID32625951;PMID33666526;PMID33633727;PMID31694942;PMID31027299;PMID29322273;PMID28189402;PMID27677275;PMID26311894;PMID25812199;PMID25707182;PMID25540375;PMID25184409;PMID25005926;PMID26184958;PMID23690933;PMID23355978;PMID22675507;PMID21423263;PMID20521668;PMID20303675;PMID19782482;PMID19486316;PMID18652681;PMID14747549;PMID11779380;PMID11189716;PMID10954551;PMID9882316;PMID9716966;PMID7551408;PMID6103562;PMID20591210;PMID25932349;PMID22393520;PMID18269323;PMID30038910;PMID22415031;PMID20089659;PMID15918483;PMID1609163;PMID17933264;PMID28941132;PMID24252718;PMID22129374;PMID17219791;PMID29143461;PMID16474123;PMID21719821;PMID21146544;PMID19360126;PMID32928280;PMID33350337;PMID26111936;PMID24689175;PMID24671753;PMID24486922;PMID24258895;PMID24034480;PMID23596573;PMID22028909;PMID21498756;PMID19379841;PMID17972018;PMID7646350;PMID17494568;PMID33008818;PMID27852855;PMID23621372;PMID16737105;PMID25946115;PMID29096712;PMID29805786;PMID19912615;PMID19618620;PMID30666923;PMID9878612;PMID1018173;PMID9413531;PMID31970498;PMID20593026;PMID19539435;PMID21976191;PMID27309084;PMID27309079;PMID25932659;PMID16400021;PMID29494696;PMID33162874;PMID32859269;PMID32439997;PMID29034617;PMID28815990;PMID28632789;PMID30550666;PMID27812044;PMID27317319;PMID26711026;PMID25867713;PMID25457135;PMID24652313;PMID24132876;PMID23565306;PMID23360036;PMID23292107;PMID22350650;PMID22150558;PMID22090101;PMID21745517;PMID21411541;PMID20945800;PMID20521699;PMID20521681;PMID20080480;PMID20015558;PMID20003910;PMID19618621;PMID21851727;PMID18801394;PMID18419660;PMID18418464;PMID18397510;PMID18201326;PMID17135492;PMID22062720;PMID16846988;PMID16494747;PMID15984335;PMID10737643;PMID9087329;PMID2250323;PMID26345257;PMID20149404;PMID28523412;PMID28508987;PMID14575099;PMID18837791;PMID21824342;PMID2375720;PMID15648616;PMID11417815;PMID29115743;PMID29417053;PMID31767100;PMID14575076;PMID23803973
food-water	3436278	influenza a virus	3521943	anas querquedula	vertebrates	alphainfluenzavirus	PMID22362526;PMID21356238;PMID33774937;PMID33765448;PMID33754959;PMID33731452;PMID33717356;PMID33688600;PMID33602268;PMID33600073;PMID33580509;PMID33579009;PMID33480188;PMID33449934;PMID33409298;PMID33408179;PMID33382232;PMID33362243;PMID33281343;PMID33277593;PMID33268517;PMID33261599;PMID33248565;PMID33143249;PMID33075446;PMID33045004;PMID32964686;PMID32962203;PMID32907982;PMID32882787;PMID32837494;PMID32794336;PMID32784697;PMID32750468;PMID32727875;PMID32706427;PMID32679345;PMID32664683;PMID32626437;PMID32626216;PMID32621448;PMID32605760;PMID32604755;PMID32585505;PMID32580412;PMID32527004;PMID32481674;PMID32423002;PMID32399480;PMID32385724;PMID32348876;PMID32341217;PMID32335769;PMID32291997;PMID32271094;PMID32267129;PMID32266788;PMID32266198;PMID32265861;PMID32259345;PMID32258268;PMID32211197;PMID32210092;PMID32161172;PMID32152243;PMID32138253;PMID32002146;PMID31957664;PMID31951644;PMID31936692;PMID31912608;PMID31871238;PMID31839904;PMID31815962;PMID31815945;PMID31776276;PMID31760087;PMID31757953;PMID31745716;PMID31717865;PMID31714018;PMID31659871;PMID31634645;PMID31614454;PMID31597765;PMID31587878;PMID31564724;PMID31538926;PMID31527787;PMID31520577;PMID31485076;PMID31428925;PMID31406229;PMID31401960;PMID31381759;PMID31293102;PMID31284485;PMID31267843;PMID31249566;PMID31232095;PMID31215154;PMID31200112;PMID31182019;PMID31174704;PMID31165743;PMID31142135;PMID31088548;PMID31056053;PMID31049389;PMID31038123;PMID31034753;PMID31024736;PMID30961818;PMID30867311;PMID30866772;PMID30813415;PMID30791550;PMID30789314;PMID30731004;PMID30647144;PMID30595814;PMID32289050;PMID30567980;PMID30567479;PMID32625795;PMID30561311;PMID30521503;PMID30445683;PMID30443041;PMID30425995;PMID30401826;PMID30368763;PMID30355435;PMID30355336;PMID30314780;PMID30291732;PMID30290311;PMID30288197;PMID30271403;PMID30248906;PMID32626052;PMID30197112;PMID30165060;PMID30152474;PMID30137719;PMID30135686;PMID30079591;PMID30044403;PMID30044370;PMID30026505;PMID30014613;PMID29961899;PMID29950176;PMID29899102;PMID29899095;PMID29866088;PMID29846612;PMID29747454;PMID29636804;PMID32625858;PMID29574336;PMID29570719;PMID29535296;PMID29524835;PMID29522492;PMID29503113;PMID29468361;PMID29406153;PMID29399575;PMID29386534;PMID29382414;PMID29324360;PMID29322047;PMID29321303;PMID29300777;PMID29236050;PMID29209498;PMID29209053;PMID29204739;PMID29173583;PMID29161853;PMID29152884;PMID29148400;PMID29148396;PMID29134437;PMID29067212;PMID29052126;PMID29024492;PMID29016219;PMID28931687;PMID28931674;PMID28905526;PMID28879203;PMID28863277;PMID32226057;PMID28805017;PMID28767358;PMID28754024;PMID28738896;PMID28724978;PMID28715152;PMID28690288;PMID28659900;PMID28654310;PMID28632771;PMID28624926;PMID28611246;PMID28590242;PMID28558796;PMID28549236;PMID28539661;PMID28480449;PMID28480445;PMID28438915;PMID28435679;PMID28396461;PMID28386114;PMID28376125;PMID28364834;PMID28352464;PMID28346537;PMID28325922;PMID28293218;PMID28262277;PMID28084214;PMID28083072;PMID27887851;PMID27873070;PMID27775724;PMID27790290;PMID27713074;PMID27507581;PMID27494935;PMID27492678;PMID27484711;PMID27448168;PMID27443670;PMID27426214;PMID27405649;PMID27403327;PMID27362795;PMID27258357;PMID27151540;PMID27087572;PMID26998334;PMID26997612;PMID26973600;PMID26845764;PMID26821172;PMID26814192;PMID28332646;PMID26664747;PMID26654122;PMID26616658;PMID26611442;PMID26608470;PMID26585941;PMID26583371;PMID26560088;PMID26528460;PMID26473042;PMID26402787;PMID26377565;PMID26309905;PMID26306229;PMID26292325;PMID26263554;PMID26223637;PMID26104333;PMID26099368;PMID26049044;PMID26036342;PMID26034886;PMID25980313;PMID25965069;PMID25962412;PMID25959557;PMID25946164;PMID25898126;PMID25889293;PMID25842000;PMID25740996;PMID25630935;PMID25616845;PMID25612659;PMID25597538;PMID25530320;PMID25505067;PMID25498867;PMID25461468;PMID25457363;PMID25446940;PMID25406382;PMID25355432;PMID25285172;PMID25244310;PMID25178684;PMID25082636;PMID25042528;PMID25031010;PMID25013769;PMID25003087;PMID24973238;PMID24959667;PMID24952971;PMID24916030;PMID24899194;PMID24886857;PMID24862188;PMID24858904;PMID24851901;PMID24820460;PMID24762011;PMID24648118;PMID24637227;PMID24597123;PMID24569063;PMID24531761;PMID24490851;PMID24466241;PMID24426286;PMID24423384;PMID24403592;PMID32226205;PMID24371072;PMID24341669;PMID24264885;PMID23971812;PMID24161594;PMID24134616;PMID24091087;PMID24072008;PMID24034479;PMID24020746;PMID24015922;PMID23999337;PMID23994466;PMID23977250;PMID23967294;PMID23959028;PMID23941547;PMID23936731;PMID23926899;PMID23873126;PMID23824819;PMID23803488;PMID23762234;PMID23757854;PMID23750226;PMID23707787;PMID23702205;PMID23651506;PMID23628410;PMID23555271;PMID23451066;PMID23409145;PMID23402138;PMID23400898;PMID23382435;PMID23382434;PMID23325419;PMID32288709;PMID32214973;PMID25387011;PMID23260983;PMID23254245;PMID23192525;PMID23173198;PMID23101696;PMID23095003;PMID23038077;PMID23028474;PMID22953235;PMID22952980;PMID22952962;PMID22937896;PMID22917447;PMID22916854;PMID22905124;PMID22862156;PMID22851656;PMID22818871;PMID22763857;PMID22675502;PMID22512873;PMID22445963;PMID22420542;PMID22337845;PMID22312981;PMID22266639;PMID22251997;PMID22239235;PMID22225618;PMID22222690;PMID23577044;PMID22119588;PMID22090127;PMID22072756;PMID22017045;PMID21978155;PMID21854809;PMID21846828;PMID21809163;PMID21793443;PMID21733894;PMID21731666;PMID21715024;PMID21714828;PMID21680506;PMID21612537;PMID21515734;PMID21483843;PMID21398457;PMID21239077;PMID21217033;PMID21187964;PMID21174223;PMID21161472;PMID21142955;PMID21134292;PMID21122209;PMID21120801;PMID21078137;PMID21033564;PMID20881408;PMID20824086;PMID20719991;PMID20674794;PMID20587181;PMID20521726;PMID20521665;PMID20521647;PMID20519384;PMID20491978;PMID20491583;PMID20453214;PMID20426896;PMID20370426;PMID20358033;PMID20227293;PMID20140252;PMID20126617;PMID20116819;PMID20059316;PMID20047257;PMID20021306;PMID19959912;PMID19939933;PMID19927989;PMID19917120;PMID19908192;PMID19787045;PMID19751768;PMID19700749;PMID19687041;PMID19657879;PMID19625671;PMID19618642;PMID19618628;PMID19618624;PMID19569973;PMID19535120;PMID19527604;PMID19517011;PMID19497089;PMID19463787;PMID19463720;PMID19453419;PMID19437076;PMID19355966;PMID19348564;PMID19297490;PMID19279171;PMID19185192;PMID19135116;PMID19121843;PMID19006973;PMID19006971;PMID18952299;PMID18941621;PMID18939635;PMID18828560;PMID18819699;PMID18818732;PMID18774992;PMID18769709;PMID18694075;PMID18681218;PMID18651959;PMID18631233;PMID18459294;PMID18439355;PMID18403137;PMID18368761;PMID18269325;PMID18340670;PMID18336962;PMID18252106;PMID18220963;PMID18201321;PMID19565018;PMID19453490;PMID18031254;PMID17992942;PMID17893159;PMID17869456;PMID17722309;PMID17686867;PMID17672145;PMID19432631;PMID17597393;PMID17570113;PMID17542958;PMID17451102;PMID17428885;PMID17419881;PMID17408714;PMID17274295;PMID17257572;PMID17250978;PMID17220485;PMID19459279;PMID17182684;PMID17132336;PMID17126960;PMID17037371;PMID17015361;PMID16999589;PMID16972025;PMID16815461;PMID16806601;PMID16753610;PMID16713612;PMID16629488;PMID16613361;PMID16566867;PMID16494709;PMID16463571;PMID16440117;PMID16425631;PMID16398331;PMID16363675;PMID16330777;PMID16325879;PMID16160167;PMID16102649;PMID15869106;PMID32308534;PMID15847721;PMID15766653;PMID15766647;PMID15709056;PMID15702714;PMID15614699;PMID15585193;PMID15370036;PMID14745020;PMID14575124;PMID14575094;PMID12815721;PMID12756874;PMID12675938;PMID12627709;PMID12110266;PMID12021367;PMID11257037;PMID11189723;PMID10799785;PMID10775793;PMID10074191;PMID9324923;PMID26655588;PMID22925485;PMID12894472;PMID25475382;PMID31091283;PMID24038705;PMID19081209;PMID28410528;PMID23091712;PMID20118369;PMID24112132;PMID33324491;PMID32183621;PMID31131572;PMID31068421;PMID30781528;PMID30617120;PMID30013138;PMID29726612;PMID29691394;PMID29614716;PMID29124060;PMID28859267;PMID28405632;PMID27558429;PMID26689791;PMID26608319;PMID24828535;PMID23459660;PMID23275951;PMID22925717;PMID22752912;PMID32288055;PMID21091641;PMID20945793;PMID20925522;PMID20521634;PMID20298489;PMID19230163;PMID19220817;PMID18596143;PMID18581906;PMID18370044;PMID17317790;PMID17115950;PMID16891788;PMID16800240;PMID16757902;PMID16358424;PMID15631061;PMID20704935;PMID12686098;PMID12505393;PMID11479929;PMID26251829;PMID30915049;PMID31363119;PMID30843347;PMID30806904;PMID29743603;PMID29602269;PMID27705103;PMID26686812;PMID25707173;PMID24411983;PMID23955014;PMID23413734;PMID21131728;PMID20669550;PMID19436701;PMID20411488;PMID20411483;PMID22062090;PMID17135504;PMID16218186;PMID15702712;PMID15563120;PMID11189834;PMID2500809;PMID22167468;PMID21384640;PMID32626274;PMID32625951;PMID33666526;PMID33633727;PMID31694942;PMID31027299;PMID29322273;PMID28189402;PMID27677275;PMID26311894;PMID25812199;PMID25707182;PMID25540375;PMID25184409;PMID25005926;PMID26184958;PMID23690933;PMID23355978;PMID22675507;PMID21423263;PMID20521668;PMID20303675;PMID19782482;PMID19486316;PMID18652681;PMID14747549;PMID11779380;PMID11189716;PMID10954551;PMID9882316;PMID9716966;PMID7551408;PMID6103562;PMID20591210;PMID19023755;PMID32768662;PMID25932349;PMID22393520;PMID18269323;PMID30038910;PMID22415031;PMID20089659;PMID15918483;PMID1609163;PMID17933264;PMID28941132;PMID24252718;PMID22129374;PMID17219791;PMID29143461;PMID33350337;PMID26111936;PMID24689175;PMID24671753;PMID24486922;PMID24258895;PMID24034480;PMID23596573;PMID22028909;PMID21498756;PMID19379841;PMID17972018;PMID7646350;PMID17494568;PMID25946115;PMID19912615;PMID19618620;PMID9413531;PMID31970498;PMID20593026;PMID19539435;PMID21976191;PMID27309084;PMID27309079;PMID25932659;PMID16400021;PMID29494696;PMID33162874;PMID32859269;PMID32439997;PMID29034617;PMID28815990;PMID28632789;PMID30550666;PMID27812044;PMID27317319;PMID26711026;PMID25867713;PMID25457135;PMID24652313;PMID24132876;PMID23565306;PMID23360036;PMID23292107;PMID22350650;PMID22150558;PMID22090101;PMID21745517;PMID21411541;PMID20945800;PMID20521699;PMID20521681;PMID20080480;PMID20015558;PMID20003910;PMID19618621;PMID21851727;PMID18801394;PMID18419660;PMID18418464;PMID18397510;PMID18201326;PMID17135492;PMID22062720;PMID16846988;PMID16494747;PMID15984335;PMID10737643;PMID9087329;PMID2250323;PMID26345257;PMID20149404;PMID28523412;PMID28508987;PMID14575099;PMID28633491;PMID18837791;PMID26478153;PMID21824342;PMID2375720;PMID15648616;PMID11417815;PMID29115743;PMID29417053;PMID23803973
fomite	3436278	influenza a virus	3521943	anas querquedula	vertebrates	alphainfluenzavirus	PMID22226050;PMID21356238;PMID33774937;PMID33765448;PMID33754959;PMID33731452;PMID33717356;PMID33688600;PMID33602268;PMID33600073;PMID33580509;PMID33579009;PMID33480188;PMID33449934;PMID33409298;PMID33408179;PMID33382232;PMID33362243;PMID33281343;PMID33277593;PMID33268517;PMID33261599;PMID33248565;PMID33143249;PMID33075446;PMID33045004;PMID32964686;PMID32962203;PMID32907982;PMID32882787;PMID32837494;PMID32794336;PMID32784697;PMID32750468;PMID32727875;PMID32706427;PMID32679345;PMID32664683;PMID32626437;PMID32626216;PMID32621448;PMID32605760;PMID32604755;PMID32585505;PMID32580412;PMID32527004;PMID32481674;PMID32423002;PMID32399480;PMID32385724;PMID32348876;PMID32341217;PMID32335769;PMID32291997;PMID32271094;PMID32267129;PMID32266788;PMID32266198;PMID32265861;PMID32259345;PMID32258268;PMID32211197;PMID32210092;PMID32161172;PMID32152243;PMID32138253;PMID32002146;PMID31957664;PMID31951644;PMID31936692;PMID31912608;PMID31871238;PMID31839904;PMID31815962;PMID31815945;PMID31776276;PMID31760087;PMID31757953;PMID31745716;PMID31717865;PMID31714018;PMID31659871;PMID31634645;PMID31614454;PMID31597765;PMID31587878;PMID31564724;PMID31538926;PMID31527787;PMID31520577;PMID31485076;PMID31428925;PMID31406229;PMID31401960;PMID31381759;PMID31293102;PMID31284485;PMID31267843;PMID31249566;PMID31232095;PMID31215154;PMID31200112;PMID31182019;PMID31174704;PMID31165743;PMID31142135;PMID31088548;PMID31056053;PMID31049389;PMID31038123;PMID31034753;PMID31024736;PMID30961818;PMID30867311;PMID30866772;PMID30813415;PMID30791550;PMID30789314;PMID30731004;PMID30647144;PMID30595814;PMID32289050;PMID30567980;PMID30567479;PMID32625795;PMID30561311;PMID30521503;PMID30445683;PMID30443041;PMID30425995;PMID30401826;PMID30368763;PMID30355435;PMID30355336;PMID30314780;PMID30291732;PMID30290311;PMID30288197;PMID30271403;PMID30248906;PMID32626052;PMID30197112;PMID30165060;PMID30152474;PMID30137719;PMID30135686;PMID30079591;PMID30044403;PMID30044370;PMID30026505;PMID30014613;PMID29961899;PMID29950176;PMID29899102;PMID29899095;PMID29866088;PMID29846612;PMID29747454;PMID29636804;PMID32625858;PMID29574336;PMID29570719;PMID29535296;PMID29524835;PMID29522492;PMID29503113;PMID29468361;PMID29406153;PMID29399575;PMID29386534;PMID29382414;PMID29324360;PMID29322047;PMID29321303;PMID29300777;PMID29236050;PMID29209498;PMID29209053;PMID29204739;PMID29173583;PMID29161853;PMID29152884;PMID29148400;PMID29148396;PMID29134437;PMID29067212;PMID29052126;PMID29024492;PMID29016219;PMID28931687;PMID28931674;PMID28905526;PMID28879203;PMID28863277;PMID32226057;PMID28805017;PMID28767358;PMID28754024;PMID28738896;PMID28724978;PMID28715152;PMID28690288;PMID28659900;PMID28654310;PMID28632771;PMID28624926;PMID28611246;PMID28590242;PMID28558796;PMID28549236;PMID28539661;PMID28480449;PMID28480445;PMID28438915;PMID28435679;PMID28396461;PMID28386114;PMID28376125;PMID28364834;PMID28352464;PMID28346537;PMID28325922;PMID28293218;PMID28262277;PMID28084214;PMID28083072;PMID27887851;PMID27873070;PMID27775724;PMID27790290;PMID27713074;PMID27507581;PMID27494935;PMID27492678;PMID27484711;PMID27448168;PMID27443670;PMID27426214;PMID27405649;PMID27403327;PMID27362795;PMID27258357;PMID27151540;PMID27087572;PMID26998334;PMID26997612;PMID26973600;PMID26845764;PMID26821172;PMID26814192;PMID28332646;PMID26664747;PMID26654122;PMID26616658;PMID26611442;PMID26608470;PMID26585941;PMID26583371;PMID26560088;PMID26528460;PMID26473042;PMID26402787;PMID26377565;PMID26309905;PMID26306229;PMID26292325;PMID26263554;PMID26223637;PMID26104333;PMID26099368;PMID26049044;PMID26036342;PMID26034886;PMID25980313;PMID25965069;PMID25962412;PMID25959557;PMID25946164;PMID25898126;PMID25889293;PMID25842000;PMID25740996;PMID25630935;PMID25616845;PMID25612659;PMID25597538;PMID25530320;PMID25505067;PMID25498867;PMID25461468;PMID25457363;PMID25446940;PMID25406382;PMID25355432;PMID25285172;PMID25244310;PMID25178684;PMID25082636;PMID25042528;PMID25031010;PMID25013769;PMID25003087;PMID24973238;PMID24959667;PMID24952971;PMID24916030;PMID24899194;PMID24886857;PMID24862188;PMID24858904;PMID24851901;PMID24820460;PMID24762011;PMID24648118;PMID24637227;PMID24597123;PMID24569063;PMID24531761;PMID24490851;PMID24466241;PMID24426286;PMID24423384;PMID24403592;PMID32226205;PMID24371072;PMID24341669;PMID24264885;PMID23971812;PMID24161594;PMID24134616;PMID24091087;PMID24072008;PMID24034479;PMID24020746;PMID24015922;PMID23999337;PMID23994466;PMID23977250;PMID23967294;PMID23959028;PMID23941547;PMID23936731;PMID23926899;PMID23873126;PMID23824819;PMID23803488;PMID23762234;PMID23757854;PMID23750226;PMID23707787;PMID23702205;PMID23651506;PMID23628410;PMID23555271;PMID23451066;PMID23409145;PMID23402138;PMID23400898;PMID23382435;PMID23382434;PMID23325419;PMID32288709;PMID32214973;PMID25387011;PMID23260983;PMID23254245;PMID23192525;PMID23173198;PMID23101696;PMID23095003;PMID23038077;PMID23028474;PMID22953235;PMID22952980;PMID22952962;PMID22937896;PMID22917447;PMID22916854;PMID22905124;PMID22862156;PMID22851656;PMID22818871;PMID22763857;PMID22675502;PMID22512873;PMID22445963;PMID22420542;PMID22337845;PMID22312981;PMID22266639;PMID22251997;PMID22239235;PMID22225618;PMID22222690;PMID23577044;PMID22119588;PMID22090127;PMID22072756;PMID22017045;PMID21978155;PMID21854809;PMID21846828;PMID21809163;PMID21793443;PMID21733894;PMID21731666;PMID21715024;PMID21714828;PMID21680506;PMID21612537;PMID21515734;PMID21483843;PMID21398457;PMID21239077;PMID21217033;PMID21187964;PMID21174223;PMID21161472;PMID21142955;PMID21134292;PMID21122209;PMID21120801;PMID21078137;PMID21033564;PMID20881408;PMID20824086;PMID20719991;PMID20674794;PMID20587181;PMID20521726;PMID20521665;PMID20521647;PMID20519384;PMID20491978;PMID20491583;PMID20453214;PMID20426896;PMID20370426;PMID20358033;PMID20227293;PMID20140252;PMID20126617;PMID20116819;PMID20059316;PMID20047257;PMID20021306;PMID19959912;PMID19939933;PMID19927989;PMID19917120;PMID19908192;PMID19787045;PMID19751768;PMID19700749;PMID19687041;PMID19657879;PMID19625671;PMID19618642;PMID19618628;PMID19618624;PMID19569973;PMID19535120;PMID19527604;PMID19517011;PMID19497089;PMID19463787;PMID19463720;PMID19453419;PMID19437076;PMID19355966;PMID19348564;PMID19297490;PMID19279171;PMID19185192;PMID19135116;PMID19121843;PMID19006973;PMID19006971;PMID18952299;PMID18941621;PMID18939635;PMID18828560;PMID18819699;PMID18818732;PMID18774992;PMID18769709;PMID18694075;PMID18681218;PMID18651959;PMID18631233;PMID18459294;PMID18439355;PMID18403137;PMID18368761;PMID18269325;PMID18340670;PMID18336962;PMID18252106;PMID18220963;PMID18201321;PMID19565018;PMID19453490;PMID18031254;PMID17992942;PMID17893159;PMID17869456;PMID17722309;PMID17686867;PMID17672145;PMID19432631;PMID17597393;PMID17570113;PMID17542958;PMID17451102;PMID17428885;PMID17419881;PMID17408714;PMID17274295;PMID17257572;PMID17250978;PMID17220485;PMID19459279;PMID17182684;PMID17132336;PMID17126960;PMID17037371;PMID17015361;PMID16999589;PMID16972025;PMID16815461;PMID16806601;PMID16753610;PMID16713612;PMID16629488;PMID16613361;PMID16566867;PMID16494709;PMID16463571;PMID16440117;PMID16425631;PMID16398331;PMID16363675;PMID16330777;PMID16325879;PMID16160167;PMID16102649;PMID15869106;PMID32308534;PMID15847721;PMID15766653;PMID15766647;PMID15709056;PMID15702714;PMID15614699;PMID15585193;PMID15370036;PMID14745020;PMID14575124;PMID14575094;PMID12815721;PMID12756874;PMID12675938;PMID12627709;PMID12110266;PMID12021367;PMID11257037;PMID11189723;PMID10799785;PMID10775793;PMID10074191;PMID9324923;PMID26655588;PMID22925485;PMID12894472;PMID25475382;PMID24038705;PMID24112132;PMID33324491;PMID32183621;PMID31131572;PMID31068421;PMID30781528;PMID30617120;PMID30013138;PMID29726612;PMID29691394;PMID29614716;PMID29124060;PMID28859267;PMID28405632;PMID27558429;PMID26689791;PMID26608319;PMID24828535;PMID23459660;PMID23275951;PMID22925717;PMID22752912;PMID32288055;PMID21091641;PMID20945793;PMID20925522;PMID20521634;PMID20298489;PMID19230163;PMID19220817;PMID18596143;PMID18581906;PMID18370044;PMID17317790;PMID17115950;PMID16891788;PMID16800240;PMID16757902;PMID16358424;PMID15631061;PMID20704935;PMID12686098;PMID12505393;PMID11479929;PMID26251829;PMID32710707;PMID22949546;PMID19276439;PMID30915049;PMID2500809;PMID32626274;PMID32625951;PMID33666526;PMID33633727;PMID31694942;PMID31027299;PMID29322273;PMID28189402;PMID27677275;PMID26311894;PMID25812199;PMID25707182;PMID25540375;PMID25184409;PMID25005926;PMID26184958;PMID23690933;PMID23355978;PMID22675507;PMID21423263;PMID20521668;PMID20303675;PMID19782482;PMID19486316;PMID18652681;PMID14747549;PMID11779380;PMID11189716;PMID10954551;PMID9882316;PMID9716966;PMID7551408;PMID6103562;PMID20591210;PMID27608369;PMID25932349;PMID22393520;PMID18269323;PMID23805306;PMID17933264;PMID28941132;PMID24252718;PMID22129374;PMID17219791;PMID29143461;PMID30096894;PMID29244221;PMID17240812;PMID30485723;PMID23066736;PMID20537093;PMID20521662;PMID17158217;PMID32196515;PMID24955468;PMID30029810;PMID25946115;PMID19912615;PMID19618620;PMID9413531;PMID31970498;PMID20593026;PMID19539435;PMID27309084;PMID27309079;PMID25932659;PMID16400021;PMID33343738;PMID31865678;PMID31324202;PMID31131576;PMID31119919;PMID30252890;PMID29980557;PMID29278668;PMID29166978;PMID26994082;PMID26989351;PMID26750204;PMID26519355;PMID26430785;PMID25780410;PMID24656442;PMID26500392;PMID22998848;PMID22132172;PMID21661322;PMID21489646;PMID23785876;PMID21148699;PMID21041042;PMID20581177;PMID20521731;PMID20435770;PMID20135827;PMID19903773;PMID19758421;PMID21475439;PMID16863083;PMID16038759;PMID3833221;PMID6282993;PMID4004223;PMID7945181;PMID23060501;PMID24584247;PMID21683738;PMID20815380;PMID29494696;PMID33162874;PMID32859269;PMID32439997;PMID29034617;PMID28815990;PMID28632789;PMID30550666;PMID27812044;PMID27317319;PMID26711026;PMID25867713;PMID25457135;PMID24652313;PMID24132876;PMID23565306;PMID23360036;PMID23292107;PMID22350650;PMID22150558;PMID22090101;PMID21745517;PMID21411541;PMID20945800;PMID20521699;PMID20521681;PMID20080480;PMID20015558;PMID20003910;PMID19618621;PMID21851727;PMID18801394;PMID18419660;PMID18418464;PMID18397510;PMID18201326;PMID17135492;PMID22062720;PMID16846988;PMID16494747;PMID15984335;PMID10737643;PMID9087329;PMID2250323;PMID26345257;PMID20149404;PMID28523412;PMID28508987;PMID14575099;PMID18837791;PMID21824342;PMID2375720;PMID15648616;PMID28460593;PMID11417815;PMID29417053;PMID23086602;PMID32811826;PMID25496909;PMID31648548;PMID19861048;PMID15624878;PMID19434931;PMID17283614;PMID27641976;PMID24679569;PMID19802552
fecal-oral	3436278	influenza a virus	3521945	anas rubripes	vertebrates	alphainfluenzavirus	PMID21356238;PMID33774937;PMID33765448;PMID33754959;PMID33731452;PMID33717356;PMID33688600;PMID33602268;PMID33600073;PMID33580509;PMID33579009;PMID33480188;PMID33449934;PMID33409298;PMID33408179;PMID33382232;PMID33362243;PMID33281343;PMID33277593;PMID33268517;PMID33261599;PMID33248565;PMID33143249;PMID33075446;PMID33045004;PMID32964686;PMID32962203;PMID32907982;PMID32882787;PMID32837494;PMID32794336;PMID32784697;PMID32750468;PMID32727875;PMID32706427;PMID32679345;PMID32664683;PMID32626437;PMID32626216;PMID32621448;PMID32605760;PMID32604755;PMID32585505;PMID32580412;PMID32527004;PMID32481674;PMID32423002;PMID32399480;PMID32385724;PMID32348876;PMID32341217;PMID32335769;PMID32291997;PMID32271094;PMID32267129;PMID32266788;PMID32266198;PMID32265861;PMID32259345;PMID32258268;PMID32211197;PMID32210092;PMID32161172;PMID32152243;PMID32138253;PMID32002146;PMID31957664;PMID31951644;PMID31936692;PMID31912608;PMID31871238;PMID31839904;PMID31815962;PMID31815945;PMID31776276;PMID31760087;PMID31757953;PMID31745716;PMID31717865;PMID31714018;PMID31659871;PMID31634645;PMID31614454;PMID31597765;PMID31587878;PMID31564724;PMID31538926;PMID31527787;PMID31520577;PMID31485076;PMID31428925;PMID31406229;PMID31401960;PMID31381759;PMID31293102;PMID31284485;PMID31267843;PMID31249566;PMID31232095;PMID31215154;PMID31200112;PMID31182019;PMID31174704;PMID31165743;PMID31142135;PMID31088548;PMID31056053;PMID31049389;PMID31038123;PMID31034753;PMID31024736;PMID30961818;PMID30867311;PMID30866772;PMID30813415;PMID30791550;PMID30789314;PMID30731004;PMID30647144;PMID30595814;PMID32289050;PMID30567980;PMID30567479;PMID32625795;PMID30561311;PMID30521503;PMID30445683;PMID30443041;PMID30425995;PMID30401826;PMID30368763;PMID30355435;PMID30355336;PMID30314780;PMID30291732;PMID30290311;PMID30288197;PMID30271403;PMID30248906;PMID32626052;PMID30197112;PMID30165060;PMID30152474;PMID30137719;PMID30135686;PMID30079591;PMID30044403;PMID30044370;PMID30026505;PMID30014613;PMID29961899;PMID29950176;PMID29899102;PMID29899095;PMID29866088;PMID29846612;PMID29747454;PMID29636804;PMID32625858;PMID29574336;PMID29570719;PMID29535296;PMID29524835;PMID29522492;PMID29503113;PMID29468361;PMID29406153;PMID29399575;PMID29386534;PMID29382414;PMID29324360;PMID29322047;PMID29321303;PMID29300777;PMID29236050;PMID29209498;PMID29209053;PMID29204739;PMID29173583;PMID29161853;PMID29152884;PMID29148400;PMID29148396;PMID29134437;PMID29067212;PMID29052126;PMID29024492;PMID29016219;PMID28931687;PMID28931674;PMID28905526;PMID28879203;PMID28863277;PMID32226057;PMID28805017;PMID28767358;PMID28754024;PMID28738896;PMID28724978;PMID28715152;PMID28690288;PMID28659900;PMID28654310;PMID28632771;PMID28624926;PMID28611246;PMID28590242;PMID28558796;PMID28549236;PMID28539661;PMID28480449;PMID28480445;PMID28438915;PMID28435679;PMID28396461;PMID28386114;PMID28376125;PMID28364834;PMID28352464;PMID28346537;PMID28325922;PMID28293218;PMID28262277;PMID28084214;PMID28083072;PMID27887851;PMID27873070;PMID27775724;PMID27790290;PMID27713074;PMID27507581;PMID27494935;PMID27492678;PMID27484711;PMID27448168;PMID27443670;PMID27426214;PMID27405649;PMID27403327;PMID27362795;PMID27258357;PMID27151540;PMID27087572;PMID26998334;PMID26997612;PMID26973600;PMID26845764;PMID26821172;PMID26814192;PMID28332646;PMID26664747;PMID26654122;PMID26616658;PMID26611442;PMID26608470;PMID26585941;PMID26583371;PMID26560088;PMID26528460;PMID26473042;PMID26402787;PMID26377565;PMID26309905;PMID26306229;PMID26292325;PMID26263554;PMID26223637;PMID26104333;PMID26099368;PMID26049044;PMID26036342;PMID26034886;PMID25980313;PMID25965069;PMID25962412;PMID25959557;PMID25946164;PMID25898126;PMID25889293;PMID25842000;PMID25740996;PMID25630935;PMID25616845;PMID25612659;PMID25597538;PMID25530320;PMID25505067;PMID25498867;PMID25461468;PMID25457363;PMID25446940;PMID25406382;PMID25355432;PMID25285172;PMID25244310;PMID25178684;PMID25082636;PMID25042528;PMID25031010;PMID25013769;PMID25003087;PMID24973238;PMID24959667;PMID24952971;PMID24916030;PMID24899194;PMID24886857;PMID24862188;PMID24858904;PMID24851901;PMID24820460;PMID24762011;PMID24648118;PMID24637227;PMID24597123;PMID24569063;PMID24531761;PMID24490851;PMID24466241;PMID24426286;PMID24423384;PMID24403592;PMID32226205;PMID24371072;PMID24341669;PMID24264885;PMID23971812;PMID24161594;PMID24134616;PMID24091087;PMID24072008;PMID24034479;PMID24020746;PMID24015922;PMID23999337;PMID23994466;PMID23977250;PMID23967294;PMID23959028;PMID23941547;PMID23936731;PMID23926899;PMID23873126;PMID23824819;PMID23803488;PMID23762234;PMID23757854;PMID23750226;PMID23707787;PMID23702205;PMID23651506;PMID23628410;PMID23555271;PMID23451066;PMID23409145;PMID23402138;PMID23400898;PMID23382435;PMID23382434;PMID23325419;PMID32288709;PMID32214973;PMID25387011;PMID23260983;PMID23254245;PMID23192525;PMID23173198;PMID23101696;PMID23095003;PMID23038077;PMID23028474;PMID22953235;PMID22952980;PMID22952962;PMID22937896;PMID22917447;PMID22916854;PMID22905124;PMID22862156;PMID22851656;PMID22818871;PMID22763857;PMID22675502;PMID22512873;PMID22445963;PMID22420542;PMID22337845;PMID22312981;PMID22266639;PMID22251997;PMID22239235;PMID22225618;PMID22222690;PMID23577044;PMID22119588;PMID22090127;PMID22072756;PMID22017045;PMID21978155;PMID21854809;PMID21846828;PMID21809163;PMID21793443;PMID21733894;PMID21731666;PMID21715024;PMID21714828;PMID21680506;PMID21612537;PMID21515734;PMID21483843;PMID21398457;PMID21239077;PMID21217033;PMID21187964;PMID21174223;PMID21161472;PMID21142955;PMID21134292;PMID21122209;PMID21120801;PMID21078137;PMID21033564;PMID20881408;PMID20824086;PMID20719991;PMID20674794;PMID20587181;PMID20521726;PMID20521665;PMID20521647;PMID20519384;PMID20491978;PMID20491583;PMID20453214;PMID20426896;PMID20370426;PMID20358033;PMID20227293;PMID20140252;PMID20126617;PMID20116819;PMID20059316;PMID20047257;PMID20021306;PMID19959912;PMID19939933;PMID19927989;PMID19917120;PMID19908192;PMID19787045;PMID19751768;PMID19700749;PMID19687041;PMID19657879;PMID19625671;PMID19618642;PMID19618628;PMID19618624;PMID19569973;PMID19535120;PMID19527604;PMID19517011;PMID19497089;PMID19463787;PMID19463720;PMID19453419;PMID19437076;PMID19355966;PMID19348564;PMID19297490;PMID19279171;PMID19185192;PMID19135116;PMID19121843;PMID19006973;PMID19006971;PMID18952299;PMID18941621;PMID18939635;PMID18828560;PMID18819699;PMID18818732;PMID18774992;PMID18769709;PMID18694075;PMID18681218;PMID18651959;PMID18631233;PMID18459294;PMID18439355;PMID18403137;PMID18368761;PMID18269325;PMID18340670;PMID18336962;PMID18252106;PMID18220963;PMID18201321;PMID19565018;PMID19453490;PMID18031254;PMID17992942;PMID17893159;PMID17869456;PMID17722309;PMID17686867;PMID17672145;PMID19432631;PMID17597393;PMID17570113;PMID17542958;PMID17451102;PMID17428885;PMID17419881;PMID17408714;PMID17274295;PMID17257572;PMID17250978;PMID17220485;PMID19459279;PMID17182684;PMID17132336;PMID17126960;PMID17037371;PMID17015361;PMID16999589;PMID16972025;PMID16815461;PMID16806601;PMID16753610;PMID16713612;PMID16629488;PMID16613361;PMID16566867;PMID16494709;PMID16463571;PMID16440117;PMID16425631;PMID16398331;PMID16363675;PMID16330777;PMID16325879;PMID16160167;PMID16102649;PMID15869106;PMID32308534;PMID15847721;PMID15766653;PMID15766647;PMID15709056;PMID15702714;PMID15614699;PMID15585193;PMID15370036;PMID14745020;PMID14575124;PMID14575094;PMID12815721;PMID12756874;PMID12675938;PMID12627709;PMID12110266;PMID12021367;PMID11257037;PMID11189723;PMID10799785;PMID10775793;PMID10074191;PMID9324923;PMID26655588;PMID22925485;PMID12894472;PMID25475382;PMID31878256;PMID32835500;PMID31091283;PMID24038705;PMID19081209;PMID28410528;PMID23091712;PMID20118369;PMID24112132;PMID33324491;PMID32183621;PMID31131572;PMID31068421;PMID30781528;PMID30617120;PMID30013138;PMID29726612;PMID29691394;PMID29614716;PMID29124060;PMID28859267;PMID28405632;PMID27558429;PMID26689791;PMID26608319;PMID24828535;PMID23459660;PMID23275951;PMID22925717;PMID22752912;PMID32288055;PMID21091641;PMID20945793;PMID20925522;PMID20521634;PMID20298489;PMID19230163;PMID19220817;PMID18596143;PMID18581906;PMID18370044;PMID17317790;PMID17115950;PMID16891788;PMID16800240;PMID16757902;PMID16358424;PMID15631061;PMID20704935;PMID12686098;PMID12505393;PMID11479929;PMID26251829;PMID24979703;PMID24667061;PMID22528151;PMID19276432;PMID2500809;PMID32626274;PMID32625951;PMID33666526;PMID33633727;PMID31694942;PMID31027299;PMID29322273;PMID28189402;PMID27677275;PMID26311894;PMID25812199;PMID25707182;PMID25540375;PMID25184409;PMID25005926;PMID26184958;PMID23690933;PMID23355978;PMID22675507;PMID21423263;PMID20521668;PMID20303675;PMID19782482;PMID19486316;PMID18652681;PMID14747549;PMID11779380;PMID11189716;PMID10954551;PMID9882316;PMID9716966;PMID7551408;PMID6103562;PMID20591210;PMID25932349;PMID22393520;PMID18269323;PMID30038910;PMID22415031;PMID20089659;PMID15918483;PMID1609163;PMID17933264;PMID28941132;PMID24252718;PMID22129374;PMID17219791;PMID29143461;PMID16474123;PMID21719821;PMID21146544;PMID19360126;PMID32928280;PMID33350337;PMID26111936;PMID24689175;PMID24671753;PMID24486922;PMID24258895;PMID24034480;PMID23596573;PMID22028909;PMID21498756;PMID19379841;PMID17972018;PMID7646350;PMID17494568;PMID33008818;PMID27852855;PMID23621372;PMID16737105;PMID25946115;PMID29096712;PMID29805786;PMID19912615;PMID19618620;PMID30666923;PMID9878612;PMID1018173;PMID9413531;PMID31970498;PMID20593026;PMID19539435;PMID21976191;PMID27309084;PMID27309079;PMID25932659;PMID16400021;PMID29494696;PMID33162874;PMID32859269;PMID32439997;PMID29034617;PMID28815990;PMID28632789;PMID30550666;PMID27812044;PMID27317319;PMID26711026;PMID25867713;PMID25457135;PMID24652313;PMID24132876;PMID23565306;PMID23360036;PMID23292107;PMID22350650;PMID22150558;PMID22090101;PMID21745517;PMID21411541;PMID20945800;PMID20521699;PMID20521681;PMID20080480;PMID20015558;PMID20003910;PMID19618621;PMID21851727;PMID18801394;PMID18419660;PMID18418464;PMID18397510;PMID18201326;PMID17135492;PMID22062720;PMID16846988;PMID16494747;PMID15984335;PMID10737643;PMID9087329;PMID2250323;PMID26345257;PMID20149404;PMID28523412;PMID28508987;PMID14575099;PMID18837791;PMID21824342;PMID2375720;PMID15648616;PMID11417815;PMID29115743;PMID29417053;PMID31767100;PMID14575076;PMID23803973
food-water	3436278	influenza a virus	3521945	anas rubripes	vertebrates	alphainfluenzavirus	PMID22362526;PMID21356238;PMID33774937;PMID33765448;PMID33754959;PMID33731452;PMID33717356;PMID33688600;PMID33602268;PMID33600073;PMID33580509;PMID33579009;PMID33480188;PMID33449934;PMID33409298;PMID33408179;PMID33382232;PMID33362243;PMID33281343;PMID33277593;PMID33268517;PMID33261599;PMID33248565;PMID33143249;PMID33075446;PMID33045004;PMID32964686;PMID32962203;PMID32907982;PMID32882787;PMID32837494;PMID32794336;PMID32784697;PMID32750468;PMID32727875;PMID32706427;PMID32679345;PMID32664683;PMID32626437;PMID32626216;PMID32621448;PMID32605760;PMID32604755;PMID32585505;PMID32580412;PMID32527004;PMID32481674;PMID32423002;PMID32399480;PMID32385724;PMID32348876;PMID32341217;PMID32335769;PMID32291997;PMID32271094;PMID32267129;PMID32266788;PMID32266198;PMID32265861;PMID32259345;PMID32258268;PMID32211197;PMID32210092;PMID32161172;PMID32152243;PMID32138253;PMID32002146;PMID31957664;PMID31951644;PMID31936692;PMID31912608;PMID31871238;PMID31839904;PMID31815962;PMID31815945;PMID31776276;PMID31760087;PMID31757953;PMID31745716;PMID31717865;PMID31714018;PMID31659871;PMID31634645;PMID31614454;PMID31597765;PMID31587878;PMID31564724;PMID31538926;PMID31527787;PMID31520577;PMID31485076;PMID31428925;PMID31406229;PMID31401960;PMID31381759;PMID31293102;PMID31284485;PMID31267843;PMID31249566;PMID31232095;PMID31215154;PMID31200112;PMID31182019;PMID31174704;PMID31165743;PMID31142135;PMID31088548;PMID31056053;PMID31049389;PMID31038123;PMID31034753;PMID31024736;PMID30961818;PMID30867311;PMID30866772;PMID30813415;PMID30791550;PMID30789314;PMID30731004;PMID30647144;PMID30595814;PMID32289050;PMID30567980;PMID30567479;PMID32625795;PMID30561311;PMID30521503;PMID30445683;PMID30443041;PMID30425995;PMID30401826;PMID30368763;PMID30355435;PMID30355336;PMID30314780;PMID30291732;PMID30290311;PMID30288197;PMID30271403;PMID30248906;PMID32626052;PMID30197112;PMID30165060;PMID30152474;PMID30137719;PMID30135686;PMID30079591;PMID30044403;PMID30044370;PMID30026505;PMID30014613;PMID29961899;PMID29950176;PMID29899102;PMID29899095;PMID29866088;PMID29846612;PMID29747454;PMID29636804;PMID32625858;PMID29574336;PMID29570719;PMID29535296;PMID29524835;PMID29522492;PMID29503113;PMID29468361;PMID29406153;PMID29399575;PMID29386534;PMID29382414;PMID29324360;PMID29322047;PMID29321303;PMID29300777;PMID29236050;PMID29209498;PMID29209053;PMID29204739;PMID29173583;PMID29161853;PMID29152884;PMID29148400;PMID29148396;PMID29134437;PMID29067212;PMID29052126;PMID29024492;PMID29016219;PMID28931687;PMID28931674;PMID28905526;PMID28879203;PMID28863277;PMID32226057;PMID28805017;PMID28767358;PMID28754024;PMID28738896;PMID28724978;PMID28715152;PMID28690288;PMID28659900;PMID28654310;PMID28632771;PMID28624926;PMID28611246;PMID28590242;PMID28558796;PMID28549236;PMID28539661;PMID28480449;PMID28480445;PMID28438915;PMID28435679;PMID28396461;PMID28386114;PMID28376125;PMID28364834;PMID28352464;PMID28346537;PMID28325922;PMID28293218;PMID28262277;PMID28084214;PMID28083072;PMID27887851;PMID27873070;PMID27775724;PMID27790290;PMID27713074;PMID27507581;PMID27494935;PMID27492678;PMID27484711;PMID27448168;PMID27443670;PMID27426214;PMID27405649;PMID27403327;PMID27362795;PMID27258357;PMID27151540;PMID27087572;PMID26998334;PMID26997612;PMID26973600;PMID26845764;PMID26821172;PMID26814192;PMID28332646;PMID26664747;PMID26654122;PMID26616658;PMID26611442;PMID26608470;PMID26585941;PMID26583371;PMID26560088;PMID26528460;PMID26473042;PMID26402787;PMID26377565;PMID26309905;PMID26306229;PMID26292325;PMID26263554;PMID26223637;PMID26104333;PMID26099368;PMID26049044;PMID26036342;PMID26034886;PMID25980313;PMID25965069;PMID25962412;PMID25959557;PMID25946164;PMID25898126;PMID25889293;PMID25842000;PMID25740996;PMID25630935;PMID25616845;PMID25612659;PMID25597538;PMID25530320;PMID25505067;PMID25498867;PMID25461468;PMID25457363;PMID25446940;PMID25406382;PMID25355432;PMID25285172;PMID25244310;PMID25178684;PMID25082636;PMID25042528;PMID25031010;PMID25013769;PMID25003087;PMID24973238;PMID24959667;PMID24952971;PMID24916030;PMID24899194;PMID24886857;PMID24862188;PMID24858904;PMID24851901;PMID24820460;PMID24762011;PMID24648118;PMID24637227;PMID24597123;PMID24569063;PMID24531761;PMID24490851;PMID24466241;PMID24426286;PMID24423384;PMID24403592;PMID32226205;PMID24371072;PMID24341669;PMID24264885;PMID23971812;PMID24161594;PMID24134616;PMID24091087;PMID24072008;PMID24034479;PMID24020746;PMID24015922;PMID23999337;PMID23994466;PMID23977250;PMID23967294;PMID23959028;PMID23941547;PMID23936731;PMID23926899;PMID23873126;PMID23824819;PMID23803488;PMID23762234;PMID23757854;PMID23750226;PMID23707787;PMID23702205;PMID23651506;PMID23628410;PMID23555271;PMID23451066;PMID23409145;PMID23402138;PMID23400898;PMID23382435;PMID23382434;PMID23325419;PMID32288709;PMID32214973;PMID25387011;PMID23260983;PMID23254245;PMID23192525;PMID23173198;PMID23101696;PMID23095003;PMID23038077;PMID23028474;PMID22953235;PMID22952980;PMID22952962;PMID22937896;PMID22917447;PMID22916854;PMID22905124;PMID22862156;PMID22851656;PMID22818871;PMID22763857;PMID22675502;PMID22512873;PMID22445963;PMID22420542;PMID22337845;PMID22312981;PMID22266639;PMID22251997;PMID22239235;PMID22225618;PMID22222690;PMID23577044;PMID22119588;PMID22090127;PMID22072756;PMID22017045;PMID21978155;PMID21854809;PMID21846828;PMID21809163;PMID21793443;PMID21733894;PMID21731666;PMID21715024;PMID21714828;PMID21680506;PMID21612537;PMID21515734;PMID21483843;PMID21398457;PMID21239077;PMID21217033;PMID21187964;PMID21174223;PMID21161472;PMID21142955;PMID21134292;PMID21122209;PMID21120801;PMID21078137;PMID21033564;PMID20881408;PMID20824086;PMID20719991;PMID20674794;PMID20587181;PMID20521726;PMID20521665;PMID20521647;PMID20519384;PMID20491978;PMID20491583;PMID20453214;PMID20426896;PMID20370426;PMID20358033;PMID20227293;PMID20140252;PMID20126617;PMID20116819;PMID20059316;PMID20047257;PMID20021306;PMID19959912;PMID19939933;PMID19927989;PMID19917120;PMID19908192;PMID19787045;PMID19751768;PMID19700749;PMID19687041;PMID19657879;PMID19625671;PMID19618642;PMID19618628;PMID19618624;PMID19569973;PMID19535120;PMID19527604;PMID19517011;PMID19497089;PMID19463787;PMID19463720;PMID19453419;PMID19437076;PMID19355966;PMID19348564;PMID19297490;PMID19279171;PMID19185192;PMID19135116;PMID19121843;PMID19006973;PMID19006971;PMID18952299;PMID18941621;PMID18939635;PMID18828560;PMID18819699;PMID18818732;PMID18774992;PMID18769709;PMID18694075;PMID18681218;PMID18651959;PMID18631233;PMID18459294;PMID18439355;PMID18403137;PMID18368761;PMID18269325;PMID18340670;PMID18336962;PMID18252106;PMID18220963;PMID18201321;PMID19565018;PMID19453490;PMID18031254;PMID17992942;PMID17893159;PMID17869456;PMID17722309;PMID17686867;PMID17672145;PMID19432631;PMID17597393;PMID17570113;PMID17542958;PMID17451102;PMID17428885;PMID17419881;PMID17408714;PMID17274295;PMID17257572;PMID17250978;PMID17220485;PMID19459279;PMID17182684;PMID17132336;PMID17126960;PMID17037371;PMID17015361;PMID16999589;PMID16972025;PMID16815461;PMID16806601;PMID16753610;PMID16713612;PMID16629488;PMID16613361;PMID16566867;PMID16494709;PMID16463571;PMID16440117;PMID16425631;PMID16398331;PMID16363675;PMID16330777;PMID16325879;PMID16160167;PMID16102649;PMID15869106;PMID32308534;PMID15847721;PMID15766653;PMID15766647;PMID15709056;PMID15702714;PMID15614699;PMID15585193;PMID15370036;PMID14745020;PMID14575124;PMID14575094;PMID12815721;PMID12756874;PMID12675938;PMID12627709;PMID12110266;PMID12021367;PMID11257037;PMID11189723;PMID10799785;PMID10775793;PMID10074191;PMID9324923;PMID26655588;PMID22925485;PMID12894472;PMID25475382;PMID31091283;PMID24038705;PMID19081209;PMID28410528;PMID23091712;PMID20118369;PMID24112132;PMID33324491;PMID32183621;PMID31131572;PMID31068421;PMID30781528;PMID30617120;PMID30013138;PMID29726612;PMID29691394;PMID29614716;PMID29124060;PMID28859267;PMID28405632;PMID27558429;PMID26689791;PMID26608319;PMID24828535;PMID23459660;PMID23275951;PMID22925717;PMID22752912;PMID32288055;PMID21091641;PMID20945793;PMID20925522;PMID20521634;PMID20298489;PMID19230163;PMID19220817;PMID18596143;PMID18581906;PMID18370044;PMID17317790;PMID17115950;PMID16891788;PMID16800240;PMID16757902;PMID16358424;PMID15631061;PMID20704935;PMID12686098;PMID12505393;PMID11479929;PMID26251829;PMID30915049;PMID31363119;PMID30843347;PMID30806904;PMID29743603;PMID29602269;PMID27705103;PMID26686812;PMID25707173;PMID24411983;PMID23955014;PMID23413734;PMID21131728;PMID20669550;PMID19436701;PMID20411488;PMID20411483;PMID22062090;PMID17135504;PMID16218186;PMID15702712;PMID15563120;PMID11189834;PMID2500809;PMID22167468;PMID21384640;PMID32626274;PMID32625951;PMID33666526;PMID33633727;PMID31694942;PMID31027299;PMID29322273;PMID28189402;PMID27677275;PMID26311894;PMID25812199;PMID25707182;PMID25540375;PMID25184409;PMID25005926;PMID26184958;PMID23690933;PMID23355978;PMID22675507;PMID21423263;PMID20521668;PMID20303675;PMID19782482;PMID19486316;PMID18652681;PMID14747549;PMID11779380;PMID11189716;PMID10954551;PMID9882316;PMID9716966;PMID7551408;PMID6103562;PMID20591210;PMID19023755;PMID32768662;PMID25932349;PMID22393520;PMID18269323;PMID30038910;PMID22415031;PMID20089659;PMID15918483;PMID1609163;PMID17933264;PMID28941132;PMID24252718;PMID22129374;PMID17219791;PMID29143461;PMID33350337;PMID26111936;PMID24689175;PMID24671753;PMID24486922;PMID24258895;PMID24034480;PMID23596573;PMID22028909;PMID21498756;PMID19379841;PMID17972018;PMID7646350;PMID17494568;PMID25946115;PMID19912615;PMID19618620;PMID9413531;PMID31970498;PMID20593026;PMID19539435;PMID21976191;PMID27309084;PMID27309079;PMID25932659;PMID16400021;PMID29494696;PMID33162874;PMID32859269;PMID32439997;PMID29034617;PMID28815990;PMID28632789;PMID30550666;PMID27812044;PMID27317319;PMID26711026;PMID25867713;PMID25457135;PMID24652313;PMID24132876;PMID23565306;PMID23360036;PMID23292107;PMID22350650;PMID22150558;PMID22090101;PMID21745517;PMID21411541;PMID20945800;PMID20521699;PMID20521681;PMID20080480;PMID20015558;PMID20003910;PMID19618621;PMID21851727;PMID18801394;PMID18419660;PMID18418464;PMID18397510;PMID18201326;PMID17135492;PMID22062720;PMID16846988;PMID16494747;PMID15984335;PMID10737643;PMID9087329;PMID2250323;PMID26345257;PMID20149404;PMID28523412;PMID28508987;PMID14575099;PMID28633491;PMID18837791;PMID26478153;PMID21824342;PMID2375720;PMID15648616;PMID11417815;PMID29115743;PMID29417053;PMID23803973
fomite	3436278	influenza a virus	3521945	anas rubripes	vertebrates	alphainfluenzavirus	PMID22226050;PMID21356238;PMID33774937;PMID33765448;PMID33754959;PMID33731452;PMID33717356;PMID33688600;PMID33602268;PMID33600073;PMID33580509;PMID33579009;PMID33480188;PMID33449934;PMID33409298;PMID33408179;PMID33382232;PMID33362243;PMID33281343;PMID33277593;PMID33268517;PMID33261599;PMID33248565;PMID33143249;PMID33075446;PMID33045004;PMID32964686;PMID32962203;PMID32907982;PMID32882787;PMID32837494;PMID32794336;PMID32784697;PMID32750468;PMID32727875;PMID32706427;PMID32679345;PMID32664683;PMID32626437;PMID32626216;PMID32621448;PMID32605760;PMID32604755;PMID32585505;PMID32580412;PMID32527004;PMID32481674;PMID32423002;PMID32399480;PMID32385724;PMID32348876;PMID32341217;PMID32335769;PMID32291997;PMID32271094;PMID32267129;PMID32266788;PMID32266198;PMID32265861;PMID32259345;PMID32258268;PMID32211197;PMID32210092;PMID32161172;PMID32152243;PMID32138253;PMID32002146;PMID31957664;PMID31951644;PMID31936692;PMID31912608;PMID31871238;PMID31839904;PMID31815962;PMID31815945;PMID31776276;PMID31760087;PMID31757953;PMID31745716;PMID31717865;PMID31714018;PMID31659871;PMID31634645;PMID31614454;PMID31597765;PMID31587878;PMID31564724;PMID31538926;PMID31527787;PMID31520577;PMID31485076;PMID31428925;PMID31406229;PMID31401960;PMID31381759;PMID31293102;PMID31284485;PMID31267843;PMID31249566;PMID31232095;PMID31215154;PMID31200112;PMID31182019;PMID31174704;PMID31165743;PMID31142135;PMID31088548;PMID31056053;PMID31049389;PMID31038123;PMID31034753;PMID31024736;PMID30961818;PMID30867311;PMID30866772;PMID30813415;PMID30791550;PMID30789314;PMID30731004;PMID30647144;PMID30595814;PMID32289050;PMID30567980;PMID30567479;PMID32625795;PMID30561311;PMID30521503;PMID30445683;PMID30443041;PMID30425995;PMID30401826;PMID30368763;PMID30355435;PMID30355336;PMID30314780;PMID30291732;PMID30290311;PMID30288197;PMID30271403;PMID30248906;PMID32626052;PMID30197112;PMID30165060;PMID30152474;PMID30137719;PMID30135686;PMID30079591;PMID30044403;PMID30044370;PMID30026505;PMID30014613;PMID29961899;PMID29950176;PMID29899102;PMID29899095;PMID29866088;PMID29846612;PMID29747454;PMID29636804;PMID32625858;PMID29574336;PMID29570719;PMID29535296;PMID29524835;PMID29522492;PMID29503113;PMID29468361;PMID29406153;PMID29399575;PMID29386534;PMID29382414;PMID29324360;PMID29322047;PMID29321303;PMID29300777;PMID29236050;PMID29209498;PMID29209053;PMID29204739;PMID29173583;PMID29161853;PMID29152884;PMID29148400;PMID29148396;PMID29134437;PMID29067212;PMID29052126;PMID29024492;PMID29016219;PMID28931687;PMID28931674;PMID28905526;PMID28879203;PMID28863277;PMID32226057;PMID28805017;PMID28767358;PMID28754024;PMID28738896;PMID28724978;PMID28715152;PMID28690288;PMID28659900;PMID28654310;PMID28632771;PMID28624926;PMID28611246;PMID28590242;PMID28558796;PMID28549236;PMID28539661;PMID28480449;PMID28480445;PMID28438915;PMID28435679;PMID28396461;PMID28386114;PMID28376125;PMID28364834;PMID28352464;PMID28346537;PMID28325922;PMID28293218;PMID28262277;PMID28084214;PMID28083072;PMID27887851;PMID27873070;PMID27775724;PMID27790290;PMID27713074;PMID27507581;PMID27494935;PMID27492678;PMID27484711;PMID27448168;PMID27443670;PMID27426214;PMID27405649;PMID27403327;PMID27362795;PMID27258357;PMID27151540;PMID27087572;PMID26998334;PMID26997612;PMID26973600;PMID26845764;PMID26821172;PMID26814192;PMID28332646;PMID26664747;PMID26654122;PMID26616658;PMID26611442;PMID26608470;PMID26585941;PMID26583371;PMID26560088;PMID26528460;PMID26473042;PMID26402787;PMID26377565;PMID26309905;PMID26306229;PMID26292325;PMID26263554;PMID26223637;PMID26104333;PMID26099368;PMID26049044;PMID26036342;PMID26034886;PMID25980313;PMID25965069;PMID25962412;PMID25959557;PMID25946164;PMID25898126;PMID25889293;PMID25842000;PMID25740996;PMID25630935;PMID25616845;PMID25612659;PMID25597538;PMID25530320;PMID25505067;PMID25498867;PMID25461468;PMID25457363;PMID25446940;PMID25406382;PMID25355432;PMID25285172;PMID25244310;PMID25178684;PMID25082636;PMID25042528;PMID25031010;PMID25013769;PMID25003087;PMID24973238;PMID24959667;PMID24952971;PMID24916030;PMID24899194;PMID24886857;PMID24862188;PMID24858904;PMID24851901;PMID24820460;PMID24762011;PMID24648118;PMID24637227;PMID24597123;PMID24569063;PMID24531761;PMID24490851;PMID24466241;PMID24426286;PMID24423384;PMID24403592;PMID32226205;PMID24371072;PMID24341669;PMID24264885;PMID23971812;PMID24161594;PMID24134616;PMID24091087;PMID24072008;PMID24034479;PMID24020746;PMID24015922;PMID23999337;PMID23994466;PMID23977250;PMID23967294;PMID23959028;PMID23941547;PMID23936731;PMID23926899;PMID23873126;PMID23824819;PMID23803488;PMID23762234;PMID23757854;PMID23750226;PMID23707787;PMID23702205;PMID23651506;PMID23628410;PMID23555271;PMID23451066;PMID23409145;PMID23402138;PMID23400898;PMID23382435;PMID23382434;PMID23325419;PMID32288709;PMID32214973;PMID25387011;PMID23260983;PMID23254245;PMID23192525;PMID23173198;PMID23101696;PMID23095003;PMID23038077;PMID23028474;PMID22953235;PMID22952980;PMID22952962;PMID22937896;PMID22917447;PMID22916854;PMID22905124;PMID22862156;PMID22851656;PMID22818871;PMID22763857;PMID22675502;PMID22512873;PMID22445963;PMID22420542;PMID22337845;PMID22312981;PMID22266639;PMID22251997;PMID22239235;PMID22225618;PMID22222690;PMID23577044;PMID22119588;PMID22090127;PMID22072756;PMID22017045;PMID21978155;PMID21854809;PMID21846828;PMID21809163;PMID21793443;PMID21733894;PMID21731666;PMID21715024;PMID21714828;PMID21680506;PMID21612537;PMID21515734;PMID21483843;PMID21398457;PMID21239077;PMID21217033;PMID21187964;PMID21174223;PMID21161472;PMID21142955;PMID21134292;PMID21122209;PMID21120801;PMID21078137;PMID21033564;PMID20881408;PMID20824086;PMID20719991;PMID20674794;PMID20587181;PMID20521726;PMID20521665;PMID20521647;PMID20519384;PMID20491978;PMID20491583;PMID20453214;PMID20426896;PMID20370426;PMID20358033;PMID20227293;PMID20140252;PMID20126617;PMID20116819;PMID20059316;PMID20047257;PMID20021306;PMID19959912;PMID19939933;PMID19927989;PMID19917120;PMID19908192;PMID19787045;PMID19751768;PMID19700749;PMID19687041;PMID19657879;PMID19625671;PMID19618642;PMID19618628;PMID19618624;PMID19569973;PMID19535120;PMID19527604;PMID19517011;PMID19497089;PMID19463787;PMID19463720;PMID19453419;PMID19437076;PMID19355966;PMID19348564;PMID19297490;PMID19279171;PMID19185192;PMID19135116;PMID19121843;PMID19006973;PMID19006971;PMID18952299;PMID18941621;PMID18939635;PMID18828560;PMID18819699;PMID18818732;PMID18774992;PMID18769709;PMID18694075;PMID18681218;PMID18651959;PMID18631233;PMID18459294;PMID18439355;PMID18403137;PMID18368761;PMID18269325;PMID18340670;PMID18336962;PMID18252106;PMID18220963;PMID18201321;PMID19565018;PMID19453490;PMID18031254;PMID17992942;PMID17893159;PMID17869456;PMID17722309;PMID17686867;PMID17672145;PMID19432631;PMID17597393;PMID17570113;PMID17542958;PMID17451102;PMID17428885;PMID17419881;PMID17408714;PMID17274295;PMID17257572;PMID17250978;PMID17220485;PMID19459279;PMID17182684;PMID17132336;PMID17126960;PMID17037371;PMID17015361;PMID16999589;PMID16972025;PMID16815461;PMID16806601;PMID16753610;PMID16713612;PMID16629488;PMID16613361;PMID16566867;PMID16494709;PMID16463571;PMID16440117;PMID16425631;PMID16398331;PMID16363675;PMID16330777;PMID16325879;PMID16160167;PMID16102649;PMID15869106;PMID32308534;PMID15847721;PMID15766653;PMID15766647;PMID15709056;PMID15702714;PMID15614699;PMID15585193;PMID15370036;PMID14745020;PMID14575124;PMID14575094;PMID12815721;PMID12756874;PMID12675938;PMID12627709;PMID12110266;PMID12021367;PMID11257037;PMID11189723;PMID10799785;PMID10775793;PMID10074191;PMID9324923;PMID26655588;PMID22925485;PMID12894472;PMID25475382;PMID24038705;PMID24112132;PMID33324491;PMID32183621;PMID31131572;PMID31068421;PMID30781528;PMID30617120;PMID30013138;PMID29726612;PMID29691394;PMID29614716;PMID29124060;PMID28859267;PMID28405632;PMID27558429;PMID26689791;PMID26608319;PMID24828535;PMID23459660;PMID23275951;PMID22925717;PMID22752912;PMID32288055;PMID21091641;PMID20945793;PMID20925522;PMID20521634;PMID20298489;PMID19230163;PMID19220817;PMID18596143;PMID18581906;PMID18370044;PMID17317790;PMID17115950;PMID16891788;PMID16800240;PMID16757902;PMID16358424;PMID15631061;PMID20704935;PMID12686098;PMID12505393;PMID11479929;PMID26251829;PMID32710707;PMID22949546;PMID19276439;PMID30915049;PMID2500809;PMID32626274;PMID32625951;PMID33666526;PMID33633727;PMID31694942;PMID31027299;PMID29322273;PMID28189402;PMID27677275;PMID26311894;PMID25812199;PMID25707182;PMID25540375;PMID25184409;PMID25005926;PMID26184958;PMID23690933;PMID23355978;PMID22675507;PMID21423263;PMID20521668;PMID20303675;PMID19782482;PMID19486316;PMID18652681;PMID14747549;PMID11779380;PMID11189716;PMID10954551;PMID9882316;PMID9716966;PMID7551408;PMID6103562;PMID20591210;PMID27608369;PMID25932349;PMID22393520;PMID18269323;PMID23805306;PMID17933264;PMID28941132;PMID24252718;PMID22129374;PMID17219791;PMID29143461;PMID30096894;PMID29244221;PMID17240812;PMID30485723;PMID23066736;PMID20537093;PMID20521662;PMID17158217;PMID32196515;PMID24955468;PMID30029810;PMID25946115;PMID19912615;PMID19618620;PMID9413531;PMID31970498;PMID20593026;PMID19539435;PMID27309084;PMID27309079;PMID25932659;PMID16400021;PMID33343738;PMID31865678;PMID31324202;PMID31131576;PMID31119919;PMID30252890;PMID29980557;PMID29278668;PMID29166978;PMID26994082;PMID26989351;PMID26750204;PMID26519355;PMID26430785;PMID25780410;PMID24656442;PMID26500392;PMID22998848;PMID22132172;PMID21661322;PMID21489646;PMID23785876;PMID21148699;PMID21041042;PMID20581177;PMID20521731;PMID20435770;PMID20135827;PMID19903773;PMID19758421;PMID21475439;PMID16863083;PMID16038759;PMID3833221;PMID6282993;PMID4004223;PMID7945181;PMID23060501;PMID24584247;PMID21683738;PMID20815380;PMID29494696;PMID33162874;PMID32859269;PMID32439997;PMID29034617;PMID28815990;PMID28632789;PMID30550666;PMID27812044;PMID27317319;PMID26711026;PMID25867713;PMID25457135;PMID24652313;PMID24132876;PMID23565306;PMID23360036;PMID23292107;PMID22350650;PMID22150558;PMID22090101;PMID21745517;PMID21411541;PMID20945800;PMID20521699;PMID20521681;PMID20080480;PMID20015558;PMID20003910;PMID19618621;PMID21851727;PMID18801394;PMID18419660;PMID18418464;PMID18397510;PMID18201326;PMID17135492;PMID22062720;PMID16846988;PMID16494747;PMID15984335;PMID10737643;PMID9087329;PMID2250323;PMID26345257;PMID20149404;PMID28523412;PMID28508987;PMID14575099;PMID18837791;PMID21824342;PMID2375720;PMID15648616;PMID28460593;PMID11417815;PMID29417053;PMID23086602;PMID32811826;PMID25496909;PMID31648548;PMID19861048;PMID15624878;PMID19434931;PMID17283614;PMID27641976;PMID24679569;PMID19802552
fecal-oral	3436278	influenza a virus	3469831	anas superciliosa	vertebrates	alphainfluenzavirus	PMID21356238;PMID33774937;PMID33765448;PMID33754959;PMID33731452;PMID33717356;PMID33688600;PMID33602268;PMID33600073;PMID33580509;PMID33579009;PMID33480188;PMID33449934;PMID33409298;PMID33408179;PMID33382232;PMID33362243;PMID33281343;PMID33277593;PMID33268517;PMID33261599;PMID33248565;PMID33143249;PMID33075446;PMID33045004;PMID32964686;PMID32962203;PMID32907982;PMID32882787;PMID32837494;PMID32794336;PMID32784697;PMID32750468;PMID32727875;PMID32706427;PMID32679345;PMID32664683;PMID32626437;PMID32626216;PMID32621448;PMID32605760;PMID32604755;PMID32585505;PMID32580412;PMID32527004;PMID32481674;PMID32423002;PMID32399480;PMID32385724;PMID32348876;PMID32341217;PMID32335769;PMID32291997;PMID32271094;PMID32267129;PMID32266788;PMID32266198;PMID32265861;PMID32259345;PMID32258268;PMID32211197;PMID32210092;PMID32161172;PMID32152243;PMID32138253;PMID32002146;PMID31957664;PMID31951644;PMID31936692;PMID31912608;PMID31871238;PMID31839904;PMID31815962;PMID31815945;PMID31776276;PMID31760087;PMID31757953;PMID31745716;PMID31717865;PMID31714018;PMID31659871;PMID31634645;PMID31614454;PMID31597765;PMID31587878;PMID31564724;PMID31538926;PMID31527787;PMID31520577;PMID31485076;PMID31428925;PMID31406229;PMID31401960;PMID31381759;PMID31293102;PMID31284485;PMID31267843;PMID31249566;PMID31232095;PMID31215154;PMID31200112;PMID31182019;PMID31174704;PMID31165743;PMID31142135;PMID31088548;PMID31056053;PMID31049389;PMID31038123;PMID31034753;PMID31024736;PMID30961818;PMID30867311;PMID30866772;PMID30813415;PMID30791550;PMID30789314;PMID30731004;PMID30647144;PMID30595814;PMID32289050;PMID30567980;PMID30567479;PMID32625795;PMID30561311;PMID30521503;PMID30445683;PMID30443041;PMID30425995;PMID30401826;PMID30368763;PMID30355435;PMID30355336;PMID30314780;PMID30291732;PMID30290311;PMID30288197;PMID30271403;PMID30248906;PMID32626052;PMID30197112;PMID30165060;PMID30152474;PMID30137719;PMID30135686;PMID30079591;PMID30044403;PMID30044370;PMID30026505;PMID30014613;PMID29961899;PMID29950176;PMID29899102;PMID29899095;PMID29866088;PMID29846612;PMID29747454;PMID29636804;PMID32625858;PMID29574336;PMID29570719;PMID29535296;PMID29524835;PMID29522492;PMID29503113;PMID29468361;PMID29406153;PMID29399575;PMID29386534;PMID29382414;PMID29324360;PMID29322047;PMID29321303;PMID29300777;PMID29236050;PMID29209498;PMID29209053;PMID29204739;PMID29173583;PMID29161853;PMID29152884;PMID29148400;PMID29148396;PMID29134437;PMID29067212;PMID29052126;PMID29024492;PMID29016219;PMID28931687;PMID28931674;PMID28905526;PMID28879203;PMID28863277;PMID32226057;PMID28805017;PMID28767358;PMID28754024;PMID28738896;PMID28724978;PMID28715152;PMID28690288;PMID28659900;PMID28654310;PMID28632771;PMID28624926;PMID28611246;PMID28590242;PMID28558796;PMID28549236;PMID28539661;PMID28480449;PMID28480445;PMID28438915;PMID28435679;PMID28396461;PMID28386114;PMID28376125;PMID28364834;PMID28352464;PMID28346537;PMID28325922;PMID28293218;PMID28262277;PMID28084214;PMID28083072;PMID27887851;PMID27873070;PMID27775724;PMID27790290;PMID27713074;PMID27507581;PMID27494935;PMID27492678;PMID27484711;PMID27448168;PMID27443670;PMID27426214;PMID27405649;PMID27403327;PMID27362795;PMID27258357;PMID27151540;PMID27087572;PMID26998334;PMID26997612;PMID26973600;PMID26845764;PMID26821172;PMID26814192;PMID28332646;PMID26664747;PMID26654122;PMID26616658;PMID26611442;PMID26608470;PMID26585941;PMID26583371;PMID26560088;PMID26528460;PMID26473042;PMID26402787;PMID26377565;PMID26309905;PMID26306229;PMID26292325;PMID26263554;PMID26223637;PMID26104333;PMID26099368;PMID26049044;PMID26036342;PMID26034886;PMID25980313;PMID25965069;PMID25962412;PMID25959557;PMID25946164;PMID25898126;PMID25889293;PMID25842000;PMID25740996;PMID25630935;PMID25616845;PMID25612659;PMID25597538;PMID25530320;PMID25505067;PMID25498867;PMID25461468;PMID25457363;PMID25446940;PMID25406382;PMID25355432;PMID25285172;PMID25244310;PMID25178684;PMID25082636;PMID25042528;PMID25031010;PMID25013769;PMID25003087;PMID24973238;PMID24959667;PMID24952971;PMID24916030;PMID24899194;PMID24886857;PMID24862188;PMID24858904;PMID24851901;PMID24820460;PMID24762011;PMID24648118;PMID24637227;PMID24597123;PMID24569063;PMID24531761;PMID24490851;PMID24466241;PMID24426286;PMID24423384;PMID24403592;PMID32226205;PMID24371072;PMID24341669;PMID24264885;PMID23971812;PMID24161594;PMID24134616;PMID24091087;PMID24072008;PMID24034479;PMID24020746;PMID24015922;PMID23999337;PMID23994466;PMID23977250;PMID23967294;PMID23959028;PMID23941547;PMID23936731;PMID23926899;PMID23873126;PMID23824819;PMID23803488;PMID23762234;PMID23757854;PMID23750226;PMID23707787;PMID23702205;PMID23651506;PMID23628410;PMID23555271;PMID23451066;PMID23409145;PMID23402138;PMID23400898;PMID23382435;PMID23382434;PMID23325419;PMID32288709;PMID32214973;PMID25387011;PMID23260983;PMID23254245;PMID23192525;PMID23173198;PMID23101696;PMID23095003;PMID23038077;PMID23028474;PMID22953235;PMID22952980;PMID22952962;PMID22937896;PMID22917447;PMID22916854;PMID22905124;PMID22862156;PMID22851656;PMID22818871;PMID22763857;PMID22675502;PMID22512873;PMID22445963;PMID22420542;PMID22337845;PMID22312981;PMID22266639;PMID22251997;PMID22239235;PMID22225618;PMID22222690;PMID23577044;PMID22119588;PMID22090127;PMID22072756;PMID22017045;PMID21978155;PMID21854809;PMID21846828;PMID21809163;PMID21793443;PMID21733894;PMID21731666;PMID21715024;PMID21714828;PMID21680506;PMID21612537;PMID21515734;PMID21483843;PMID21398457;PMID21239077;PMID21217033;PMID21187964;PMID21174223;PMID21161472;PMID21142955;PMID21134292;PMID21122209;PMID21120801;PMID21078137;PMID21033564;PMID20881408;PMID20824086;PMID20719991;PMID20674794;PMID20587181;PMID20521726;PMID20521665;PMID20521647;PMID20519384;PMID20491978;PMID20491583;PMID20453214;PMID20426896;PMID20370426;PMID20358033;PMID20227293;PMID20140252;PMID20126617;PMID20116819;PMID20059316;PMID20047257;PMID20021306;PMID19959912;PMID19939933;PMID19927989;PMID19917120;PMID19908192;PMID19787045;PMID19751768;PMID19700749;PMID19687041;PMID19657879;PMID19625671;PMID19618642;PMID19618628;PMID19618624;PMID19569973;PMID19535120;PMID19527604;PMID19517011;PMID19497089;PMID19463787;PMID19463720;PMID19453419;PMID19437076;PMID19355966;PMID19348564;PMID19297490;PMID19279171;PMID19185192;PMID19135116;PMID19121843;PMID19006973;PMID19006971;PMID18952299;PMID18941621;PMID18939635;PMID18828560;PMID18819699;PMID18818732;PMID18774992;PMID18769709;PMID18694075;PMID18681218;PMID18651959;PMID18631233;PMID18459294;PMID18439355;PMID18403137;PMID18368761;PMID18269325;PMID18340670;PMID18336962;PMID18252106;PMID18220963;PMID18201321;PMID19565018;PMID19453490;PMID18031254;PMID17992942;PMID17893159;PMID17869456;PMID17722309;PMID17686867;PMID17672145;PMID19432631;PMID17597393;PMID17570113;PMID17542958;PMID17451102;PMID17428885;PMID17419881;PMID17408714;PMID17274295;PMID17257572;PMID17250978;PMID17220485;PMID19459279;PMID17182684;PMID17132336;PMID17126960;PMID17037371;PMID17015361;PMID16999589;PMID16972025;PMID16815461;PMID16806601;PMID16753610;PMID16713612;PMID16629488;PMID16613361;PMID16566867;PMID16494709;PMID16463571;PMID16440117;PMID16425631;PMID16398331;PMID16363675;PMID16330777;PMID16325879;PMID16160167;PMID16102649;PMID15869106;PMID32308534;PMID15847721;PMID15766653;PMID15766647;PMID15709056;PMID15702714;PMID15614699;PMID15585193;PMID15370036;PMID14745020;PMID14575124;PMID14575094;PMID12815721;PMID12756874;PMID12675938;PMID12627709;PMID12110266;PMID12021367;PMID11257037;PMID11189723;PMID10799785;PMID10775793;PMID10074191;PMID9324923;PMID26655588;PMID22925485;PMID12894472;PMID25475382;PMID31878256;PMID32835500;PMID31091283;PMID24038705;PMID19081209;PMID28410528;PMID23091712;PMID20118369;PMID24112132;PMID33324491;PMID32183621;PMID31131572;PMID31068421;PMID30781528;PMID30617120;PMID30013138;PMID29726612;PMID29691394;PMID29614716;PMID29124060;PMID28859267;PMID28405632;PMID27558429;PMID26689791;PMID26608319;PMID24828535;PMID23459660;PMID23275951;PMID22925717;PMID22752912;PMID32288055;PMID21091641;PMID20945793;PMID20925522;PMID20521634;PMID20298489;PMID19230163;PMID19220817;PMID18596143;PMID18581906;PMID18370044;PMID17317790;PMID17115950;PMID16891788;PMID16800240;PMID16757902;PMID16358424;PMID15631061;PMID20704935;PMID12686098;PMID12505393;PMID11479929;PMID26251829;PMID24979703;PMID24667061;PMID22528151;PMID19276432;PMID2500809;PMID32626274;PMID32625951;PMID33666526;PMID33633727;PMID31694942;PMID31027299;PMID29322273;PMID28189402;PMID27677275;PMID26311894;PMID25812199;PMID25707182;PMID25540375;PMID25184409;PMID25005926;PMID26184958;PMID23690933;PMID23355978;PMID22675507;PMID21423263;PMID20521668;PMID20303675;PMID19782482;PMID19486316;PMID18652681;PMID14747549;PMID11779380;PMID11189716;PMID10954551;PMID9882316;PMID9716966;PMID7551408;PMID6103562;PMID20591210;PMID25932349;PMID22393520;PMID18269323;PMID30038910;PMID22415031;PMID20089659;PMID15918483;PMID1609163;PMID17933264;PMID28941132;PMID24252718;PMID22129374;PMID17219791;PMID29143461;PMID16474123;PMID21719821;PMID21146544;PMID19360126;PMID32928280;PMID33350337;PMID26111936;PMID24689175;PMID24671753;PMID24486922;PMID24258895;PMID24034480;PMID23596573;PMID22028909;PMID21498756;PMID19379841;PMID17972018;PMID7646350;PMID17494568;PMID33008818;PMID27852855;PMID23621372;PMID16737105;PMID25946115;PMID29096712;PMID29805786;PMID19912615;PMID19618620;PMID30666923;PMID9878612;PMID1018173;PMID9413531;PMID31970498;PMID20593026;PMID19539435;PMID21976191;PMID27309084;PMID27309079;PMID25932659;PMID16400021;PMID29494696;PMID33162874;PMID32859269;PMID32439997;PMID29034617;PMID28815990;PMID28632789;PMID30550666;PMID27812044;PMID27317319;PMID26711026;PMID25867713;PMID25457135;PMID24652313;PMID24132876;PMID23565306;PMID23360036;PMID23292107;PMID22350650;PMID22150558;PMID22090101;PMID21745517;PMID21411541;PMID20945800;PMID20521699;PMID20521681;PMID20080480;PMID20015558;PMID20003910;PMID19618621;PMID21851727;PMID18801394;PMID18419660;PMID18418464;PMID18397510;PMID18201326;PMID17135492;PMID22062720;PMID16846988;PMID16494747;PMID15984335;PMID10737643;PMID9087329;PMID2250323;PMID26345257;PMID20149404;PMID28523412;PMID28508987;PMID14575099;PMID18837791;PMID21824342;PMID2375720;PMID15648616;PMID11417815;PMID29115743;PMID29417053;PMID31767100;PMID14575076;PMID23803973
food-water	3436278	influenza a virus	3469831	anas superciliosa	vertebrates	alphainfluenzavirus	PMID22362526;PMID21356238;PMID33774937;PMID33765448;PMID33754959;PMID33731452;PMID33717356;PMID33688600;PMID33602268;PMID33600073;PMID33580509;PMID33579009;PMID33480188;PMID33449934;PMID33409298;PMID33408179;PMID33382232;PMID33362243;PMID33281343;PMID33277593;PMID33268517;PMID33261599;PMID33248565;PMID33143249;PMID33075446;PMID33045004;PMID32964686;PMID32962203;PMID32907982;PMID32882787;PMID32837494;PMID32794336;PMID32784697;PMID32750468;PMID32727875;PMID32706427;PMID32679345;PMID32664683;PMID32626437;PMID32626216;PMID32621448;PMID32605760;PMID32604755;PMID32585505;PMID32580412;PMID32527004;PMID32481674;PMID32423002;PMID32399480;PMID32385724;PMID32348876;PMID32341217;PMID32335769;PMID32291997;PMID32271094;PMID32267129;PMID32266788;PMID32266198;PMID32265861;PMID32259345;PMID32258268;PMID32211197;PMID32210092;PMID32161172;PMID32152243;PMID32138253;PMID32002146;PMID31957664;PMID31951644;PMID31936692;PMID31912608;PMID31871238;PMID31839904;PMID31815962;PMID31815945;PMID31776276;PMID31760087;PMID31757953;PMID31745716;PMID31717865;PMID31714018;PMID31659871;PMID31634645;PMID31614454;PMID31597765;PMID31587878;PMID31564724;PMID31538926;PMID31527787;PMID31520577;PMID31485076;PMID31428925;PMID31406229;PMID31401960;PMID31381759;PMID31293102;PMID31284485;PMID31267843;PMID31249566;PMID31232095;PMID31215154;PMID31200112;PMID31182019;PMID31174704;PMID31165743;PMID31142135;PMID31088548;PMID31056053;PMID31049389;PMID31038123;PMID31034753;PMID31024736;PMID30961818;PMID30867311;PMID30866772;PMID30813415;PMID30791550;PMID30789314;PMID30731004;PMID30647144;PMID30595814;PMID32289050;PMID30567980;PMID30567479;PMID32625795;PMID30561311;PMID30521503;PMID30445683;PMID30443041;PMID30425995;PMID30401826;PMID30368763;PMID30355435;PMID30355336;PMID30314780;PMID30291732;PMID30290311;PMID30288197;PMID30271403;PMID30248906;PMID32626052;PMID30197112;PMID30165060;PMID30152474;PMID30137719;PMID30135686;PMID30079591;PMID30044403;PMID30044370;PMID30026505;PMID30014613;PMID29961899;PMID29950176;PMID29899102;PMID29899095;PMID29866088;PMID29846612;PMID29747454;PMID29636804;PMID32625858;PMID29574336;PMID29570719;PMID29535296;PMID29524835;PMID29522492;PMID29503113;PMID29468361;PMID29406153;PMID29399575;PMID29386534;PMID29382414;PMID29324360;PMID29322047;PMID29321303;PMID29300777;PMID29236050;PMID29209498;PMID29209053;PMID29204739;PMID29173583;PMID29161853;PMID29152884;PMID29148400;PMID29148396;PMID29134437;PMID29067212;PMID29052126;PMID29024492;PMID29016219;PMID28931687;PMID28931674;PMID28905526;PMID28879203;PMID28863277;PMID32226057;PMID28805017;PMID28767358;PMID28754024;PMID28738896;PMID28724978;PMID28715152;PMID28690288;PMID28659900;PMID28654310;PMID28632771;PMID28624926;PMID28611246;PMID28590242;PMID28558796;PMID28549236;PMID28539661;PMID28480449;PMID28480445;PMID28438915;PMID28435679;PMID28396461;PMID28386114;PMID28376125;PMID28364834;PMID28352464;PMID28346537;PMID28325922;PMID28293218;PMID28262277;PMID28084214;PMID28083072;PMID27887851;PMID27873070;PMID27775724;PMID27790290;PMID27713074;PMID27507581;PMID27494935;PMID27492678;PMID27484711;PMID27448168;PMID27443670;PMID27426214;PMID27405649;PMID27403327;PMID27362795;PMID27258357;PMID27151540;PMID27087572;PMID26998334;PMID26997612;PMID26973600;PMID26845764;PMID26821172;PMID26814192;PMID28332646;PMID26664747;PMID26654122;PMID26616658;PMID26611442;PMID26608470;PMID26585941;PMID26583371;PMID26560088;PMID26528460;PMID26473042;PMID26402787;PMID26377565;PMID26309905;PMID26306229;PMID26292325;PMID26263554;PMID26223637;PMID26104333;PMID26099368;PMID26049044;PMID26036342;PMID26034886;PMID25980313;PMID25965069;PMID25962412;PMID25959557;PMID25946164;PMID25898126;PMID25889293;PMID25842000;PMID25740996;PMID25630935;PMID25616845;PMID25612659;PMID25597538;PMID25530320;PMID25505067;PMID25498867;PMID25461468;PMID25457363;PMID25446940;PMID25406382;PMID25355432;PMID25285172;PMID25244310;PMID25178684;PMID25082636;PMID25042528;PMID25031010;PMID25013769;PMID25003087;PMID24973238;PMID24959667;PMID24952971;PMID24916030;PMID24899194;PMID24886857;PMID24862188;PMID24858904;PMID24851901;PMID24820460;PMID24762011;PMID24648118;PMID24637227;PMID24597123;PMID24569063;PMID24531761;PMID24490851;PMID24466241;PMID24426286;PMID24423384;PMID24403592;PMID32226205;PMID24371072;PMID24341669;PMID24264885;PMID23971812;PMID24161594;PMID24134616;PMID24091087;PMID24072008;PMID24034479;PMID24020746;PMID24015922;PMID23999337;PMID23994466;PMID23977250;PMID23967294;PMID23959028;PMID23941547;PMID23936731;PMID23926899;PMID23873126;PMID23824819;PMID23803488;PMID23762234;PMID23757854;PMID23750226;PMID23707787;PMID23702205;PMID23651506;PMID23628410;PMID23555271;PMID23451066;PMID23409145;PMID23402138;PMID23400898;PMID23382435;PMID23382434;PMID23325419;PMID32288709;PMID32214973;PMID25387011;PMID23260983;PMID23254245;PMID23192525;PMID23173198;PMID23101696;PMID23095003;PMID23038077;PMID23028474;PMID22953235;PMID22952980;PMID22952962;PMID22937896;PMID22917447;PMID22916854;PMID22905124;PMID22862156;PMID22851656;PMID22818871;PMID22763857;PMID22675502;PMID22512873;PMID22445963;PMID22420542;PMID22337845;PMID22312981;PMID22266639;PMID22251997;PMID22239235;PMID22225618;PMID22222690;PMID23577044;PMID22119588;PMID22090127;PMID22072756;PMID22017045;PMID21978155;PMID21854809;PMID21846828;PMID21809163;PMID21793443;PMID21733894;PMID21731666;PMID21715024;PMID21714828;PMID21680506;PMID21612537;PMID21515734;PMID21483843;PMID21398457;PMID21239077;PMID21217033;PMID21187964;PMID21174223;PMID21161472;PMID21142955;PMID21134292;PMID21122209;PMID21120801;PMID21078137;PMID21033564;PMID20881408;PMID20824086;PMID20719991;PMID20674794;PMID20587181;PMID20521726;PMID20521665;PMID20521647;PMID20519384;PMID20491978;PMID20491583;PMID20453214;PMID20426896;PMID20370426;PMID20358033;PMID20227293;PMID20140252;PMID20126617;PMID20116819;PMID20059316;PMID20047257;PMID20021306;PMID19959912;PMID19939933;PMID19927989;PMID19917120;PMID19908192;PMID19787045;PMID19751768;PMID19700749;PMID19687041;PMID19657879;PMID19625671;PMID19618642;PMID19618628;PMID19618624;PMID19569973;PMID19535120;PMID19527604;PMID19517011;PMID19497089;PMID19463787;PMID19463720;PMID19453419;PMID19437076;PMID19355966;PMID19348564;PMID19297490;PMID19279171;PMID19185192;PMID19135116;PMID19121843;PMID19006973;PMID19006971;PMID18952299;PMID18941621;PMID18939635;PMID18828560;PMID18819699;PMID18818732;PMID18774992;PMID18769709;PMID18694075;PMID18681218;PMID18651959;PMID18631233;PMID18459294;PMID18439355;PMID18403137;PMID18368761;PMID18269325;PMID18340670;PMID18336962;PMID18252106;PMID18220963;PMID18201321;PMID19565018;PMID19453490;PMID18031254;PMID17992942;PMID17893159;PMID17869456;PMID17722309;PMID17686867;PMID17672145;PMID19432631;PMID17597393;PMID17570113;PMID17542958;PMID17451102;PMID17428885;PMID17419881;PMID17408714;PMID17274295;PMID17257572;PMID17250978;PMID17220485;PMID19459279;PMID17182684;PMID17132336;PMID17126960;PMID17037371;PMID17015361;PMID16999589;PMID16972025;PMID16815461;PMID16806601;PMID16753610;PMID16713612;PMID16629488;PMID16613361;PMID16566867;PMID16494709;PMID16463571;PMID16440117;PMID16425631;PMID16398331;PMID16363675;PMID16330777;PMID16325879;PMID16160167;PMID16102649;PMID15869106;PMID32308534;PMID15847721;PMID15766653;PMID15766647;PMID15709056;PMID15702714;PMID15614699;PMID15585193;PMID15370036;PMID14745020;PMID14575124;PMID14575094;PMID12815721;PMID12756874;PMID12675938;PMID12627709;PMID12110266;PMID12021367;PMID11257037;PMID11189723;PMID10799785;PMID10775793;PMID10074191;PMID9324923;PMID26655588;PMID22925485;PMID12894472;PMID25475382;PMID31091283;PMID24038705;PMID19081209;PMID28410528;PMID23091712;PMID20118369;PMID24112132;PMID33324491;PMID32183621;PMID31131572;PMID31068421;PMID30781528;PMID30617120;PMID30013138;PMID29726612;PMID29691394;PMID29614716;PMID29124060;PMID28859267;PMID28405632;PMID27558429;PMID26689791;PMID26608319;PMID24828535;PMID23459660;PMID23275951;PMID22925717;PMID22752912;PMID32288055;PMID21091641;PMID20945793;PMID20925522;PMID20521634;PMID20298489;PMID19230163;PMID19220817;PMID18596143;PMID18581906;PMID18370044;PMID17317790;PMID17115950;PMID16891788;PMID16800240;PMID16757902;PMID16358424;PMID15631061;PMID20704935;PMID12686098;PMID12505393;PMID11479929;PMID26251829;PMID30915049;PMID31363119;PMID30843347;PMID30806904;PMID29743603;PMID29602269;PMID27705103;PMID26686812;PMID25707173;PMID24411983;PMID23955014;PMID23413734;PMID21131728;PMID20669550;PMID19436701;PMID20411488;PMID20411483;PMID22062090;PMID17135504;PMID16218186;PMID15702712;PMID15563120;PMID11189834;PMID2500809;PMID22167468;PMID21384640;PMID32626274;PMID32625951;PMID33666526;PMID33633727;PMID31694942;PMID31027299;PMID29322273;PMID28189402;PMID27677275;PMID26311894;PMID25812199;PMID25707182;PMID25540375;PMID25184409;PMID25005926;PMID26184958;PMID23690933;PMID23355978;PMID22675507;PMID21423263;PMID20521668;PMID20303675;PMID19782482;PMID19486316;PMID18652681;PMID14747549;PMID11779380;PMID11189716;PMID10954551;PMID9882316;PMID9716966;PMID7551408;PMID6103562;PMID20591210;PMID19023755;PMID32768662;PMID25932349;PMID22393520;PMID18269323;PMID30038910;PMID22415031;PMID20089659;PMID15918483;PMID1609163;PMID17933264;PMID28941132;PMID24252718;PMID22129374;PMID17219791;PMID29143461;PMID33350337;PMID26111936;PMID24689175;PMID24671753;PMID24486922;PMID24258895;PMID24034480;PMID23596573;PMID22028909;PMID21498756;PMID19379841;PMID17972018;PMID7646350;PMID17494568;PMID25946115;PMID19912615;PMID19618620;PMID9413531;PMID31970498;PMID20593026;PMID19539435;PMID21976191;PMID27309084;PMID27309079;PMID25932659;PMID16400021;PMID29494696;PMID33162874;PMID32859269;PMID32439997;PMID29034617;PMID28815990;PMID28632789;PMID30550666;PMID27812044;PMID27317319;PMID26711026;PMID25867713;PMID25457135;PMID24652313;PMID24132876;PMID23565306;PMID23360036;PMID23292107;PMID22350650;PMID22150558;PMID22090101;PMID21745517;PMID21411541;PMID20945800;PMID20521699;PMID20521681;PMID20080480;PMID20015558;PMID20003910;PMID19618621;PMID21851727;PMID18801394;PMID18419660;PMID18418464;PMID18397510;PMID18201326;PMID17135492;PMID22062720;PMID16846988;PMID16494747;PMID15984335;PMID10737643;PMID9087329;PMID2250323;PMID26345257;PMID20149404;PMID28523412;PMID28508987;PMID14575099;PMID28633491;PMID18837791;PMID26478153;PMID21824342;PMID2375720;PMID15648616;PMID11417815;PMID29115743;PMID29417053;PMID23803973
fomite	3436278	influenza a virus	3469831	anas superciliosa	vertebrates	alphainfluenzavirus	PMID22226050;PMID21356238;PMID33774937;PMID33765448;PMID33754959;PMID33731452;PMID33717356;PMID33688600;PMID33602268;PMID33600073;PMID33580509;PMID33579009;PMID33480188;PMID33449934;PMID33409298;PMID33408179;PMID33382232;PMID33362243;PMID33281343;PMID33277593;PMID33268517;PMID33261599;PMID33248565;PMID33143249;PMID33075446;PMID33045004;PMID32964686;PMID32962203;PMID32907982;PMID32882787;PMID32837494;PMID32794336;PMID32784697;PMID32750468;PMID32727875;PMID32706427;PMID32679345;PMID32664683;PMID32626437;PMID32626216;PMID32621448;PMID32605760;PMID32604755;PMID32585505;PMID32580412;PMID32527004;PMID32481674;PMID32423002;PMID32399480;PMID32385724;PMID32348876;PMID32341217;PMID32335769;PMID32291997;PMID32271094;PMID32267129;PMID32266788;PMID32266198;PMID32265861;PMID32259345;PMID32258268;PMID32211197;PMID32210092;PMID32161172;PMID32152243;PMID32138253;PMID32002146;PMID31957664;PMID31951644;PMID31936692;PMID31912608;PMID31871238;PMID31839904;PMID31815962;PMID31815945;PMID31776276;PMID31760087;PMID31757953;PMID31745716;PMID31717865;PMID31714018;PMID31659871;PMID31634645;PMID31614454;PMID31597765;PMID31587878;PMID31564724;PMID31538926;PMID31527787;PMID31520577;PMID31485076;PMID31428925;PMID31406229;PMID31401960;PMID31381759;PMID31293102;PMID31284485;PMID31267843;PMID31249566;PMID31232095;PMID31215154;PMID31200112;PMID31182019;PMID31174704;PMID31165743;PMID31142135;PMID31088548;PMID31056053;PMID31049389;PMID31038123;PMID31034753;PMID31024736;PMID30961818;PMID30867311;PMID30866772;PMID30813415;PMID30791550;PMID30789314;PMID30731004;PMID30647144;PMID30595814;PMID32289050;PMID30567980;PMID30567479;PMID32625795;PMID30561311;PMID30521503;PMID30445683;PMID30443041;PMID30425995;PMID30401826;PMID30368763;PMID30355435;PMID30355336;PMID30314780;PMID30291732;PMID30290311;PMID30288197;PMID30271403;PMID30248906;PMID32626052;PMID30197112;PMID30165060;PMID30152474;PMID30137719;PMID30135686;PMID30079591;PMID30044403;PMID30044370;PMID30026505;PMID30014613;PMID29961899;PMID29950176;PMID29899102;PMID29899095;PMID29866088;PMID29846612;PMID29747454;PMID29636804;PMID32625858;PMID29574336;PMID29570719;PMID29535296;PMID29524835;PMID29522492;PMID29503113;PMID29468361;PMID29406153;PMID29399575;PMID29386534;PMID29382414;PMID29324360;PMID29322047;PMID29321303;PMID29300777;PMID29236050;PMID29209498;PMID29209053;PMID29204739;PMID29173583;PMID29161853;PMID29152884;PMID29148400;PMID29148396;PMID29134437;PMID29067212;PMID29052126;PMID29024492;PMID29016219;PMID28931687;PMID28931674;PMID28905526;PMID28879203;PMID28863277;PMID32226057;PMID28805017;PMID28767358;PMID28754024;PMID28738896;PMID28724978;PMID28715152;PMID28690288;PMID28659900;PMID28654310;PMID28632771;PMID28624926;PMID28611246;PMID28590242;PMID28558796;PMID28549236;PMID28539661;PMID28480449;PMID28480445;PMID28438915;PMID28435679;PMID28396461;PMID28386114;PMID28376125;PMID28364834;PMID28352464;PMID28346537;PMID28325922;PMID28293218;PMID28262277;PMID28084214;PMID28083072;PMID27887851;PMID27873070;PMID27775724;PMID27790290;PMID27713074;PMID27507581;PMID27494935;PMID27492678;PMID27484711;PMID27448168;PMID27443670;PMID27426214;PMID27405649;PMID27403327;PMID27362795;PMID27258357;PMID27151540;PMID27087572;PMID26998334;PMID26997612;PMID26973600;PMID26845764;PMID26821172;PMID26814192;PMID28332646;PMID26664747;PMID26654122;PMID26616658;PMID26611442;PMID26608470;PMID26585941;PMID26583371;PMID26560088;PMID26528460;PMID26473042;PMID26402787;PMID26377565;PMID26309905;PMID26306229;PMID26292325;PMID26263554;PMID26223637;PMID26104333;PMID26099368;PMID26049044;PMID26036342;PMID26034886;PMID25980313;PMID25965069;PMID25962412;PMID25959557;PMID25946164;PMID25898126;PMID25889293;PMID25842000;PMID25740996;PMID25630935;PMID25616845;PMID25612659;PMID25597538;PMID25530320;PMID25505067;PMID25498867;PMID25461468;PMID25457363;PMID25446940;PMID25406382;PMID25355432;PMID25285172;PMID25244310;PMID25178684;PMID25082636;PMID25042528;PMID25031010;PMID25013769;PMID25003087;PMID24973238;PMID24959667;PMID24952971;PMID24916030;PMID24899194;PMID24886857;PMID24862188;PMID24858904;PMID24851901;PMID24820460;PMID24762011;PMID24648118;PMID24637227;PMID24597123;PMID24569063;PMID24531761;PMID24490851;PMID24466241;PMID24426286;PMID24423384;PMID24403592;PMID32226205;PMID24371072;PMID24341669;PMID24264885;PMID23971812;PMID24161594;PMID24134616;PMID24091087;PMID24072008;PMID24034479;PMID24020746;PMID24015922;PMID23999337;PMID23994466;PMID23977250;PMID23967294;PMID23959028;PMID23941547;PMID23936731;PMID23926899;PMID23873126;PMID23824819;PMID23803488;PMID23762234;PMID23757854;PMID23750226;PMID23707787;PMID23702205;PMID23651506;PMID23628410;PMID23555271;PMID23451066;PMID23409145;PMID23402138;PMID23400898;PMID23382435;PMID23382434;PMID23325419;PMID32288709;PMID32214973;PMID25387011;PMID23260983;PMID23254245;PMID23192525;PMID23173198;PMID23101696;PMID23095003;PMID23038077;PMID23028474;PMID22953235;PMID22952980;PMID22952962;PMID22937896;PMID22917447;PMID22916854;PMID22905124;PMID22862156;PMID22851656;PMID22818871;PMID22763857;PMID22675502;PMID22512873;PMID22445963;PMID22420542;PMID22337845;PMID22312981;PMID22266639;PMID22251997;PMID22239235;PMID22225618;PMID22222690;PMID23577044;PMID22119588;PMID22090127;PMID22072756;PMID22017045;PMID21978155;PMID21854809;PMID21846828;PMID21809163;PMID21793443;PMID21733894;PMID21731666;PMID21715024;PMID21714828;PMID21680506;PMID21612537;PMID21515734;PMID21483843;PMID21398457;PMID21239077;PMID21217033;PMID21187964;PMID21174223;PMID21161472;PMID21142955;PMID21134292;PMID21122209;PMID21120801;PMID21078137;PMID21033564;PMID20881408;PMID20824086;PMID20719991;PMID20674794;PMID20587181;PMID20521726;PMID20521665;PMID20521647;PMID20519384;PMID20491978;PMID20491583;PMID20453214;PMID20426896;PMID20370426;PMID20358033;PMID20227293;PMID20140252;PMID20126617;PMID20116819;PMID20059316;PMID20047257;PMID20021306;PMID19959912;PMID19939933;PMID19927989;PMID19917120;PMID19908192;PMID19787045;PMID19751768;PMID19700749;PMID19687041;PMID19657879;PMID19625671;PMID19618642;PMID19618628;PMID19618624;PMID19569973;PMID19535120;PMID19527604;PMID19517011;PMID19497089;PMID19463787;PMID19463720;PMID19453419;PMID19437076;PMID19355966;PMID19348564;PMID19297490;PMID19279171;PMID19185192;PMID19135116;PMID19121843;PMID19006973;PMID19006971;PMID18952299;PMID18941621;PMID18939635;PMID18828560;PMID18819699;PMID18818732;PMID18774992;PMID18769709;PMID18694075;PMID18681218;PMID18651959;PMID18631233;PMID18459294;PMID18439355;PMID18403137;PMID18368761;PMID18269325;PMID18340670;PMID18336962;PMID18252106;PMID18220963;PMID18201321;PMID19565018;PMID19453490;PMID18031254;PMID17992942;PMID17893159;PMID17869456;PMID17722309;PMID17686867;PMID17672145;PMID19432631;PMID17597393;PMID17570113;PMID17542958;PMID17451102;PMID17428885;PMID17419881;PMID17408714;PMID17274295;PMID17257572;PMID17250978;PMID17220485;PMID19459279;PMID17182684;PMID17132336;PMID17126960;PMID17037371;PMID17015361;PMID16999589;PMID16972025;PMID16815461;PMID16806601;PMID16753610;PMID16713612;PMID16629488;PMID16613361;PMID16566867;PMID16494709;PMID16463571;PMID16440117;PMID16425631;PMID16398331;PMID16363675;PMID16330777;PMID16325879;PMID16160167;PMID16102649;PMID15869106;PMID32308534;PMID15847721;PMID15766653;PMID15766647;PMID15709056;PMID15702714;PMID15614699;PMID15585193;PMID15370036;PMID14745020;PMID14575124;PMID14575094;PMID12815721;PMID12756874;PMID12675938;PMID12627709;PMID12110266;PMID12021367;PMID11257037;PMID11189723;PMID10799785;PMID10775793;PMID10074191;PMID9324923;PMID26655588;PMID22925485;PMID12894472;PMID25475382;PMID24038705;PMID24112132;PMID33324491;PMID32183621;PMID31131572;PMID31068421;PMID30781528;PMID30617120;PMID30013138;PMID29726612;PMID29691394;PMID29614716;PMID29124060;PMID28859267;PMID28405632;PMID27558429;PMID26689791;PMID26608319;PMID24828535;PMID23459660;PMID23275951;PMID22925717;PMID22752912;PMID32288055;PMID21091641;PMID20945793;PMID20925522;PMID20521634;PMID20298489;PMID19230163;PMID19220817;PMID18596143;PMID18581906;PMID18370044;PMID17317790;PMID17115950;PMID16891788;PMID16800240;PMID16757902;PMID16358424;PMID15631061;PMID20704935;PMID12686098;PMID12505393;PMID11479929;PMID26251829;PMID32710707;PMID22949546;PMID19276439;PMID30915049;PMID2500809;PMID32626274;PMID32625951;PMID33666526;PMID33633727;PMID31694942;PMID31027299;PMID29322273;PMID28189402;PMID27677275;PMID26311894;PMID25812199;PMID25707182;PMID25540375;PMID25184409;PMID25005926;PMID26184958;PMID23690933;PMID23355978;PMID22675507;PMID21423263;PMID20521668;PMID20303675;PMID19782482;PMID19486316;PMID18652681;PMID14747549;PMID11779380;PMID11189716;PMID10954551;PMID9882316;PMID9716966;PMID7551408;PMID6103562;PMID20591210;PMID27608369;PMID25932349;PMID22393520;PMID18269323;PMID23805306;PMID17933264;PMID28941132;PMID24252718;PMID22129374;PMID17219791;PMID29143461;PMID30096894;PMID29244221;PMID17240812;PMID30485723;PMID23066736;PMID20537093;PMID20521662;PMID17158217;PMID32196515;PMID24955468;PMID30029810;PMID25946115;PMID19912615;PMID19618620;PMID9413531;PMID31970498;PMID20593026;PMID19539435;PMID27309084;PMID27309079;PMID25932659;PMID16400021;PMID33343738;PMID31865678;PMID31324202;PMID31131576;PMID31119919;PMID30252890;PMID29980557;PMID29278668;PMID29166978;PMID26994082;PMID26989351;PMID26750204;PMID26519355;PMID26430785;PMID25780410;PMID24656442;PMID26500392;PMID22998848;PMID22132172;PMID21661322;PMID21489646;PMID23785876;PMID21148699;PMID21041042;PMID20581177;PMID20521731;PMID20435770;PMID20135827;PMID19903773;PMID19758421;PMID21475439;PMID16863083;PMID16038759;PMID3833221;PMID6282993;PMID4004223;PMID7945181;PMID23060501;PMID24584247;PMID21683738;PMID20815380;PMID29494696;PMID33162874;PMID32859269;PMID32439997;PMID29034617;PMID28815990;PMID28632789;PMID30550666;PMID27812044;PMID27317319;PMID26711026;PMID25867713;PMID25457135;PMID24652313;PMID24132876;PMID23565306;PMID23360036;PMID23292107;PMID22350650;PMID22150558;PMID22090101;PMID21745517;PMID21411541;PMID20945800;PMID20521699;PMID20521681;PMID20080480;PMID20015558;PMID20003910;PMID19618621;PMID21851727;PMID18801394;PMID18419660;PMID18418464;PMID18397510;PMID18201326;PMID17135492;PMID22062720;PMID16846988;PMID16494747;PMID15984335;PMID10737643;PMID9087329;PMID2250323;PMID26345257;PMID20149404;PMID28523412;PMID28508987;PMID14575099;PMID18837791;PMID21824342;PMID2375720;PMID15648616;PMID28460593;PMID11417815;PMID29417053;PMID23086602;PMID32811826;PMID25496909;PMID31648548;PMID19861048;PMID15624878;PMID19434931;PMID17283614;PMID27641976;PMID24679569;PMID19802552
fecal-oral	3436278	influenza a virus	3521957	anas versicolor	vertebrates	alphainfluenzavirus	PMID21356238;PMID33774937;PMID33765448;PMID33754959;PMID33731452;PMID33717356;PMID33688600;PMID33602268;PMID33600073;PMID33580509;PMID33579009;PMID33480188;PMID33449934;PMID33409298;PMID33408179;PMID33382232;PMID33362243;PMID33281343;PMID33277593;PMID33268517;PMID33261599;PMID33248565;PMID33143249;PMID33075446;PMID33045004;PMID32964686;PMID32962203;PMID32907982;PMID32882787;PMID32837494;PMID32794336;PMID32784697;PMID32750468;PMID32727875;PMID32706427;PMID32679345;PMID32664683;PMID32626437;PMID32626216;PMID32621448;PMID32605760;PMID32604755;PMID32585505;PMID32580412;PMID32527004;PMID32481674;PMID32423002;PMID32399480;PMID32385724;PMID32348876;PMID32341217;PMID32335769;PMID32291997;PMID32271094;PMID32267129;PMID32266788;PMID32266198;PMID32265861;PMID32259345;PMID32258268;PMID32211197;PMID32210092;PMID32161172;PMID32152243;PMID32138253;PMID32002146;PMID31957664;PMID31951644;PMID31936692;PMID31912608;PMID31871238;PMID31839904;PMID31815962;PMID31815945;PMID31776276;PMID31760087;PMID31757953;PMID31745716;PMID31717865;PMID31714018;PMID31659871;PMID31634645;PMID31614454;PMID31597765;PMID31587878;PMID31564724;PMID31538926;PMID31527787;PMID31520577;PMID31485076;PMID31428925;PMID31406229;PMID31401960;PMID31381759;PMID31293102;PMID31284485;PMID31267843;PMID31249566;PMID31232095;PMID31215154;PMID31200112;PMID31182019;PMID31174704;PMID31165743;PMID31142135;PMID31088548;PMID31056053;PMID31049389;PMID31038123;PMID31034753;PMID31024736;PMID30961818;PMID30867311;PMID30866772;PMID30813415;PMID30791550;PMID30789314;PMID30731004;PMID30647144;PMID30595814;PMID32289050;PMID30567980;PMID30567479;PMID32625795;PMID30561311;PMID30521503;PMID30445683;PMID30443041;PMID30425995;PMID30401826;PMID30368763;PMID30355435;PMID30355336;PMID30314780;PMID30291732;PMID30290311;PMID30288197;PMID30271403;PMID30248906;PMID32626052;PMID30197112;PMID30165060;PMID30152474;PMID30137719;PMID30135686;PMID30079591;PMID30044403;PMID30044370;PMID30026505;PMID30014613;PMID29961899;PMID29950176;PMID29899102;PMID29899095;PMID29866088;PMID29846612;PMID29747454;PMID29636804;PMID32625858;PMID29574336;PMID29570719;PMID29535296;PMID29524835;PMID29522492;PMID29503113;PMID29468361;PMID29406153;PMID29399575;PMID29386534;PMID29382414;PMID29324360;PMID29322047;PMID29321303;PMID29300777;PMID29236050;PMID29209498;PMID29209053;PMID29204739;PMID29173583;PMID29161853;PMID29152884;PMID29148400;PMID29148396;PMID29134437;PMID29067212;PMID29052126;PMID29024492;PMID29016219;PMID28931687;PMID28931674;PMID28905526;PMID28879203;PMID28863277;PMID32226057;PMID28805017;PMID28767358;PMID28754024;PMID28738896;PMID28724978;PMID28715152;PMID28690288;PMID28659900;PMID28654310;PMID28632771;PMID28624926;PMID28611246;PMID28590242;PMID28558796;PMID28549236;PMID28539661;PMID28480449;PMID28480445;PMID28438915;PMID28435679;PMID28396461;PMID28386114;PMID28376125;PMID28364834;PMID28352464;PMID28346537;PMID28325922;PMID28293218;PMID28262277;PMID28084214;PMID28083072;PMID27887851;PMID27873070;PMID27775724;PMID27790290;PMID27713074;PMID27507581;PMID27494935;PMID27492678;PMID27484711;PMID27448168;PMID27443670;PMID27426214;PMID27405649;PMID27403327;PMID27362795;PMID27258357;PMID27151540;PMID27087572;PMID26998334;PMID26997612;PMID26973600;PMID26845764;PMID26821172;PMID26814192;PMID28332646;PMID26664747;PMID26654122;PMID26616658;PMID26611442;PMID26608470;PMID26585941;PMID26583371;PMID26560088;PMID26528460;PMID26473042;PMID26402787;PMID26377565;PMID26309905;PMID26306229;PMID26292325;PMID26263554;PMID26223637;PMID26104333;PMID26099368;PMID26049044;PMID26036342;PMID26034886;PMID25980313;PMID25965069;PMID25962412;PMID25959557;PMID25946164;PMID25898126;PMID25889293;PMID25842000;PMID25740996;PMID25630935;PMID25616845;PMID25612659;PMID25597538;PMID25530320;PMID25505067;PMID25498867;PMID25461468;PMID25457363;PMID25446940;PMID25406382;PMID25355432;PMID25285172;PMID25244310;PMID25178684;PMID25082636;PMID25042528;PMID25031010;PMID25013769;PMID25003087;PMID24973238;PMID24959667;PMID24952971;PMID24916030;PMID24899194;PMID24886857;PMID24862188;PMID24858904;PMID24851901;PMID24820460;PMID24762011;PMID24648118;PMID24637227;PMID24597123;PMID24569063;PMID24531761;PMID24490851;PMID24466241;PMID24426286;PMID24423384;PMID24403592;PMID32226205;PMID24371072;PMID24341669;PMID24264885;PMID23971812;PMID24161594;PMID24134616;PMID24091087;PMID24072008;PMID24034479;PMID24020746;PMID24015922;PMID23999337;PMID23994466;PMID23977250;PMID23967294;PMID23959028;PMID23941547;PMID23936731;PMID23926899;PMID23873126;PMID23824819;PMID23803488;PMID23762234;PMID23757854;PMID23750226;PMID23707787;PMID23702205;PMID23651506;PMID23628410;PMID23555271;PMID23451066;PMID23409145;PMID23402138;PMID23400898;PMID23382435;PMID23382434;PMID23325419;PMID32288709;PMID32214973;PMID25387011;PMID23260983;PMID23254245;PMID23192525;PMID23173198;PMID23101696;PMID23095003;PMID23038077;PMID23028474;PMID22953235;PMID22952980;PMID22952962;PMID22937896;PMID22917447;PMID22916854;PMID22905124;PMID22862156;PMID22851656;PMID22818871;PMID22763857;PMID22675502;PMID22512873;PMID22445963;PMID22420542;PMID22337845;PMID22312981;PMID22266639;PMID22251997;PMID22239235;PMID22225618;PMID22222690;PMID23577044;PMID22119588;PMID22090127;PMID22072756;PMID22017045;PMID21978155;PMID21854809;PMID21846828;PMID21809163;PMID21793443;PMID21733894;PMID21731666;PMID21715024;PMID21714828;PMID21680506;PMID21612537;PMID21515734;PMID21483843;PMID21398457;PMID21239077;PMID21217033;PMID21187964;PMID21174223;PMID21161472;PMID21142955;PMID21134292;PMID21122209;PMID21120801;PMID21078137;PMID21033564;PMID20881408;PMID20824086;PMID20719991;PMID20674794;PMID20587181;PMID20521726;PMID20521665;PMID20521647;PMID20519384;PMID20491978;PMID20491583;PMID20453214;PMID20426896;PMID20370426;PMID20358033;PMID20227293;PMID20140252;PMID20126617;PMID20116819;PMID20059316;PMID20047257;PMID20021306;PMID19959912;PMID19939933;PMID19927989;PMID19917120;PMID19908192;PMID19787045;PMID19751768;PMID19700749;PMID19687041;PMID19657879;PMID19625671;PMID19618642;PMID19618628;PMID19618624;PMID19569973;PMID19535120;PMID19527604;PMID19517011;PMID19497089;PMID19463787;PMID19463720;PMID19453419;PMID19437076;PMID19355966;PMID19348564;PMID19297490;PMID19279171;PMID19185192;PMID19135116;PMID19121843;PMID19006973;PMID19006971;PMID18952299;PMID18941621;PMID18939635;PMID18828560;PMID18819699;PMID18818732;PMID18774992;PMID18769709;PMID18694075;PMID18681218;PMID18651959;PMID18631233;PMID18459294;PMID18439355;PMID18403137;PMID18368761;PMID18269325;PMID18340670;PMID18336962;PMID18252106;PMID18220963;PMID18201321;PMID19565018;PMID19453490;PMID18031254;PMID17992942;PMID17893159;PMID17869456;PMID17722309;PMID17686867;PMID17672145;PMID19432631;PMID17597393;PMID17570113;PMID17542958;PMID17451102;PMID17428885;PMID17419881;PMID17408714;PMID17274295;PMID17257572;PMID17250978;PMID17220485;PMID19459279;PMID17182684;PMID17132336;PMID17126960;PMID17037371;PMID17015361;PMID16999589;PMID16972025;PMID16815461;PMID16806601;PMID16753610;PMID16713612;PMID16629488;PMID16613361;PMID16566867;PMID16494709;PMID16463571;PMID16440117;PMID16425631;PMID16398331;PMID16363675;PMID16330777;PMID16325879;PMID16160167;PMID16102649;PMID15869106;PMID32308534;PMID15847721;PMID15766653;PMID15766647;PMID15709056;PMID15702714;PMID15614699;PMID15585193;PMID15370036;PMID14745020;PMID14575124;PMID14575094;PMID12815721;PMID12756874;PMID12675938;PMID12627709;PMID12110266;PMID12021367;PMID11257037;PMID11189723;PMID10799785;PMID10775793;PMID10074191;PMID9324923;PMID26655588;PMID22925485;PMID12894472;PMID25475382;PMID31878256;PMID32835500;PMID31091283;PMID24038705;PMID19081209;PMID28410528;PMID23091712;PMID20118369;PMID24112132;PMID33324491;PMID32183621;PMID31131572;PMID31068421;PMID30781528;PMID30617120;PMID30013138;PMID29726612;PMID29691394;PMID29614716;PMID29124060;PMID28859267;PMID28405632;PMID27558429;PMID26689791;PMID26608319;PMID24828535;PMID23459660;PMID23275951;PMID22925717;PMID22752912;PMID32288055;PMID21091641;PMID20945793;PMID20925522;PMID20521634;PMID20298489;PMID19230163;PMID19220817;PMID18596143;PMID18581906;PMID18370044;PMID17317790;PMID17115950;PMID16891788;PMID16800240;PMID16757902;PMID16358424;PMID15631061;PMID20704935;PMID12686098;PMID12505393;PMID11479929;PMID26251829;PMID24979703;PMID24667061;PMID22528151;PMID19276432;PMID2500809;PMID32626274;PMID32625951;PMID33666526;PMID33633727;PMID31694942;PMID31027299;PMID29322273;PMID28189402;PMID27677275;PMID26311894;PMID25812199;PMID25707182;PMID25540375;PMID25184409;PMID25005926;PMID26184958;PMID23690933;PMID23355978;PMID22675507;PMID21423263;PMID20521668;PMID20303675;PMID19782482;PMID19486316;PMID18652681;PMID14747549;PMID11779380;PMID11189716;PMID10954551;PMID9882316;PMID9716966;PMID7551408;PMID6103562;PMID20591210;PMID25932349;PMID22393520;PMID18269323;PMID30038910;PMID22415031;PMID20089659;PMID15918483;PMID1609163;PMID17933264;PMID28941132;PMID24252718;PMID22129374;PMID17219791;PMID29143461;PMID16474123;PMID21719821;PMID21146544;PMID19360126;PMID32928280;PMID33350337;PMID26111936;PMID24689175;PMID24671753;PMID24486922;PMID24258895;PMID24034480;PMID23596573;PMID22028909;PMID21498756;PMID19379841;PMID17972018;PMID7646350;PMID17494568;PMID33008818;PMID27852855;PMID23621372;PMID16737105;PMID25946115;PMID29096712;PMID29805786;PMID19912615;PMID19618620;PMID30666923;PMID9878612;PMID1018173;PMID9413531;PMID31970498;PMID20593026;PMID19539435;PMID21976191;PMID27309084;PMID27309079;PMID25932659;PMID16400021;PMID29494696;PMID33162874;PMID32859269;PMID32439997;PMID29034617;PMID28815990;PMID28632789;PMID30550666;PMID27812044;PMID27317319;PMID26711026;PMID25867713;PMID25457135;PMID24652313;PMID24132876;PMID23565306;PMID23360036;PMID23292107;PMID22350650;PMID22150558;PMID22090101;PMID21745517;PMID21411541;PMID20945800;PMID20521699;PMID20521681;PMID20080480;PMID20015558;PMID20003910;PMID19618621;PMID21851727;PMID18801394;PMID18419660;PMID18418464;PMID18397510;PMID18201326;PMID17135492;PMID22062720;PMID16846988;PMID16494747;PMID15984335;PMID10737643;PMID9087329;PMID2250323;PMID26345257;PMID20149404;PMID28523412;PMID28508987;PMID14575099;PMID18837791;PMID21824342;PMID2375720;PMID15648616;PMID11417815;PMID29115743;PMID29417053;PMID31767100;PMID14575076;PMID23803973
food-water	3436278	influenza a virus	3521957	anas versicolor	vertebrates	alphainfluenzavirus	PMID22362526;PMID21356238;PMID33774937;PMID33765448;PMID33754959;PMID33731452;PMID33717356;PMID33688600;PMID33602268;PMID33600073;PMID33580509;PMID33579009;PMID33480188;PMID33449934;PMID33409298;PMID33408179;PMID33382232;PMID33362243;PMID33281343;PMID33277593;PMID33268517;PMID33261599;PMID33248565;PMID33143249;PMID33075446;PMID33045004;PMID32964686;PMID32962203;PMID32907982;PMID32882787;PMID32837494;PMID32794336;PMID32784697;PMID32750468;PMID32727875;PMID32706427;PMID32679345;PMID32664683;PMID32626437;PMID32626216;PMID32621448;PMID32605760;PMID32604755;PMID32585505;PMID32580412;PMID32527004;PMID32481674;PMID32423002;PMID32399480;PMID32385724;PMID32348876;PMID32341217;PMID32335769;PMID32291997;PMID32271094;PMID32267129;PMID32266788;PMID32266198;PMID32265861;PMID32259345;PMID32258268;PMID32211197;PMID32210092;PMID32161172;PMID32152243;PMID32138253;PMID32002146;PMID31957664;PMID31951644;PMID31936692;PMID31912608;PMID31871238;PMID31839904;PMID31815962;PMID31815945;PMID31776276;PMID31760087;PMID31757953;PMID31745716;PMID31717865;PMID31714018;PMID31659871;PMID31634645;PMID31614454;PMID31597765;PMID31587878;PMID31564724;PMID31538926;PMID31527787;PMID31520577;PMID31485076;PMID31428925;PMID31406229;PMID31401960;PMID31381759;PMID31293102;PMID31284485;PMID31267843;PMID31249566;PMID31232095;PMID31215154;PMID31200112;PMID31182019;PMID31174704;PMID31165743;PMID31142135;PMID31088548;PMID31056053;PMID31049389;PMID31038123;PMID31034753;PMID31024736;PMID30961818;PMID30867311;PMID30866772;PMID30813415;PMID30791550;PMID30789314;PMID30731004;PMID30647144;PMID30595814;PMID32289050;PMID30567980;PMID30567479;PMID32625795;PMID30561311;PMID30521503;PMID30445683;PMID30443041;PMID30425995;PMID30401826;PMID30368763;PMID30355435;PMID30355336;PMID30314780;PMID30291732;PMID30290311;PMID30288197;PMID30271403;PMID30248906;PMID32626052;PMID30197112;PMID30165060;PMID30152474;PMID30137719;PMID30135686;PMID30079591;PMID30044403;PMID30044370;PMID30026505;PMID30014613;PMID29961899;PMID29950176;PMID29899102;PMID29899095;PMID29866088;PMID29846612;PMID29747454;PMID29636804;PMID32625858;PMID29574336;PMID29570719;PMID29535296;PMID29524835;PMID29522492;PMID29503113;PMID29468361;PMID29406153;PMID29399575;PMID29386534;PMID29382414;PMID29324360;PMID29322047;PMID29321303;PMID29300777;PMID29236050;PMID29209498;PMID29209053;PMID29204739;PMID29173583;PMID29161853;PMID29152884;PMID29148400;PMID29148396;PMID29134437;PMID29067212;PMID29052126;PMID29024492;PMID29016219;PMID28931687;PMID28931674;PMID28905526;PMID28879203;PMID28863277;PMID32226057;PMID28805017;PMID28767358;PMID28754024;PMID28738896;PMID28724978;PMID28715152;PMID28690288;PMID28659900;PMID28654310;PMID28632771;PMID28624926;PMID28611246;PMID28590242;PMID28558796;PMID28549236;PMID28539661;PMID28480449;PMID28480445;PMID28438915;PMID28435679;PMID28396461;PMID28386114;PMID28376125;PMID28364834;PMID28352464;PMID28346537;PMID28325922;PMID28293218;PMID28262277;PMID28084214;PMID28083072;PMID27887851;PMID27873070;PMID27775724;PMID27790290;PMID27713074;PMID27507581;PMID27494935;PMID27492678;PMID27484711;PMID27448168;PMID27443670;PMID27426214;PMID27405649;PMID27403327;PMID27362795;PMID27258357;PMID27151540;PMID27087572;PMID26998334;PMID26997612;PMID26973600;PMID26845764;PMID26821172;PMID26814192;PMID28332646;PMID26664747;PMID26654122;PMID26616658;PMID26611442;PMID26608470;PMID26585941;PMID26583371;PMID26560088;PMID26528460;PMID26473042;PMID26402787;PMID26377565;PMID26309905;PMID26306229;PMID26292325;PMID26263554;PMID26223637;PMID26104333;PMID26099368;PMID26049044;PMID26036342;PMID26034886;PMID25980313;PMID25965069;PMID25962412;PMID25959557;PMID25946164;PMID25898126;PMID25889293;PMID25842000;PMID25740996;PMID25630935;PMID25616845;PMID25612659;PMID25597538;PMID25530320;PMID25505067;PMID25498867;PMID25461468;PMID25457363;PMID25446940;PMID25406382;PMID25355432;PMID25285172;PMID25244310;PMID25178684;PMID25082636;PMID25042528;PMID25031010;PMID25013769;PMID25003087;PMID24973238;PMID24959667;PMID24952971;PMID24916030;PMID24899194;PMID24886857;PMID24862188;PMID24858904;PMID24851901;PMID24820460;PMID24762011;PMID24648118;PMID24637227;PMID24597123;PMID24569063;PMID24531761;PMID24490851;PMID24466241;PMID24426286;PMID24423384;PMID24403592;PMID32226205;PMID24371072;PMID24341669;PMID24264885;PMID23971812;PMID24161594;PMID24134616;PMID24091087;PMID24072008;PMID24034479;PMID24020746;PMID24015922;PMID23999337;PMID23994466;PMID23977250;PMID23967294;PMID23959028;PMID23941547;PMID23936731;PMID23926899;PMID23873126;PMID23824819;PMID23803488;PMID23762234;PMID23757854;PMID23750226;PMID23707787;PMID23702205;PMID23651506;PMID23628410;PMID23555271;PMID23451066;PMID23409145;PMID23402138;PMID23400898;PMID23382435;PMID23382434;PMID23325419;PMID32288709;PMID32214973;PMID25387011;PMID23260983;PMID23254245;PMID23192525;PMID23173198;PMID23101696;PMID23095003;PMID23038077;PMID23028474;PMID22953235;PMID22952980;PMID22952962;PMID22937896;PMID22917447;PMID22916854;PMID22905124;PMID22862156;PMID22851656;PMID22818871;PMID22763857;PMID22675502;PMID22512873;PMID22445963;PMID22420542;PMID22337845;PMID22312981;PMID22266639;PMID22251997;PMID22239235;PMID22225618;PMID22222690;PMID23577044;PMID22119588;PMID22090127;PMID22072756;PMID22017045;PMID21978155;PMID21854809;PMID21846828;PMID21809163;PMID21793443;PMID21733894;PMID21731666;PMID21715024;PMID21714828;PMID21680506;PMID21612537;PMID21515734;PMID21483843;PMID21398457;PMID21239077;PMID21217033;PMID21187964;PMID21174223;PMID21161472;PMID21142955;PMID21134292;PMID21122209;PMID21120801;PMID21078137;PMID21033564;PMID20881408;PMID20824086;PMID20719991;PMID20674794;PMID20587181;PMID20521726;PMID20521665;PMID20521647;PMID20519384;PMID20491978;PMID20491583;PMID20453214;PMID20426896;PMID20370426;PMID20358033;PMID20227293;PMID20140252;PMID20126617;PMID20116819;PMID20059316;PMID20047257;PMID20021306;PMID19959912;PMID19939933;PMID19927989;PMID19917120;PMID19908192;PMID19787045;PMID19751768;PMID19700749;PMID19687041;PMID19657879;PMID19625671;PMID19618642;PMID19618628;PMID19618624;PMID19569973;PMID19535120;PMID19527604;PMID19517011;PMID19497089;PMID19463787;PMID19463720;PMID19453419;PMID19437076;PMID19355966;PMID19348564;PMID19297490;PMID19279171;PMID19185192;PMID19135116;PMID19121843;PMID19006973;PMID19006971;PMID18952299;PMID18941621;PMID18939635;PMID18828560;PMID18819699;PMID18818732;PMID18774992;PMID18769709;PMID18694075;PMID18681218;PMID18651959;PMID18631233;PMID18459294;PMID18439355;PMID18403137;PMID18368761;PMID18269325;PMID18340670;PMID18336962;PMID18252106;PMID18220963;PMID18201321;PMID19565018;PMID19453490;PMID18031254;PMID17992942;PMID17893159;PMID17869456;PMID17722309;PMID17686867;PMID17672145;PMID19432631;PMID17597393;PMID17570113;PMID17542958;PMID17451102;PMID17428885;PMID17419881;PMID17408714;PMID17274295;PMID17257572;PMID17250978;PMID17220485;PMID19459279;PMID17182684;PMID17132336;PMID17126960;PMID17037371;PMID17015361;PMID16999589;PMID16972025;PMID16815461;PMID16806601;PMID16753610;PMID16713612;PMID16629488;PMID16613361;PMID16566867;PMID16494709;PMID16463571;PMID16440117;PMID16425631;PMID16398331;PMID16363675;PMID16330777;PMID16325879;PMID16160167;PMID16102649;PMID15869106;PMID32308534;PMID15847721;PMID15766653;PMID15766647;PMID15709056;PMID15702714;PMID15614699;PMID15585193;PMID15370036;PMID14745020;PMID14575124;PMID14575094;PMID12815721;PMID12756874;PMID12675938;PMID12627709;PMID12110266;PMID12021367;PMID11257037;PMID11189723;PMID10799785;PMID10775793;PMID10074191;PMID9324923;PMID26655588;PMID22925485;PMID12894472;PMID25475382;PMID31091283;PMID24038705;PMID19081209;PMID28410528;PMID23091712;PMID20118369;PMID24112132;PMID33324491;PMID32183621;PMID31131572;PMID31068421;PMID30781528;PMID30617120;PMID30013138;PMID29726612;PMID29691394;PMID29614716;PMID29124060;PMID28859267;PMID28405632;PMID27558429;PMID26689791;PMID26608319;PMID24828535;PMID23459660;PMID23275951;PMID22925717;PMID22752912;PMID32288055;PMID21091641;PMID20945793;PMID20925522;PMID20521634;PMID20298489;PMID19230163;PMID19220817;PMID18596143;PMID18581906;PMID18370044;PMID17317790;PMID17115950;PMID16891788;PMID16800240;PMID16757902;PMID16358424;PMID15631061;PMID20704935;PMID12686098;PMID12505393;PMID11479929;PMID26251829;PMID30915049;PMID31363119;PMID30843347;PMID30806904;PMID29743603;PMID29602269;PMID27705103;PMID26686812;PMID25707173;PMID24411983;PMID23955014;PMID23413734;PMID21131728;PMID20669550;PMID19436701;PMID20411488;PMID20411483;PMID22062090;PMID17135504;PMID16218186;PMID15702712;PMID15563120;PMID11189834;PMID2500809;PMID22167468;PMID21384640;PMID32626274;PMID32625951;PMID33666526;PMID33633727;PMID31694942;PMID31027299;PMID29322273;PMID28189402;PMID27677275;PMID26311894;PMID25812199;PMID25707182;PMID25540375;PMID25184409;PMID25005926;PMID26184958;PMID23690933;PMID23355978;PMID22675507;PMID21423263;PMID20521668;PMID20303675;PMID19782482;PMID19486316;PMID18652681;PMID14747549;PMID11779380;PMID11189716;PMID10954551;PMID9882316;PMID9716966;PMID7551408;PMID6103562;PMID20591210;PMID19023755;PMID32768662;PMID25932349;PMID22393520;PMID18269323;PMID30038910;PMID22415031;PMID20089659;PMID15918483;PMID1609163;PMID17933264;PMID28941132;PMID24252718;PMID22129374;PMID17219791;PMID29143461;PMID33350337;PMID26111936;PMID24689175;PMID24671753;PMID24486922;PMID24258895;PMID24034480;PMID23596573;PMID22028909;PMID21498756;PMID19379841;PMID17972018;PMID7646350;PMID17494568;PMID25946115;PMID19912615;PMID19618620;PMID9413531;PMID31970498;PMID20593026;PMID19539435;PMID21976191;PMID27309084;PMID27309079;PMID25932659;PMID16400021;PMID29494696;PMID33162874;PMID32859269;PMID32439997;PMID29034617;PMID28815990;PMID28632789;PMID30550666;PMID27812044;PMID27317319;PMID26711026;PMID25867713;PMID25457135;PMID24652313;PMID24132876;PMID23565306;PMID23360036;PMID23292107;PMID22350650;PMID22150558;PMID22090101;PMID21745517;PMID21411541;PMID20945800;PMID20521699;PMID20521681;PMID20080480;PMID20015558;PMID20003910;PMID19618621;PMID21851727;PMID18801394;PMID18419660;PMID18418464;PMID18397510;PMID18201326;PMID17135492;PMID22062720;PMID16846988;PMID16494747;PMID15984335;PMID10737643;PMID9087329;PMID2250323;PMID26345257;PMID20149404;PMID28523412;PMID28508987;PMID14575099;PMID28633491;PMID18837791;PMID26478153;PMID21824342;PMID2375720;PMID15648616;PMID11417815;PMID29115743;PMID29417053;PMID23803973
fomite	3436278	influenza a virus	3521957	anas versicolor	vertebrates	alphainfluenzavirus	PMID22226050;PMID21356238;PMID33774937;PMID33765448;PMID33754959;PMID33731452;PMID33717356;PMID33688600;PMID33602268;PMID33600073;PMID33580509;PMID33579009;PMID33480188;PMID33449934;PMID33409298;PMID33408179;PMID33382232;PMID33362243;PMID33281343;PMID33277593;PMID33268517;PMID33261599;PMID33248565;PMID33143249;PMID33075446;PMID33045004;PMID32964686;PMID32962203;PMID32907982;PMID32882787;PMID32837494;PMID32794336;PMID32784697;PMID32750468;PMID32727875;PMID32706427;PMID32679345;PMID32664683;PMID32626437;PMID32626216;PMID32621448;PMID32605760;PMID32604755;PMID32585505;PMID32580412;PMID32527004;PMID32481674;PMID32423002;PMID32399480;PMID32385724;PMID32348876;PMID32341217;PMID32335769;PMID32291997;PMID32271094;PMID32267129;PMID32266788;PMID32266198;PMID32265861;PMID32259345;PMID32258268;PMID32211197;PMID32210092;PMID32161172;PMID32152243;PMID32138253;PMID32002146;PMID31957664;PMID31951644;PMID31936692;PMID31912608;PMID31871238;PMID31839904;PMID31815962;PMID31815945;PMID31776276;PMID31760087;PMID31757953;PMID31745716;PMID31717865;PMID31714018;PMID31659871;PMID31634645;PMID31614454;PMID31597765;PMID31587878;PMID31564724;PMID31538926;PMID31527787;PMID31520577;PMID31485076;PMID31428925;PMID31406229;PMID31401960;PMID31381759;PMID31293102;PMID31284485;PMID31267843;PMID31249566;PMID31232095;PMID31215154;PMID31200112;PMID31182019;PMID31174704;PMID31165743;PMID31142135;PMID31088548;PMID31056053;PMID31049389;PMID31038123;PMID31034753;PMID31024736;PMID30961818;PMID30867311;PMID30866772;PMID30813415;PMID30791550;PMID30789314;PMID30731004;PMID30647144;PMID30595814;PMID32289050;PMID30567980;PMID30567479;PMID32625795;PMID30561311;PMID30521503;PMID30445683;PMID30443041;PMID30425995;PMID30401826;PMID30368763;PMID30355435;PMID30355336;PMID30314780;PMID30291732;PMID30290311;PMID30288197;PMID30271403;PMID30248906;PMID32626052;PMID30197112;PMID30165060;PMID30152474;PMID30137719;PMID30135686;PMID30079591;PMID30044403;PMID30044370;PMID30026505;PMID30014613;PMID29961899;PMID29950176;PMID29899102;PMID29899095;PMID29866088;PMID29846612;PMID29747454;PMID29636804;PMID32625858;PMID29574336;PMID29570719;PMID29535296;PMID29524835;PMID29522492;PMID29503113;PMID29468361;PMID29406153;PMID29399575;PMID29386534;PMID29382414;PMID29324360;PMID29322047;PMID29321303;PMID29300777;PMID29236050;PMID29209498;PMID29209053;PMID29204739;PMID29173583;PMID29161853;PMID29152884;PMID29148400;PMID29148396;PMID29134437;PMID29067212;PMID29052126;PMID29024492;PMID29016219;PMID28931687;PMID28931674;PMID28905526;PMID28879203;PMID28863277;PMID32226057;PMID28805017;PMID28767358;PMID28754024;PMID28738896;PMID28724978;PMID28715152;PMID28690288;PMID28659900;PMID28654310;PMID28632771;PMID28624926;PMID28611246;PMID28590242;PMID28558796;PMID28549236;PMID28539661;PMID28480449;PMID28480445;PMID28438915;PMID28435679;PMID28396461;PMID28386114;PMID28376125;PMID28364834;PMID28352464;PMID28346537;PMID28325922;PMID28293218;PMID28262277;PMID28084214;PMID28083072;PMID27887851;PMID27873070;PMID27775724;PMID27790290;PMID27713074;PMID27507581;PMID27494935;PMID27492678;PMID27484711;PMID27448168;PMID27443670;PMID27426214;PMID27405649;PMID27403327;PMID27362795;PMID27258357;PMID27151540;PMID27087572;PMID26998334;PMID26997612;PMID26973600;PMID26845764;PMID26821172;PMID26814192;PMID28332646;PMID26664747;PMID26654122;PMID26616658;PMID26611442;PMID26608470;PMID26585941;PMID26583371;PMID26560088;PMID26528460;PMID26473042;PMID26402787;PMID26377565;PMID26309905;PMID26306229;PMID26292325;PMID26263554;PMID26223637;PMID26104333;PMID26099368;PMID26049044;PMID26036342;PMID26034886;PMID25980313;PMID25965069;PMID25962412;PMID25959557;PMID25946164;PMID25898126;PMID25889293;PMID25842000;PMID25740996;PMID25630935;PMID25616845;PMID25612659;PMID25597538;PMID25530320;PMID25505067;PMID25498867;PMID25461468;PMID25457363;PMID25446940;PMID25406382;PMID25355432;PMID25285172;PMID25244310;PMID25178684;PMID25082636;PMID25042528;PMID25031010;PMID25013769;PMID25003087;PMID24973238;PMID24959667;PMID24952971;PMID24916030;PMID24899194;PMID24886857;PMID24862188;PMID24858904;PMID24851901;PMID24820460;PMID24762011;PMID24648118;PMID24637227;PMID24597123;PMID24569063;PMID24531761;PMID24490851;PMID24466241;PMID24426286;PMID24423384;PMID24403592;PMID32226205;PMID24371072;PMID24341669;PMID24264885;PMID23971812;PMID24161594;PMID24134616;PMID24091087;PMID24072008;PMID24034479;PMID24020746;PMID24015922;PMID23999337;PMID23994466;PMID23977250;PMID23967294;PMID23959028;PMID23941547;PMID23936731;PMID23926899;PMID23873126;PMID23824819;PMID23803488;PMID23762234;PMID23757854;PMID23750226;PMID23707787;PMID23702205;PMID23651506;PMID23628410;PMID23555271;PMID23451066;PMID23409145;PMID23402138;PMID23400898;PMID23382435;PMID23382434;PMID23325419;PMID32288709;PMID32214973;PMID25387011;PMID23260983;PMID23254245;PMID23192525;PMID23173198;PMID23101696;PMID23095003;PMID23038077;PMID23028474;PMID22953235;PMID22952980;PMID22952962;PMID22937896;PMID22917447;PMID22916854;PMID22905124;PMID22862156;PMID22851656;PMID22818871;PMID22763857;PMID22675502;PMID22512873;PMID22445963;PMID22420542;PMID22337845;PMID22312981;PMID22266639;PMID22251997;PMID22239235;PMID22225618;PMID22222690;PMID23577044;PMID22119588;PMID22090127;PMID22072756;PMID22017045;PMID21978155;PMID21854809;PMID21846828;PMID21809163;PMID21793443;PMID21733894;PMID21731666;PMID21715024;PMID21714828;PMID21680506;PMID21612537;PMID21515734;PMID21483843;PMID21398457;PMID21239077;PMID21217033;PMID21187964;PMID21174223;PMID21161472;PMID21142955;PMID21134292;PMID21122209;PMID21120801;PMID21078137;PMID21033564;PMID20881408;PMID20824086;PMID20719991;PMID20674794;PMID20587181;PMID20521726;PMID20521665;PMID20521647;PMID20519384;PMID20491978;PMID20491583;PMID20453214;PMID20426896;PMID20370426;PMID20358033;PMID20227293;PMID20140252;PMID20126617;PMID20116819;PMID20059316;PMID20047257;PMID20021306;PMID19959912;PMID19939933;PMID19927989;PMID19917120;PMID19908192;PMID19787045;PMID19751768;PMID19700749;PMID19687041;PMID19657879;PMID19625671;PMID19618642;PMID19618628;PMID19618624;PMID19569973;PMID19535120;PMID19527604;PMID19517011;PMID19497089;PMID19463787;PMID19463720;PMID19453419;PMID19437076;PMID19355966;PMID19348564;PMID19297490;PMID19279171;PMID19185192;PMID19135116;PMID19121843;PMID19006973;PMID19006971;PMID18952299;PMID18941621;PMID18939635;PMID18828560;PMID18819699;PMID18818732;PMID18774992;PMID18769709;PMID18694075;PMID18681218;PMID18651959;PMID18631233;PMID18459294;PMID18439355;PMID18403137;PMID18368761;PMID18269325;PMID18340670;PMID18336962;PMID18252106;PMID18220963;PMID18201321;PMID19565018;PMID19453490;PMID18031254;PMID17992942;PMID17893159;PMID17869456;PMID17722309;PMID17686867;PMID17672145;PMID19432631;PMID17597393;PMID17570113;PMID17542958;PMID17451102;PMID17428885;PMID17419881;PMID17408714;PMID17274295;PMID17257572;PMID17250978;PMID17220485;PMID19459279;PMID17182684;PMID17132336;PMID17126960;PMID17037371;PMID17015361;PMID16999589;PMID16972025;PMID16815461;PMID16806601;PMID16753610;PMID16713612;PMID16629488;PMID16613361;PMID16566867;PMID16494709;PMID16463571;PMID16440117;PMID16425631;PMID16398331;PMID16363675;PMID16330777;PMID16325879;PMID16160167;PMID16102649;PMID15869106;PMID32308534;PMID15847721;PMID15766653;PMID15766647;PMID15709056;PMID15702714;PMID15614699;PMID15585193;PMID15370036;PMID14745020;PMID14575124;PMID14575094;PMID12815721;PMID12756874;PMID12675938;PMID12627709;PMID12110266;PMID12021367;PMID11257037;PMID11189723;PMID10799785;PMID10775793;PMID10074191;PMID9324923;PMID26655588;PMID22925485;PMID12894472;PMID25475382;PMID24038705;PMID24112132;PMID33324491;PMID32183621;PMID31131572;PMID31068421;PMID30781528;PMID30617120;PMID30013138;PMID29726612;PMID29691394;PMID29614716;PMID29124060;PMID28859267;PMID28405632;PMID27558429;PMID26689791;PMID26608319;PMID24828535;PMID23459660;PMID23275951;PMID22925717;PMID22752912;PMID32288055;PMID21091641;PMID20945793;PMID20925522;PMID20521634;PMID20298489;PMID19230163;PMID19220817;PMID18596143;PMID18581906;PMID18370044;PMID17317790;PMID17115950;PMID16891788;PMID16800240;PMID16757902;PMID16358424;PMID15631061;PMID20704935;PMID12686098;PMID12505393;PMID11479929;PMID26251829;PMID32710707;PMID22949546;PMID19276439;PMID30915049;PMID2500809;PMID32626274;PMID32625951;PMID33666526;PMID33633727;PMID31694942;PMID31027299;PMID29322273;PMID28189402;PMID27677275;PMID26311894;PMID25812199;PMID25707182;PMID25540375;PMID25184409;PMID25005926;PMID26184958;PMID23690933;PMID23355978;PMID22675507;PMID21423263;PMID20521668;PMID20303675;PMID19782482;PMID19486316;PMID18652681;PMID14747549;PMID11779380;PMID11189716;PMID10954551;PMID9882316;PMID9716966;PMID7551408;PMID6103562;PMID20591210;PMID27608369;PMID25932349;PMID22393520;PMID18269323;PMID23805306;PMID17933264;PMID28941132;PMID24252718;PMID22129374;PMID17219791;PMID29143461;PMID30096894;PMID29244221;PMID17240812;PMID30485723;PMID23066736;PMID20537093;PMID20521662;PMID17158217;PMID32196515;PMID24955468;PMID30029810;PMID25946115;PMID19912615;PMID19618620;PMID9413531;PMID31970498;PMID20593026;PMID19539435;PMID27309084;PMID27309079;PMID25932659;PMID16400021;PMID33343738;PMID31865678;PMID31324202;PMID31131576;PMID31119919;PMID30252890;PMID29980557;PMID29278668;PMID29166978;PMID26994082;PMID26989351;PMID26750204;PMID26519355;PMID26430785;PMID25780410;PMID24656442;PMID26500392;PMID22998848;PMID22132172;PMID21661322;PMID21489646;PMID23785876;PMID21148699;PMID21041042;PMID20581177;PMID20521731;PMID20435770;PMID20135827;PMID19903773;PMID19758421;PMID21475439;PMID16863083;PMID16038759;PMID3833221;PMID6282993;PMID4004223;PMID7945181;PMID23060501;PMID24584247;PMID21683738;PMID20815380;PMID29494696;PMID33162874;PMID32859269;PMID32439997;PMID29034617;PMID28815990;PMID28632789;PMID30550666;PMID27812044;PMID27317319;PMID26711026;PMID25867713;PMID25457135;PMID24652313;PMID24132876;PMID23565306;PMID23360036;PMID23292107;PMID22350650;PMID22150558;PMID22090101;PMID21745517;PMID21411541;PMID20945800;PMID20521699;PMID20521681;PMID20080480;PMID20015558;PMID20003910;PMID19618621;PMID21851727;PMID18801394;PMID18419660;PMID18418464;PMID18397510;PMID18201326;PMID17135492;PMID22062720;PMID16846988;PMID16494747;PMID15984335;PMID10737643;PMID9087329;PMID2250323;PMID26345257;PMID20149404;PMID28523412;PMID28508987;PMID14575099;PMID18837791;PMID21824342;PMID2375720;PMID15648616;PMID28460593;PMID11417815;PMID29417053;PMID23086602;PMID32811826;PMID25496909;PMID31648548;PMID19861048;PMID15624878;PMID19434931;PMID17283614;PMID27641976;PMID24679569;PMID19802552
fecal-oral	3436278	influenza a virus	3521959	anas zonorhyncha	vertebrates	alphainfluenzavirus	PMID21356238;PMID33774937;PMID33765448;PMID33754959;PMID33731452;PMID33717356;PMID33688600;PMID33602268;PMID33600073;PMID33580509;PMID33579009;PMID33480188;PMID33449934;PMID33409298;PMID33408179;PMID33382232;PMID33362243;PMID33281343;PMID33277593;PMID33268517;PMID33261599;PMID33248565;PMID33143249;PMID33075446;PMID33045004;PMID32964686;PMID32962203;PMID32907982;PMID32882787;PMID32837494;PMID32794336;PMID32784697;PMID32750468;PMID32727875;PMID32706427;PMID32679345;PMID32664683;PMID32626437;PMID32626216;PMID32621448;PMID32605760;PMID32604755;PMID32585505;PMID32580412;PMID32527004;PMID32481674;PMID32423002;PMID32399480;PMID32385724;PMID32348876;PMID32341217;PMID32335769;PMID32291997;PMID32271094;PMID32267129;PMID32266788;PMID32266198;PMID32265861;PMID32259345;PMID32258268;PMID32211197;PMID32210092;PMID32161172;PMID32152243;PMID32138253;PMID32002146;PMID31957664;PMID31951644;PMID31936692;PMID31912608;PMID31871238;PMID31839904;PMID31815962;PMID31815945;PMID31776276;PMID31760087;PMID31757953;PMID31745716;PMID31717865;PMID31714018;PMID31659871;PMID31634645;PMID31614454;PMID31597765;PMID31587878;PMID31564724;PMID31538926;PMID31527787;PMID31520577;PMID31485076;PMID31428925;PMID31406229;PMID31401960;PMID31381759;PMID31293102;PMID31284485;PMID31267843;PMID31249566;PMID31232095;PMID31215154;PMID31200112;PMID31182019;PMID31174704;PMID31165743;PMID31142135;PMID31088548;PMID31056053;PMID31049389;PMID31038123;PMID31034753;PMID31024736;PMID30961818;PMID30867311;PMID30866772;PMID30813415;PMID30791550;PMID30789314;PMID30731004;PMID30647144;PMID30595814;PMID32289050;PMID30567980;PMID30567479;PMID32625795;PMID30561311;PMID30521503;PMID30445683;PMID30443041;PMID30425995;PMID30401826;PMID30368763;PMID30355435;PMID30355336;PMID30314780;PMID30291732;PMID30290311;PMID30288197;PMID30271403;PMID30248906;PMID32626052;PMID30197112;PMID30165060;PMID30152474;PMID30137719;PMID30135686;PMID30079591;PMID30044403;PMID30044370;PMID30026505;PMID30014613;PMID29961899;PMID29950176;PMID29899102;PMID29899095;PMID29866088;PMID29846612;PMID29747454;PMID29636804;PMID32625858;PMID29574336;PMID29570719;PMID29535296;PMID29524835;PMID29522492;PMID29503113;PMID29468361;PMID29406153;PMID29399575;PMID29386534;PMID29382414;PMID29324360;PMID29322047;PMID29321303;PMID29300777;PMID29236050;PMID29209498;PMID29209053;PMID29204739;PMID29173583;PMID29161853;PMID29152884;PMID29148400;PMID29148396;PMID29134437;PMID29067212;PMID29052126;PMID29024492;PMID29016219;PMID28931687;PMID28931674;PMID28905526;PMID28879203;PMID28863277;PMID32226057;PMID28805017;PMID28767358;PMID28754024;PMID28738896;PMID28724978;PMID28715152;PMID28690288;PMID28659900;PMID28654310;PMID28632771;PMID28624926;PMID28611246;PMID28590242;PMID28558796;PMID28549236;PMID28539661;PMID28480449;PMID28480445;PMID28438915;PMID28435679;PMID28396461;PMID28386114;PMID28376125;PMID28364834;PMID28352464;PMID28346537;PMID28325922;PMID28293218;PMID28262277;PMID28084214;PMID28083072;PMID27887851;PMID27873070;PMID27775724;PMID27790290;PMID27713074;PMID27507581;PMID27494935;PMID27492678;PMID27484711;PMID27448168;PMID27443670;PMID27426214;PMID27405649;PMID27403327;PMID27362795;PMID27258357;PMID27151540;PMID27087572;PMID26998334;PMID26997612;PMID26973600;PMID26845764;PMID26821172;PMID26814192;PMID28332646;PMID26664747;PMID26654122;PMID26616658;PMID26611442;PMID26608470;PMID26585941;PMID26583371;PMID26560088;PMID26528460;PMID26473042;PMID26402787;PMID26377565;PMID26309905;PMID26306229;PMID26292325;PMID26263554;PMID26223637;PMID26104333;PMID26099368;PMID26049044;PMID26036342;PMID26034886;PMID25980313;PMID25965069;PMID25962412;PMID25959557;PMID25946164;PMID25898126;PMID25889293;PMID25842000;PMID25740996;PMID25630935;PMID25616845;PMID25612659;PMID25597538;PMID25530320;PMID25505067;PMID25498867;PMID25461468;PMID25457363;PMID25446940;PMID25406382;PMID25355432;PMID25285172;PMID25244310;PMID25178684;PMID25082636;PMID25042528;PMID25031010;PMID25013769;PMID25003087;PMID24973238;PMID24959667;PMID24952971;PMID24916030;PMID24899194;PMID24886857;PMID24862188;PMID24858904;PMID24851901;PMID24820460;PMID24762011;PMID24648118;PMID24637227;PMID24597123;PMID24569063;PMID24531761;PMID24490851;PMID24466241;PMID24426286;PMID24423384;PMID24403592;PMID32226205;PMID24371072;PMID24341669;PMID24264885;PMID23971812;PMID24161594;PMID24134616;PMID24091087;PMID24072008;PMID24034479;PMID24020746;PMID24015922;PMID23999337;PMID23994466;PMID23977250;PMID23967294;PMID23959028;PMID23941547;PMID23936731;PMID23926899;PMID23873126;PMID23824819;PMID23803488;PMID23762234;PMID23757854;PMID23750226;PMID23707787;PMID23702205;PMID23651506;PMID23628410;PMID23555271;PMID23451066;PMID23409145;PMID23402138;PMID23400898;PMID23382435;PMID23382434;PMID23325419;PMID32288709;PMID32214973;PMID25387011;PMID23260983;PMID23254245;PMID23192525;PMID23173198;PMID23101696;PMID23095003;PMID23038077;PMID23028474;PMID22953235;PMID22952980;PMID22952962;PMID22937896;PMID22917447;PMID22916854;PMID22905124;PMID22862156;PMID22851656;PMID22818871;PMID22763857;PMID22675502;PMID22512873;PMID22445963;PMID22420542;PMID22337845;PMID22312981;PMID22266639;PMID22251997;PMID22239235;PMID22225618;PMID22222690;PMID23577044;PMID22119588;PMID22090127;PMID22072756;PMID22017045;PMID21978155;PMID21854809;PMID21846828;PMID21809163;PMID21793443;PMID21733894;PMID21731666;PMID21715024;PMID21714828;PMID21680506;PMID21612537;PMID21515734;PMID21483843;PMID21398457;PMID21239077;PMID21217033;PMID21187964;PMID21174223;PMID21161472;PMID21142955;PMID21134292;PMID21122209;PMID21120801;PMID21078137;PMID21033564;PMID20881408;PMID20824086;PMID20719991;PMID20674794;PMID20587181;PMID20521726;PMID20521665;PMID20521647;PMID20519384;PMID20491978;PMID20491583;PMID20453214;PMID20426896;PMID20370426;PMID20358033;PMID20227293;PMID20140252;PMID20126617;PMID20116819;PMID20059316;PMID20047257;PMID20021306;PMID19959912;PMID19939933;PMID19927989;PMID19917120;PMID19908192;PMID19787045;PMID19751768;PMID19700749;PMID19687041;PMID19657879;PMID19625671;PMID19618642;PMID19618628;PMID19618624;PMID19569973;PMID19535120;PMID19527604;PMID19517011;PMID19497089;PMID19463787;PMID19463720;PMID19453419;PMID19437076;PMID19355966;PMID19348564;PMID19297490;PMID19279171;PMID19185192;PMID19135116;PMID19121843;PMID19006973;PMID19006971;PMID18952299;PMID18941621;PMID18939635;PMID18828560;PMID18819699;PMID18818732;PMID18774992;PMID18769709;PMID18694075;PMID18681218;PMID18651959;PMID18631233;PMID18459294;PMID18439355;PMID18403137;PMID18368761;PMID18269325;PMID18340670;PMID18336962;PMID18252106;PMID18220963;PMID18201321;PMID19565018;PMID19453490;PMID18031254;PMID17992942;PMID17893159;PMID17869456;PMID17722309;PMID17686867;PMID17672145;PMID19432631;PMID17597393;PMID17570113;PMID17542958;PMID17451102;PMID17428885;PMID17419881;PMID17408714;PMID17274295;PMID17257572;PMID17250978;PMID17220485;PMID19459279;PMID17182684;PMID17132336;PMID17126960;PMID17037371;PMID17015361;PMID16999589;PMID16972025;PMID16815461;PMID16806601;PMID16753610;PMID16713612;PMID16629488;PMID16613361;PMID16566867;PMID16494709;PMID16463571;PMID16440117;PMID16425631;PMID16398331;PMID16363675;PMID16330777;PMID16325879;PMID16160167;PMID16102649;PMID15869106;PMID32308534;PMID15847721;PMID15766653;PMID15766647;PMID15709056;PMID15702714;PMID15614699;PMID15585193;PMID15370036;PMID14745020;PMID14575124;PMID14575094;PMID12815721;PMID12756874;PMID12675938;PMID12627709;PMID12110266;PMID12021367;PMID11257037;PMID11189723;PMID10799785;PMID10775793;PMID10074191;PMID9324923;PMID26655588;PMID22925485;PMID12894472;PMID25475382;PMID31878256;PMID32835500;PMID31091283;PMID24038705;PMID19081209;PMID28410528;PMID23091712;PMID20118369;PMID24112132;PMID33324491;PMID32183621;PMID31131572;PMID31068421;PMID30781528;PMID30617120;PMID30013138;PMID29726612;PMID29691394;PMID29614716;PMID29124060;PMID28859267;PMID28405632;PMID27558429;PMID26689791;PMID26608319;PMID24828535;PMID23459660;PMID23275951;PMID22925717;PMID22752912;PMID32288055;PMID21091641;PMID20945793;PMID20925522;PMID20521634;PMID20298489;PMID19230163;PMID19220817;PMID18596143;PMID18581906;PMID18370044;PMID17317790;PMID17115950;PMID16891788;PMID16800240;PMID16757902;PMID16358424;PMID15631061;PMID20704935;PMID12686098;PMID12505393;PMID11479929;PMID26251829;PMID24979703;PMID24667061;PMID22528151;PMID19276432;PMID2500809;PMID32626274;PMID32625951;PMID33666526;PMID33633727;PMID31694942;PMID31027299;PMID29322273;PMID28189402;PMID27677275;PMID26311894;PMID25812199;PMID25707182;PMID25540375;PMID25184409;PMID25005926;PMID26184958;PMID23690933;PMID23355978;PMID22675507;PMID21423263;PMID20521668;PMID20303675;PMID19782482;PMID19486316;PMID18652681;PMID14747549;PMID11779380;PMID11189716;PMID10954551;PMID9882316;PMID9716966;PMID7551408;PMID6103562;PMID20591210;PMID25932349;PMID22393520;PMID18269323;PMID30038910;PMID22415031;PMID20089659;PMID15918483;PMID1609163;PMID17933264;PMID28941132;PMID24252718;PMID22129374;PMID17219791;PMID29143461;PMID16474123;PMID21719821;PMID21146544;PMID19360126;PMID32928280;PMID33350337;PMID26111936;PMID24689175;PMID24671753;PMID24486922;PMID24258895;PMID24034480;PMID23596573;PMID22028909;PMID21498756;PMID19379841;PMID17972018;PMID7646350;PMID17494568;PMID33008818;PMID27852855;PMID23621372;PMID16737105;PMID25946115;PMID29096712;PMID29805786;PMID19912615;PMID19618620;PMID30666923;PMID9878612;PMID1018173;PMID9413531;PMID31970498;PMID20593026;PMID19539435;PMID21976191;PMID27309084;PMID27309079;PMID25932659;PMID16400021;PMID29494696;PMID33162874;PMID32859269;PMID32439997;PMID29034617;PMID28815990;PMID28632789;PMID30550666;PMID27812044;PMID27317319;PMID26711026;PMID25867713;PMID25457135;PMID24652313;PMID24132876;PMID23565306;PMID23360036;PMID23292107;PMID22350650;PMID22150558;PMID22090101;PMID21745517;PMID21411541;PMID20945800;PMID20521699;PMID20521681;PMID20080480;PMID20015558;PMID20003910;PMID19618621;PMID21851727;PMID18801394;PMID18419660;PMID18418464;PMID18397510;PMID18201326;PMID17135492;PMID22062720;PMID16846988;PMID16494747;PMID15984335;PMID10737643;PMID9087329;PMID2250323;PMID26345257;PMID20149404;PMID28523412;PMID28508987;PMID14575099;PMID18837791;PMID21824342;PMID2375720;PMID15648616;PMID11417815;PMID29115743;PMID29417053;PMID31767100;PMID14575076;PMID23803973
food-water	3436278	influenza a virus	3521959	anas zonorhyncha	vertebrates	alphainfluenzavirus	PMID22362526;PMID21356238;PMID33774937;PMID33765448;PMID33754959;PMID33731452;PMID33717356;PMID33688600;PMID33602268;PMID33600073;PMID33580509;PMID33579009;PMID33480188;PMID33449934;PMID33409298;PMID33408179;PMID33382232;PMID33362243;PMID33281343;PMID33277593;PMID33268517;PMID33261599;PMID33248565;PMID33143249;PMID33075446;PMID33045004;PMID32964686;PMID32962203;PMID32907982;PMID32882787;PMID32837494;PMID32794336;PMID32784697;PMID32750468;PMID32727875;PMID32706427;PMID32679345;PMID32664683;PMID32626437;PMID32626216;PMID32621448;PMID32605760;PMID32604755;PMID32585505;PMID32580412;PMID32527004;PMID32481674;PMID32423002;PMID32399480;PMID32385724;PMID32348876;PMID32341217;PMID32335769;PMID32291997;PMID32271094;PMID32267129;PMID32266788;PMID32266198;PMID32265861;PMID32259345;PMID32258268;PMID32211197;PMID32210092;PMID32161172;PMID32152243;PMID32138253;PMID32002146;PMID31957664;PMID31951644;PMID31936692;PMID31912608;PMID31871238;PMID31839904;PMID31815962;PMID31815945;PMID31776276;PMID31760087;PMID31757953;PMID31745716;PMID31717865;PMID31714018;PMID31659871;PMID31634645;PMID31614454;PMID31597765;PMID31587878;PMID31564724;PMID31538926;PMID31527787;PMID31520577;PMID31485076;PMID31428925;PMID31406229;PMID31401960;PMID31381759;PMID31293102;PMID31284485;PMID31267843;PMID31249566;PMID31232095;PMID31215154;PMID31200112;PMID31182019;PMID31174704;PMID31165743;PMID31142135;PMID31088548;PMID31056053;PMID31049389;PMID31038123;PMID31034753;PMID31024736;PMID30961818;PMID30867311;PMID30866772;PMID30813415;PMID30791550;PMID30789314;PMID30731004;PMID30647144;PMID30595814;PMID32289050;PMID30567980;PMID30567479;PMID32625795;PMID30561311;PMID30521503;PMID30445683;PMID30443041;PMID30425995;PMID30401826;PMID30368763;PMID30355435;PMID30355336;PMID30314780;PMID30291732;PMID30290311;PMID30288197;PMID30271403;PMID30248906;PMID32626052;PMID30197112;PMID30165060;PMID30152474;PMID30137719;PMID30135686;PMID30079591;PMID30044403;PMID30044370;PMID30026505;PMID30014613;PMID29961899;PMID29950176;PMID29899102;PMID29899095;PMID29866088;PMID29846612;PMID29747454;PMID29636804;PMID32625858;PMID29574336;PMID29570719;PMID29535296;PMID29524835;PMID29522492;PMID29503113;PMID29468361;PMID29406153;PMID29399575;PMID29386534;PMID29382414;PMID29324360;PMID29322047;PMID29321303;PMID29300777;PMID29236050;PMID29209498;PMID29209053;PMID29204739;PMID29173583;PMID29161853;PMID29152884;PMID29148400;PMID29148396;PMID29134437;PMID29067212;PMID29052126;PMID29024492;PMID29016219;PMID28931687;PMID28931674;PMID28905526;PMID28879203;PMID28863277;PMID32226057;PMID28805017;PMID28767358;PMID28754024;PMID28738896;PMID28724978;PMID28715152;PMID28690288;PMID28659900;PMID28654310;PMID28632771;PMID28624926;PMID28611246;PMID28590242;PMID28558796;PMID28549236;PMID28539661;PMID28480449;PMID28480445;PMID28438915;PMID28435679;PMID28396461;PMID28386114;PMID28376125;PMID28364834;PMID28352464;PMID28346537;PMID28325922;PMID28293218;PMID28262277;PMID28084214;PMID28083072;PMID27887851;PMID27873070;PMID27775724;PMID27790290;PMID27713074;PMID27507581;PMID27494935;PMID27492678;PMID27484711;PMID27448168;PMID27443670;PMID27426214;PMID27405649;PMID27403327;PMID27362795;PMID27258357;PMID27151540;PMID27087572;PMID26998334;PMID26997612;PMID26973600;PMID26845764;PMID26821172;PMID26814192;PMID28332646;PMID26664747;PMID26654122;PMID26616658;PMID26611442;PMID26608470;PMID26585941;PMID26583371;PMID26560088;PMID26528460;PMID26473042;PMID26402787;PMID26377565;PMID26309905;PMID26306229;PMID26292325;PMID26263554;PMID26223637;PMID26104333;PMID26099368;PMID26049044;PMID26036342;PMID26034886;PMID25980313;PMID25965069;PMID25962412;PMID25959557;PMID25946164;PMID25898126;PMID25889293;PMID25842000;PMID25740996;PMID25630935;PMID25616845;PMID25612659;PMID25597538;PMID25530320;PMID25505067;PMID25498867;PMID25461468;PMID25457363;PMID25446940;PMID25406382;PMID25355432;PMID25285172;PMID25244310;PMID25178684;PMID25082636;PMID25042528;PMID25031010;PMID25013769;PMID25003087;PMID24973238;PMID24959667;PMID24952971;PMID24916030;PMID24899194;PMID24886857;PMID24862188;PMID24858904;PMID24851901;PMID24820460;PMID24762011;PMID24648118;PMID24637227;PMID24597123;PMID24569063;PMID24531761;PMID24490851;PMID24466241;PMID24426286;PMID24423384;PMID24403592;PMID32226205;PMID24371072;PMID24341669;PMID24264885;PMID23971812;PMID24161594;PMID24134616;PMID24091087;PMID24072008;PMID24034479;PMID24020746;PMID24015922;PMID23999337;PMID23994466;PMID23977250;PMID23967294;PMID23959028;PMID23941547;PMID23936731;PMID23926899;PMID23873126;PMID23824819;PMID23803488;PMID23762234;PMID23757854;PMID23750226;PMID23707787;PMID23702205;PMID23651506;PMID23628410;PMID23555271;PMID23451066;PMID23409145;PMID23402138;PMID23400898;PMID23382435;PMID23382434;PMID23325419;PMID32288709;PMID32214973;PMID25387011;PMID23260983;PMID23254245;PMID23192525;PMID23173198;PMID23101696;PMID23095003;PMID23038077;PMID23028474;PMID22953235;PMID22952980;PMID22952962;PMID22937896;PMID22917447;PMID22916854;PMID22905124;PMID22862156;PMID22851656;PMID22818871;PMID22763857;PMID22675502;PMID22512873;PMID22445963;PMID22420542;PMID22337845;PMID22312981;PMID22266639;PMID22251997;PMID22239235;PMID22225618;PMID22222690;PMID23577044;PMID22119588;PMID22090127;PMID22072756;PMID22017045;PMID21978155;PMID21854809;PMID21846828;PMID21809163;PMID21793443;PMID21733894;PMID21731666;PMID21715024;PMID21714828;PMID21680506;PMID21612537;PMID21515734;PMID21483843;PMID21398457;PMID21239077;PMID21217033;PMID21187964;PMID21174223;PMID21161472;PMID21142955;PMID21134292;PMID21122209;PMID21120801;PMID21078137;PMID21033564;PMID20881408;PMID20824086;PMID20719991;PMID20674794;PMID20587181;PMID20521726;PMID20521665;PMID20521647;PMID20519384;PMID20491978;PMID20491583;PMID20453214;PMID20426896;PMID20370426;PMID20358033;PMID20227293;PMID20140252;PMID20126617;PMID20116819;PMID20059316;PMID20047257;PMID20021306;PMID19959912;PMID19939933;PMID19927989;PMID19917120;PMID19908192;PMID19787045;PMID19751768;PMID19700749;PMID19687041;PMID19657879;PMID19625671;PMID19618642;PMID19618628;PMID19618624;PMID19569973;PMID19535120;PMID19527604;PMID19517011;PMID19497089;PMID19463787;PMID19463720;PMID19453419;PMID19437076;PMID19355966;PMID19348564;PMID19297490;PMID19279171;PMID19185192;PMID19135116;PMID19121843;PMID19006973;PMID19006971;PMID18952299;PMID18941621;PMID18939635;PMID18828560;PMID18819699;PMID18818732;PMID18774992;PMID18769709;PMID18694075;PMID18681218;PMID18651959;PMID18631233;PMID18459294;PMID18439355;PMID18403137;PMID18368761;PMID18269325;PMID18340670;PMID18336962;PMID18252106;PMID18220963;PMID18201321;PMID19565018;PMID19453490;PMID18031254;PMID17992942;PMID17893159;PMID17869456;PMID17722309;PMID17686867;PMID17672145;PMID19432631;PMID17597393;PMID17570113;PMID17542958;PMID17451102;PMID17428885;PMID17419881;PMID17408714;PMID17274295;PMID17257572;PMID17250978;PMID17220485;PMID19459279;PMID17182684;PMID17132336;PMID17126960;PMID17037371;PMID17015361;PMID16999589;PMID16972025;PMID16815461;PMID16806601;PMID16753610;PMID16713612;PMID16629488;PMID16613361;PMID16566867;PMID16494709;PMID16463571;PMID16440117;PMID16425631;PMID16398331;PMID16363675;PMID16330777;PMID16325879;PMID16160167;PMID16102649;PMID15869106;PMID32308534;PMID15847721;PMID15766653;PMID15766647;PMID15709056;PMID15702714;PMID15614699;PMID15585193;PMID15370036;PMID14745020;PMID14575124;PMID14575094;PMID12815721;PMID12756874;PMID12675938;PMID12627709;PMID12110266;PMID12021367;PMID11257037;PMID11189723;PMID10799785;PMID10775793;PMID10074191;PMID9324923;PMID26655588;PMID22925485;PMID12894472;PMID25475382;PMID31091283;PMID24038705;PMID19081209;PMID28410528;PMID23091712;PMID20118369;PMID24112132;PMID33324491;PMID32183621;PMID31131572;PMID31068421;PMID30781528;PMID30617120;PMID30013138;PMID29726612;PMID29691394;PMID29614716;PMID29124060;PMID28859267;PMID28405632;PMID27558429;PMID26689791;PMID26608319;PMID24828535;PMID23459660;PMID23275951;PMID22925717;PMID22752912;PMID32288055;PMID21091641;PMID20945793;PMID20925522;PMID20521634;PMID20298489;PMID19230163;PMID19220817;PMID18596143;PMID18581906;PMID18370044;PMID17317790;PMID17115950;PMID16891788;PMID16800240;PMID16757902;PMID16358424;PMID15631061;PMID20704935;PMID12686098;PMID12505393;PMID11479929;PMID26251829;PMID30915049;PMID31363119;PMID30843347;PMID30806904;PMID29743603;PMID29602269;PMID27705103;PMID26686812;PMID25707173;PMID24411983;PMID23955014;PMID23413734;PMID21131728;PMID20669550;PMID19436701;PMID20411488;PMID20411483;PMID22062090;PMID17135504;PMID16218186;PMID15702712;PMID15563120;PMID11189834;PMID2500809;PMID22167468;PMID21384640;PMID32626274;PMID32625951;PMID33666526;PMID33633727;PMID31694942;PMID31027299;PMID29322273;PMID28189402;PMID27677275;PMID26311894;PMID25812199;PMID25707182;PMID25540375;PMID25184409;PMID25005926;PMID26184958;PMID23690933;PMID23355978;PMID22675507;PMID21423263;PMID20521668;PMID20303675;PMID19782482;PMID19486316;PMID18652681;PMID14747549;PMID11779380;PMID11189716;PMID10954551;PMID9882316;PMID9716966;PMID7551408;PMID6103562;PMID20591210;PMID19023755;PMID32768662;PMID25932349;PMID22393520;PMID18269323;PMID30038910;PMID22415031;PMID20089659;PMID15918483;PMID1609163;PMID17933264;PMID28941132;PMID24252718;PMID22129374;PMID17219791;PMID29143461;PMID33350337;PMID26111936;PMID24689175;PMID24671753;PMID24486922;PMID24258895;PMID24034480;PMID23596573;PMID22028909;PMID21498756;PMID19379841;PMID17972018;PMID7646350;PMID17494568;PMID25946115;PMID19912615;PMID19618620;PMID9413531;PMID31970498;PMID20593026;PMID19539435;PMID21976191;PMID27309084;PMID27309079;PMID25932659;PMID16400021;PMID29494696;PMID33162874;PMID32859269;PMID32439997;PMID29034617;PMID28815990;PMID28632789;PMID30550666;PMID27812044;PMID27317319;PMID26711026;PMID25867713;PMID25457135;PMID24652313;PMID24132876;PMID23565306;PMID23360036;PMID23292107;PMID22350650;PMID22150558;PMID22090101;PMID21745517;PMID21411541;PMID20945800;PMID20521699;PMID20521681;PMID20080480;PMID20015558;PMID20003910;PMID19618621;PMID21851727;PMID18801394;PMID18419660;PMID18418464;PMID18397510;PMID18201326;PMID17135492;PMID22062720;PMID16846988;PMID16494747;PMID15984335;PMID10737643;PMID9087329;PMID2250323;PMID26345257;PMID20149404;PMID28523412;PMID28508987;PMID14575099;PMID28633491;PMID18837791;PMID26478153;PMID21824342;PMID2375720;PMID15648616;PMID11417815;PMID29115743;PMID29417053;PMID23803973
fomite	3436278	influenza a virus	3521959	anas zonorhyncha	vertebrates	alphainfluenzavirus	PMID22226050;PMID21356238;PMID33774937;PMID33765448;PMID33754959;PMID33731452;PMID33717356;PMID33688600;PMID33602268;PMID33600073;PMID33580509;PMID33579009;PMID33480188;PMID33449934;PMID33409298;PMID33408179;PMID33382232;PMID33362243;PMID33281343;PMID33277593;PMID33268517;PMID33261599;PMID33248565;PMID33143249;PMID33075446;PMID33045004;PMID32964686;PMID32962203;PMID32907982;PMID32882787;PMID32837494;PMID32794336;PMID32784697;PMID32750468;PMID32727875;PMID32706427;PMID32679345;PMID32664683;PMID32626437;PMID32626216;PMID32621448;PMID32605760;PMID32604755;PMID32585505;PMID32580412;PMID32527004;PMID32481674;PMID32423002;PMID32399480;PMID32385724;PMID32348876;PMID32341217;PMID32335769;PMID32291997;PMID32271094;PMID32267129;PMID32266788;PMID32266198;PMID32265861;PMID32259345;PMID32258268;PMID32211197;PMID32210092;PMID32161172;PMID32152243;PMID32138253;PMID32002146;PMID31957664;PMID31951644;PMID31936692;PMID31912608;PMID31871238;PMID31839904;PMID31815962;PMID31815945;PMID31776276;PMID31760087;PMID31757953;PMID31745716;PMID31717865;PMID31714018;PMID31659871;PMID31634645;PMID31614454;PMID31597765;PMID31587878;PMID31564724;PMID31538926;PMID31527787;PMID31520577;PMID31485076;PMID31428925;PMID31406229;PMID31401960;PMID31381759;PMID31293102;PMID31284485;PMID31267843;PMID31249566;PMID31232095;PMID31215154;PMID31200112;PMID31182019;PMID31174704;PMID31165743;PMID31142135;PMID31088548;PMID31056053;PMID31049389;PMID31038123;PMID31034753;PMID31024736;PMID30961818;PMID30867311;PMID30866772;PMID30813415;PMID30791550;PMID30789314;PMID30731004;PMID30647144;PMID30595814;PMID32289050;PMID30567980;PMID30567479;PMID32625795;PMID30561311;PMID30521503;PMID30445683;PMID30443041;PMID30425995;PMID30401826;PMID30368763;PMID30355435;PMID30355336;PMID30314780;PMID30291732;PMID30290311;PMID30288197;PMID30271403;PMID30248906;PMID32626052;PMID30197112;PMID30165060;PMID30152474;PMID30137719;PMID30135686;PMID30079591;PMID30044403;PMID30044370;PMID30026505;PMID30014613;PMID29961899;PMID29950176;PMID29899102;PMID29899095;PMID29866088;PMID29846612;PMID29747454;PMID29636804;PMID32625858;PMID29574336;PMID29570719;PMID29535296;PMID29524835;PMID29522492;PMID29503113;PMID29468361;PMID29406153;PMID29399575;PMID29386534;PMID29382414;PMID29324360;PMID29322047;PMID29321303;PMID29300777;PMID29236050;PMID29209498;PMID29209053;PMID29204739;PMID29173583;PMID29161853;PMID29152884;PMID29148400;PMID29148396;PMID29134437;PMID29067212;PMID29052126;PMID29024492;PMID29016219;PMID28931687;PMID28931674;PMID28905526;PMID28879203;PMID28863277;PMID32226057;PMID28805017;PMID28767358;PMID28754024;PMID28738896;PMID28724978;PMID28715152;PMID28690288;PMID28659900;PMID28654310;PMID28632771;PMID28624926;PMID28611246;PMID28590242;PMID28558796;PMID28549236;PMID28539661;PMID28480449;PMID28480445;PMID28438915;PMID28435679;PMID28396461;PMID28386114;PMID28376125;PMID28364834;PMID28352464;PMID28346537;PMID28325922;PMID28293218;PMID28262277;PMID28084214;PMID28083072;PMID27887851;PMID27873070;PMID27775724;PMID27790290;PMID27713074;PMID27507581;PMID27494935;PMID27492678;PMID27484711;PMID27448168;PMID27443670;PMID27426214;PMID27405649;PMID27403327;PMID27362795;PMID27258357;PMID27151540;PMID27087572;PMID26998334;PMID26997612;PMID26973600;PMID26845764;PMID26821172;PMID26814192;PMID28332646;PMID26664747;PMID26654122;PMID26616658;PMID26611442;PMID26608470;PMID26585941;PMID26583371;PMID26560088;PMID26528460;PMID26473042;PMID26402787;PMID26377565;PMID26309905;PMID26306229;PMID26292325;PMID26263554;PMID26223637;PMID26104333;PMID26099368;PMID26049044;PMID26036342;PMID26034886;PMID25980313;PMID25965069;PMID25962412;PMID25959557;PMID25946164;PMID25898126;PMID25889293;PMID25842000;PMID25740996;PMID25630935;PMID25616845;PMID25612659;PMID25597538;PMID25530320;PMID25505067;PMID25498867;PMID25461468;PMID25457363;PMID25446940;PMID25406382;PMID25355432;PMID25285172;PMID25244310;PMID25178684;PMID25082636;PMID25042528;PMID25031010;PMID25013769;PMID25003087;PMID24973238;PMID24959667;PMID24952971;PMID24916030;PMID24899194;PMID24886857;PMID24862188;PMID24858904;PMID24851901;PMID24820460;PMID24762011;PMID24648118;PMID24637227;PMID24597123;PMID24569063;PMID24531761;PMID24490851;PMID24466241;PMID24426286;PMID24423384;PMID24403592;PMID32226205;PMID24371072;PMID24341669;PMID24264885;PMID23971812;PMID24161594;PMID24134616;PMID24091087;PMID24072008;PMID24034479;PMID24020746;PMID24015922;PMID23999337;PMID23994466;PMID23977250;PMID23967294;PMID23959028;PMID23941547;PMID23936731;PMID23926899;PMID23873126;PMID23824819;PMID23803488;PMID23762234;PMID23757854;PMID23750226;PMID23707787;PMID23702205;PMID23651506;PMID23628410;PMID23555271;PMID23451066;PMID23409145;PMID23402138;PMID23400898;PMID23382435;PMID23382434;PMID23325419;PMID32288709;PMID32214973;PMID25387011;PMID23260983;PMID23254245;PMID23192525;PMID23173198;PMID23101696;PMID23095003;PMID23038077;PMID23028474;PMID22953235;PMID22952980;PMID22952962;PMID22937896;PMID22917447;PMID22916854;PMID22905124;PMID22862156;PMID22851656;PMID22818871;PMID22763857;PMID22675502;PMID22512873;PMID22445963;PMID22420542;PMID22337845;PMID22312981;PMID22266639;PMID22251997;PMID22239235;PMID22225618;PMID22222690;PMID23577044;PMID22119588;PMID22090127;PMID22072756;PMID22017045;PMID21978155;PMID21854809;PMID21846828;PMID21809163;PMID21793443;PMID21733894;PMID21731666;PMID21715024;PMID21714828;PMID21680506;PMID21612537;PMID21515734;PMID21483843;PMID21398457;PMID21239077;PMID21217033;PMID21187964;PMID21174223;PMID21161472;PMID21142955;PMID21134292;PMID21122209;PMID21120801;PMID21078137;PMID21033564;PMID20881408;PMID20824086;PMID20719991;PMID20674794;PMID20587181;PMID20521726;PMID20521665;PMID20521647;PMID20519384;PMID20491978;PMID20491583;PMID20453214;PMID20426896;PMID20370426;PMID20358033;PMID20227293;PMID20140252;PMID20126617;PMID20116819;PMID20059316;PMID20047257;PMID20021306;PMID19959912;PMID19939933;PMID19927989;PMID19917120;PMID19908192;PMID19787045;PMID19751768;PMID19700749;PMID19687041;PMID19657879;PMID19625671;PMID19618642;PMID19618628;PMID19618624;PMID19569973;PMID19535120;PMID19527604;PMID19517011;PMID19497089;PMID19463787;PMID19463720;PMID19453419;PMID19437076;PMID19355966;PMID19348564;PMID19297490;PMID19279171;PMID19185192;PMID19135116;PMID19121843;PMID19006973;PMID19006971;PMID18952299;PMID18941621;PMID18939635;PMID18828560;PMID18819699;PMID18818732;PMID18774992;PMID18769709;PMID18694075;PMID18681218;PMID18651959;PMID18631233;PMID18459294;PMID18439355;PMID18403137;PMID18368761;PMID18269325;PMID18340670;PMID18336962;PMID18252106;PMID18220963;PMID18201321;PMID19565018;PMID19453490;PMID18031254;PMID17992942;PMID17893159;PMID17869456;PMID17722309;PMID17686867;PMID17672145;PMID19432631;PMID17597393;PMID17570113;PMID17542958;PMID17451102;PMID17428885;PMID17419881;PMID17408714;PMID17274295;PMID17257572;PMID17250978;PMID17220485;PMID19459279;PMID17182684;PMID17132336;PMID17126960;PMID17037371;PMID17015361;PMID16999589;PMID16972025;PMID16815461;PMID16806601;PMID16753610;PMID16713612;PMID16629488;PMID16613361;PMID16566867;PMID16494709;PMID16463571;PMID16440117;PMID16425631;PMID16398331;PMID16363675;PMID16330777;PMID16325879;PMID16160167;PMID16102649;PMID15869106;PMID32308534;PMID15847721;PMID15766653;PMID15766647;PMID15709056;PMID15702714;PMID15614699;PMID15585193;PMID15370036;PMID14745020;PMID14575124;PMID14575094;PMID12815721;PMID12756874;PMID12675938;PMID12627709;PMID12110266;PMID12021367;PMID11257037;PMID11189723;PMID10799785;PMID10775793;PMID10074191;PMID9324923;PMID26655588;PMID22925485;PMID12894472;PMID25475382;PMID24038705;PMID24112132;PMID33324491;PMID32183621;PMID31131572;PMID31068421;PMID30781528;PMID30617120;PMID30013138;PMID29726612;PMID29691394;PMID29614716;PMID29124060;PMID28859267;PMID28405632;PMID27558429;PMID26689791;PMID26608319;PMID24828535;PMID23459660;PMID23275951;PMID22925717;PMID22752912;PMID32288055;PMID21091641;PMID20945793;PMID20925522;PMID20521634;PMID20298489;PMID19230163;PMID19220817;PMID18596143;PMID18581906;PMID18370044;PMID17317790;PMID17115950;PMID16891788;PMID16800240;PMID16757902;PMID16358424;PMID15631061;PMID20704935;PMID12686098;PMID12505393;PMID11479929;PMID26251829;PMID32710707;PMID22949546;PMID19276439;PMID30915049;PMID2500809;PMID32626274;PMID32625951;PMID33666526;PMID33633727;PMID31694942;PMID31027299;PMID29322273;PMID28189402;PMID27677275;PMID26311894;PMID25812199;PMID25707182;PMID25540375;PMID25184409;PMID25005926;PMID26184958;PMID23690933;PMID23355978;PMID22675507;PMID21423263;PMID20521668;PMID20303675;PMID19782482;PMID19486316;PMID18652681;PMID14747549;PMID11779380;PMID11189716;PMID10954551;PMID9882316;PMID9716966;PMID7551408;PMID6103562;PMID20591210;PMID27608369;PMID25932349;PMID22393520;PMID18269323;PMID23805306;PMID17933264;PMID28941132;PMID24252718;PMID22129374;PMID17219791;PMID29143461;PMID30096894;PMID29244221;PMID17240812;PMID30485723;PMID23066736;PMID20537093;PMID20521662;PMID17158217;PMID32196515;PMID24955468;PMID30029810;PMID25946115;PMID19912615;PMID19618620;PMID9413531;PMID31970498;PMID20593026;PMID19539435;PMID27309084;PMID27309079;PMID25932659;PMID16400021;PMID33343738;PMID31865678;PMID31324202;PMID31131576;PMID31119919;PMID30252890;PMID29980557;PMID29278668;PMID29166978;PMID26994082;PMID26989351;PMID26750204;PMID26519355;PMID26430785;PMID25780410;PMID24656442;PMID26500392;PMID22998848;PMID22132172;PMID21661322;PMID21489646;PMID23785876;PMID21148699;PMID21041042;PMID20581177;PMID20521731;PMID20435770;PMID20135827;PMID19903773;PMID19758421;PMID21475439;PMID16863083;PMID16038759;PMID3833221;PMID6282993;PMID4004223;PMID7945181;PMID23060501;PMID24584247;PMID21683738;PMID20815380;PMID29494696;PMID33162874;PMID32859269;PMID32439997;PMID29034617;PMID28815990;PMID28632789;PMID30550666;PMID27812044;PMID27317319;PMID26711026;PMID25867713;PMID25457135;PMID24652313;PMID24132876;PMID23565306;PMID23360036;PMID23292107;PMID22350650;PMID22150558;PMID22090101;PMID21745517;PMID21411541;PMID20945800;PMID20521699;PMID20521681;PMID20080480;PMID20015558;PMID20003910;PMID19618621;PMID21851727;PMID18801394;PMID18419660;PMID18418464;PMID18397510;PMID18201326;PMID17135492;PMID22062720;PMID16846988;PMID16494747;PMID15984335;PMID10737643;PMID9087329;PMID2250323;PMID26345257;PMID20149404;PMID28523412;PMID28508987;PMID14575099;PMID18837791;PMID21824342;PMID2375720;PMID15648616;PMID28460593;PMID11417815;PMID29417053;PMID23086602;PMID32811826;PMID25496909;PMID31648548;PMID19861048;PMID15624878;PMID19434931;PMID17283614;PMID27641976;PMID24679569;PMID19802552
fecal-oral	3436278	influenza a virus	3478053	anser albifrons	vertebrates	alphainfluenzavirus	PMID21356238;PMID33774937;PMID33765448;PMID33754959;PMID33731452;PMID33717356;PMID33688600;PMID33602268;PMID33600073;PMID33580509;PMID33579009;PMID33480188;PMID33449934;PMID33409298;PMID33408179;PMID33382232;PMID33362243;PMID33281343;PMID33277593;PMID33268517;PMID33261599;PMID33248565;PMID33143249;PMID33075446;PMID33045004;PMID32964686;PMID32962203;PMID32907982;PMID32882787;PMID32837494;PMID32794336;PMID32784697;PMID32750468;PMID32727875;PMID32706427;PMID32679345;PMID32664683;PMID32626437;PMID32626216;PMID32621448;PMID32605760;PMID32604755;PMID32585505;PMID32580412;PMID32527004;PMID32481674;PMID32423002;PMID32399480;PMID32385724;PMID32348876;PMID32341217;PMID32335769;PMID32291997;PMID32271094;PMID32267129;PMID32266788;PMID32266198;PMID32265861;PMID32259345;PMID32258268;PMID32211197;PMID32210092;PMID32161172;PMID32152243;PMID32138253;PMID32002146;PMID31957664;PMID31951644;PMID31936692;PMID31912608;PMID31871238;PMID31839904;PMID31815962;PMID31815945;PMID31776276;PMID31760087;PMID31757953;PMID31745716;PMID31717865;PMID31714018;PMID31659871;PMID31634645;PMID31614454;PMID31597765;PMID31587878;PMID31564724;PMID31538926;PMID31527787;PMID31520577;PMID31485076;PMID31428925;PMID31406229;PMID31401960;PMID31381759;PMID31293102;PMID31284485;PMID31267843;PMID31249566;PMID31232095;PMID31215154;PMID31200112;PMID31182019;PMID31174704;PMID31165743;PMID31142135;PMID31088548;PMID31056053;PMID31049389;PMID31038123;PMID31034753;PMID31024736;PMID30961818;PMID30867311;PMID30866772;PMID30813415;PMID30791550;PMID30789314;PMID30731004;PMID30647144;PMID30595814;PMID32289050;PMID30567980;PMID30567479;PMID32625795;PMID30561311;PMID30521503;PMID30445683;PMID30443041;PMID30425995;PMID30401826;PMID30368763;PMID30355435;PMID30355336;PMID30314780;PMID30291732;PMID30290311;PMID30288197;PMID30271403;PMID30248906;PMID32626052;PMID30197112;PMID30165060;PMID30152474;PMID30137719;PMID30135686;PMID30079591;PMID30044403;PMID30044370;PMID30026505;PMID30014613;PMID29961899;PMID29950176;PMID29899102;PMID29899095;PMID29866088;PMID29846612;PMID29747454;PMID29636804;PMID32625858;PMID29574336;PMID29570719;PMID29535296;PMID29524835;PMID29522492;PMID29503113;PMID29468361;PMID29406153;PMID29399575;PMID29386534;PMID29382414;PMID29324360;PMID29322047;PMID29321303;PMID29300777;PMID29236050;PMID29209498;PMID29209053;PMID29204739;PMID29173583;PMID29161853;PMID29152884;PMID29148400;PMID29148396;PMID29134437;PMID29067212;PMID29052126;PMID29024492;PMID29016219;PMID28931687;PMID28931674;PMID28905526;PMID28879203;PMID28863277;PMID32226057;PMID28805017;PMID28767358;PMID28754024;PMID28738896;PMID28724978;PMID28715152;PMID28690288;PMID28659900;PMID28654310;PMID28632771;PMID28624926;PMID28611246;PMID28590242;PMID28558796;PMID28549236;PMID28539661;PMID28480449;PMID28480445;PMID28438915;PMID28435679;PMID28396461;PMID28386114;PMID28376125;PMID28364834;PMID28352464;PMID28346537;PMID28325922;PMID28293218;PMID28262277;PMID28084214;PMID28083072;PMID27887851;PMID27873070;PMID27775724;PMID27790290;PMID27713074;PMID27507581;PMID27494935;PMID27492678;PMID27484711;PMID27448168;PMID27443670;PMID27426214;PMID27405649;PMID27403327;PMID27362795;PMID27258357;PMID27151540;PMID27087572;PMID26998334;PMID26997612;PMID26973600;PMID26845764;PMID26821172;PMID26814192;PMID28332646;PMID26664747;PMID26654122;PMID26616658;PMID26611442;PMID26608470;PMID26585941;PMID26583371;PMID26560088;PMID26528460;PMID26473042;PMID26402787;PMID26377565;PMID26309905;PMID26306229;PMID26292325;PMID26263554;PMID26223637;PMID26104333;PMID26099368;PMID26049044;PMID26036342;PMID26034886;PMID25980313;PMID25965069;PMID25962412;PMID25959557;PMID25946164;PMID25898126;PMID25889293;PMID25842000;PMID25740996;PMID25630935;PMID25616845;PMID25612659;PMID25597538;PMID25530320;PMID25505067;PMID25498867;PMID25461468;PMID25457363;PMID25446940;PMID25406382;PMID25355432;PMID25285172;PMID25244310;PMID25178684;PMID25082636;PMID25042528;PMID25031010;PMID25013769;PMID25003087;PMID24973238;PMID24959667;PMID24952971;PMID24916030;PMID24899194;PMID24886857;PMID24862188;PMID24858904;PMID24851901;PMID24820460;PMID24762011;PMID24648118;PMID24637227;PMID24597123;PMID24569063;PMID24531761;PMID24490851;PMID24466241;PMID24426286;PMID24423384;PMID24403592;PMID32226205;PMID24371072;PMID24341669;PMID24264885;PMID23971812;PMID24161594;PMID24134616;PMID24091087;PMID24072008;PMID24034479;PMID24020746;PMID24015922;PMID23999337;PMID23994466;PMID23977250;PMID23967294;PMID23959028;PMID23941547;PMID23936731;PMID23926899;PMID23873126;PMID23824819;PMID23803488;PMID23762234;PMID23757854;PMID23750226;PMID23707787;PMID23702205;PMID23651506;PMID23628410;PMID23555271;PMID23451066;PMID23409145;PMID23402138;PMID23400898;PMID23382435;PMID23382434;PMID23325419;PMID32288709;PMID32214973;PMID25387011;PMID23260983;PMID23254245;PMID23192525;PMID23173198;PMID23101696;PMID23095003;PMID23038077;PMID23028474;PMID22953235;PMID22952980;PMID22952962;PMID22937896;PMID22917447;PMID22916854;PMID22905124;PMID22862156;PMID22851656;PMID22818871;PMID22763857;PMID22675502;PMID22512873;PMID22445963;PMID22420542;PMID22337845;PMID22312981;PMID22266639;PMID22251997;PMID22239235;PMID22225618;PMID22222690;PMID23577044;PMID22119588;PMID22090127;PMID22072756;PMID22017045;PMID21978155;PMID21854809;PMID21846828;PMID21809163;PMID21793443;PMID21733894;PMID21731666;PMID21715024;PMID21714828;PMID21680506;PMID21612537;PMID21515734;PMID21483843;PMID21398457;PMID21239077;PMID21217033;PMID21187964;PMID21174223;PMID21161472;PMID21142955;PMID21134292;PMID21122209;PMID21120801;PMID21078137;PMID21033564;PMID20881408;PMID20824086;PMID20719991;PMID20674794;PMID20587181;PMID20521726;PMID20521665;PMID20521647;PMID20519384;PMID20491978;PMID20491583;PMID20453214;PMID20426896;PMID20370426;PMID20358033;PMID20227293;PMID20140252;PMID20126617;PMID20116819;PMID20059316;PMID20047257;PMID20021306;PMID19959912;PMID19939933;PMID19927989;PMID19917120;PMID19908192;PMID19787045;PMID19751768;PMID19700749;PMID19687041;PMID19657879;PMID19625671;PMID19618642;PMID19618628;PMID19618624;PMID19569973;PMID19535120;PMID19527604;PMID19517011;PMID19497089;PMID19463787;PMID19463720;PMID19453419;PMID19437076;PMID19355966;PMID19348564;PMID19297490;PMID19279171;PMID19185192;PMID19135116;PMID19121843;PMID19006973;PMID19006971;PMID18952299;PMID18941621;PMID18939635;PMID18828560;PMID18819699;PMID18818732;PMID18774992;PMID18769709;PMID18694075;PMID18681218;PMID18651959;PMID18631233;PMID18459294;PMID18439355;PMID18403137;PMID18368761;PMID18269325;PMID18340670;PMID18336962;PMID18252106;PMID18220963;PMID18201321;PMID19565018;PMID19453490;PMID18031254;PMID17992942;PMID17893159;PMID17869456;PMID17722309;PMID17686867;PMID17672145;PMID19432631;PMID17597393;PMID17570113;PMID17542958;PMID17451102;PMID17428885;PMID17419881;PMID17408714;PMID17274295;PMID17257572;PMID17250978;PMID17220485;PMID19459279;PMID17182684;PMID17132336;PMID17126960;PMID17037371;PMID17015361;PMID16999589;PMID16972025;PMID16815461;PMID16806601;PMID16753610;PMID16713612;PMID16629488;PMID16613361;PMID16566867;PMID16494709;PMID16463571;PMID16440117;PMID16425631;PMID16398331;PMID16363675;PMID16330777;PMID16325879;PMID16160167;PMID16102649;PMID15869106;PMID32308534;PMID15847721;PMID15766653;PMID15766647;PMID15709056;PMID15702714;PMID15614699;PMID15585193;PMID15370036;PMID14745020;PMID14575124;PMID14575094;PMID12815721;PMID12756874;PMID12675938;PMID12627709;PMID12110266;PMID12021367;PMID11257037;PMID11189723;PMID10799785;PMID10775793;PMID10074191;PMID9324923;PMID26655588;PMID22925485;PMID12894472;PMID25475382;PMID31878256;PMID32835500;PMID31091283;PMID24038705;PMID19081209;PMID28410528;PMID23091712;PMID20118369;PMID24112132;PMID33324491;PMID32183621;PMID31131572;PMID31068421;PMID30781528;PMID30617120;PMID30013138;PMID29726612;PMID29691394;PMID29614716;PMID29124060;PMID28859267;PMID28405632;PMID27558429;PMID26689791;PMID26608319;PMID24828535;PMID23459660;PMID23275951;PMID22925717;PMID22752912;PMID32288055;PMID21091641;PMID20945793;PMID20925522;PMID20521634;PMID20298489;PMID19230163;PMID19220817;PMID18596143;PMID18581906;PMID18370044;PMID17317790;PMID17115950;PMID16891788;PMID16800240;PMID16757902;PMID16358424;PMID15631061;PMID20704935;PMID12686098;PMID12505393;PMID11479929;PMID26251829;PMID24979703;PMID24667061;PMID22528151;PMID19276432;PMID2500809;PMID32626274;PMID32625951;PMID33666526;PMID33633727;PMID31694942;PMID31027299;PMID29322273;PMID28189402;PMID27677275;PMID26311894;PMID25812199;PMID25707182;PMID25540375;PMID25184409;PMID25005926;PMID26184958;PMID23690933;PMID23355978;PMID22675507;PMID21423263;PMID20521668;PMID20303675;PMID19782482;PMID19486316;PMID18652681;PMID14747549;PMID11779380;PMID11189716;PMID10954551;PMID9882316;PMID9716966;PMID7551408;PMID6103562;PMID20591210;PMID25932349;PMID22393520;PMID18269323;PMID30038910;PMID22415031;PMID20089659;PMID15918483;PMID1609163;PMID17933264;PMID28941132;PMID24252718;PMID22129374;PMID17219791;PMID29143461;PMID16474123;PMID21719821;PMID21146544;PMID19360126;PMID32928280;PMID33350337;PMID26111936;PMID24689175;PMID24671753;PMID24486922;PMID24258895;PMID24034480;PMID23596573;PMID22028909;PMID21498756;PMID19379841;PMID17972018;PMID7646350;PMID17494568;PMID33008818;PMID27852855;PMID23621372;PMID16737105;PMID25946115;PMID29096712;PMID29805786;PMID19912615;PMID19618620;PMID30666923;PMID9878612;PMID1018173;PMID9413531;PMID31970498;PMID20593026;PMID19539435;PMID21976191;PMID27309084;PMID27309079;PMID25932659;PMID16400021;PMID29494696;PMID33162874;PMID32859269;PMID32439997;PMID29034617;PMID28815990;PMID28632789;PMID30550666;PMID27812044;PMID27317319;PMID26711026;PMID25867713;PMID25457135;PMID24652313;PMID24132876;PMID23565306;PMID23360036;PMID23292107;PMID22350650;PMID22150558;PMID22090101;PMID21745517;PMID21411541;PMID20945800;PMID20521699;PMID20521681;PMID20080480;PMID20015558;PMID20003910;PMID19618621;PMID21851727;PMID18801394;PMID18419660;PMID18418464;PMID18397510;PMID18201326;PMID17135492;PMID22062720;PMID16846988;PMID16494747;PMID15984335;PMID10737643;PMID9087329;PMID2250323;PMID26345257;PMID20149404;PMID28523412;PMID28508987;PMID14575099;PMID18837791;PMID21824342;PMID2375720;PMID15648616;PMID11417815;PMID29115743;PMID29417053;PMID31767100;PMID14575076;PMID23803973
food-water	3436278	influenza a virus	3478053	anser albifrons	vertebrates	alphainfluenzavirus	PMID22362526;PMID21356238;PMID33774937;PMID33765448;PMID33754959;PMID33731452;PMID33717356;PMID33688600;PMID33602268;PMID33600073;PMID33580509;PMID33579009;PMID33480188;PMID33449934;PMID33409298;PMID33408179;PMID33382232;PMID33362243;PMID33281343;PMID33277593;PMID33268517;PMID33261599;PMID33248565;PMID33143249;PMID33075446;PMID33045004;PMID32964686;PMID32962203;PMID32907982;PMID32882787;PMID32837494;PMID32794336;PMID32784697;PMID32750468;PMID32727875;PMID32706427;PMID32679345;PMID32664683;PMID32626437;PMID32626216;PMID32621448;PMID32605760;PMID32604755;PMID32585505;PMID32580412;PMID32527004;PMID32481674;PMID32423002;PMID32399480;PMID32385724;PMID32348876;PMID32341217;PMID32335769;PMID32291997;PMID32271094;PMID32267129;PMID32266788;PMID32266198;PMID32265861;PMID32259345;PMID32258268;PMID32211197;PMID32210092;PMID32161172;PMID32152243;PMID32138253;PMID32002146;PMID31957664;PMID31951644;PMID31936692;PMID31912608;PMID31871238;PMID31839904;PMID31815962;PMID31815945;PMID31776276;PMID31760087;PMID31757953;PMID31745716;PMID31717865;PMID31714018;PMID31659871;PMID31634645;PMID31614454;PMID31597765;PMID31587878;PMID31564724;PMID31538926;PMID31527787;PMID31520577;PMID31485076;PMID31428925;PMID31406229;PMID31401960;PMID31381759;PMID31293102;PMID31284485;PMID31267843;PMID31249566;PMID31232095;PMID31215154;PMID31200112;PMID31182019;PMID31174704;PMID31165743;PMID31142135;PMID31088548;PMID31056053;PMID31049389;PMID31038123;PMID31034753;PMID31024736;PMID30961818;PMID30867311;PMID30866772;PMID30813415;PMID30791550;PMID30789314;PMID30731004;PMID30647144;PMID30595814;PMID32289050;PMID30567980;PMID30567479;PMID32625795;PMID30561311;PMID30521503;PMID30445683;PMID30443041;PMID30425995;PMID30401826;PMID30368763;PMID30355435;PMID30355336;PMID30314780;PMID30291732;PMID30290311;PMID30288197;PMID30271403;PMID30248906;PMID32626052;PMID30197112;PMID30165060;PMID30152474;PMID30137719;PMID30135686;PMID30079591;PMID30044403;PMID30044370;PMID30026505;PMID30014613;PMID29961899;PMID29950176;PMID29899102;PMID29899095;PMID29866088;PMID29846612;PMID29747454;PMID29636804;PMID32625858;PMID29574336;PMID29570719;PMID29535296;PMID29524835;PMID29522492;PMID29503113;PMID29468361;PMID29406153;PMID29399575;PMID29386534;PMID29382414;PMID29324360;PMID29322047;PMID29321303;PMID29300777;PMID29236050;PMID29209498;PMID29209053;PMID29204739;PMID29173583;PMID29161853;PMID29152884;PMID29148400;PMID29148396;PMID29134437;PMID29067212;PMID29052126;PMID29024492;PMID29016219;PMID28931687;PMID28931674;PMID28905526;PMID28879203;PMID28863277;PMID32226057;PMID28805017;PMID28767358;PMID28754024;PMID28738896;PMID28724978;PMID28715152;PMID28690288;PMID28659900;PMID28654310;PMID28632771;PMID28624926;PMID28611246;PMID28590242;PMID28558796;PMID28549236;PMID28539661;PMID28480449;PMID28480445;PMID28438915;PMID28435679;PMID28396461;PMID28386114;PMID28376125;PMID28364834;PMID28352464;PMID28346537;PMID28325922;PMID28293218;PMID28262277;PMID28084214;PMID28083072;PMID27887851;PMID27873070;PMID27775724;PMID27790290;PMID27713074;PMID27507581;PMID27494935;PMID27492678;PMID27484711;PMID27448168;PMID27443670;PMID27426214;PMID27405649;PMID27403327;PMID27362795;PMID27258357;PMID27151540;PMID27087572;PMID26998334;PMID26997612;PMID26973600;PMID26845764;PMID26821172;PMID26814192;PMID28332646;PMID26664747;PMID26654122;PMID26616658;PMID26611442;PMID26608470;PMID26585941;PMID26583371;PMID26560088;PMID26528460;PMID26473042;PMID26402787;PMID26377565;PMID26309905;PMID26306229;PMID26292325;PMID26263554;PMID26223637;PMID26104333;PMID26099368;PMID26049044;PMID26036342;PMID26034886;PMID25980313;PMID25965069;PMID25962412;PMID25959557;PMID25946164;PMID25898126;PMID25889293;PMID25842000;PMID25740996;PMID25630935;PMID25616845;PMID25612659;PMID25597538;PMID25530320;PMID25505067;PMID25498867;PMID25461468;PMID25457363;PMID25446940;PMID25406382;PMID25355432;PMID25285172;PMID25244310;PMID25178684;PMID25082636;PMID25042528;PMID25031010;PMID25013769;PMID25003087;PMID24973238;PMID24959667;PMID24952971;PMID24916030;PMID24899194;PMID24886857;PMID24862188;PMID24858904;PMID24851901;PMID24820460;PMID24762011;PMID24648118;PMID24637227;PMID24597123;PMID24569063;PMID24531761;PMID24490851;PMID24466241;PMID24426286;PMID24423384;PMID24403592;PMID32226205;PMID24371072;PMID24341669;PMID24264885;PMID23971812;PMID24161594;PMID24134616;PMID24091087;PMID24072008;PMID24034479;PMID24020746;PMID24015922;PMID23999337;PMID23994466;PMID23977250;PMID23967294;PMID23959028;PMID23941547;PMID23936731;PMID23926899;PMID23873126;PMID23824819;PMID23803488;PMID23762234;PMID23757854;PMID23750226;PMID23707787;PMID23702205;PMID23651506;PMID23628410;PMID23555271;PMID23451066;PMID23409145;PMID23402138;PMID23400898;PMID23382435;PMID23382434;PMID23325419;PMID32288709;PMID32214973;PMID25387011;PMID23260983;PMID23254245;PMID23192525;PMID23173198;PMID23101696;PMID23095003;PMID23038077;PMID23028474;PMID22953235;PMID22952980;PMID22952962;PMID22937896;PMID22917447;PMID22916854;PMID22905124;PMID22862156;PMID22851656;PMID22818871;PMID22763857;PMID22675502;PMID22512873;PMID22445963;PMID22420542;PMID22337845;PMID22312981;PMID22266639;PMID22251997;PMID22239235;PMID22225618;PMID22222690;PMID23577044;PMID22119588;PMID22090127;PMID22072756;PMID22017045;PMID21978155;PMID21854809;PMID21846828;PMID21809163;PMID21793443;PMID21733894;PMID21731666;PMID21715024;PMID21714828;PMID21680506;PMID21612537;PMID21515734;PMID21483843;PMID21398457;PMID21239077;PMID21217033;PMID21187964;PMID21174223;PMID21161472;PMID21142955;PMID21134292;PMID21122209;PMID21120801;PMID21078137;PMID21033564;PMID20881408;PMID20824086;PMID20719991;PMID20674794;PMID20587181;PMID20521726;PMID20521665;PMID20521647;PMID20519384;PMID20491978;PMID20491583;PMID20453214;PMID20426896;PMID20370426;PMID20358033;PMID20227293;PMID20140252;PMID20126617;PMID20116819;PMID20059316;PMID20047257;PMID20021306;PMID19959912;PMID19939933;PMID19927989;PMID19917120;PMID19908192;PMID19787045;PMID19751768;PMID19700749;PMID19687041;PMID19657879;PMID19625671;PMID19618642;PMID19618628;PMID19618624;PMID19569973;PMID19535120;PMID19527604;PMID19517011;PMID19497089;PMID19463787;PMID19463720;PMID19453419;PMID19437076;PMID19355966;PMID19348564;PMID19297490;PMID19279171;PMID19185192;PMID19135116;PMID19121843;PMID19006973;PMID19006971;PMID18952299;PMID18941621;PMID18939635;PMID18828560;PMID18819699;PMID18818732;PMID18774992;PMID18769709;PMID18694075;PMID18681218;PMID18651959;PMID18631233;PMID18459294;PMID18439355;PMID18403137;PMID18368761;PMID18269325;PMID18340670;PMID18336962;PMID18252106;PMID18220963;PMID18201321;PMID19565018;PMID19453490;PMID18031254;PMID17992942;PMID17893159;PMID17869456;PMID17722309;PMID17686867;PMID17672145;PMID19432631;PMID17597393;PMID17570113;PMID17542958;PMID17451102;PMID17428885;PMID17419881;PMID17408714;PMID17274295;PMID17257572;PMID17250978;PMID17220485;PMID19459279;PMID17182684;PMID17132336;PMID17126960;PMID17037371;PMID17015361;PMID16999589;PMID16972025;PMID16815461;PMID16806601;PMID16753610;PMID16713612;PMID16629488;PMID16613361;PMID16566867;PMID16494709;PMID16463571;PMID16440117;PMID16425631;PMID16398331;PMID16363675;PMID16330777;PMID16325879;PMID16160167;PMID16102649;PMID15869106;PMID32308534;PMID15847721;PMID15766653;PMID15766647;PMID15709056;PMID15702714;PMID15614699;PMID15585193;PMID15370036;PMID14745020;PMID14575124;PMID14575094;PMID12815721;PMID12756874;PMID12675938;PMID12627709;PMID12110266;PMID12021367;PMID11257037;PMID11189723;PMID10799785;PMID10775793;PMID10074191;PMID9324923;PMID26655588;PMID22925485;PMID12894472;PMID25475382;PMID31091283;PMID24038705;PMID19081209;PMID28410528;PMID23091712;PMID20118369;PMID24112132;PMID33324491;PMID32183621;PMID31131572;PMID31068421;PMID30781528;PMID30617120;PMID30013138;PMID29726612;PMID29691394;PMID29614716;PMID29124060;PMID28859267;PMID28405632;PMID27558429;PMID26689791;PMID26608319;PMID24828535;PMID23459660;PMID23275951;PMID22925717;PMID22752912;PMID32288055;PMID21091641;PMID20945793;PMID20925522;PMID20521634;PMID20298489;PMID19230163;PMID19220817;PMID18596143;PMID18581906;PMID18370044;PMID17317790;PMID17115950;PMID16891788;PMID16800240;PMID16757902;PMID16358424;PMID15631061;PMID20704935;PMID12686098;PMID12505393;PMID11479929;PMID26251829;PMID30915049;PMID31363119;PMID30843347;PMID30806904;PMID29743603;PMID29602269;PMID27705103;PMID26686812;PMID25707173;PMID24411983;PMID23955014;PMID23413734;PMID21131728;PMID20669550;PMID19436701;PMID20411488;PMID20411483;PMID22062090;PMID17135504;PMID16218186;PMID15702712;PMID15563120;PMID11189834;PMID2500809;PMID22167468;PMID21384640;PMID32626274;PMID32625951;PMID33666526;PMID33633727;PMID31694942;PMID31027299;PMID29322273;PMID28189402;PMID27677275;PMID26311894;PMID25812199;PMID25707182;PMID25540375;PMID25184409;PMID25005926;PMID26184958;PMID23690933;PMID23355978;PMID22675507;PMID21423263;PMID20521668;PMID20303675;PMID19782482;PMID19486316;PMID18652681;PMID14747549;PMID11779380;PMID11189716;PMID10954551;PMID9882316;PMID9716966;PMID7551408;PMID6103562;PMID20591210;PMID19023755;PMID32768662;PMID25932349;PMID22393520;PMID18269323;PMID30038910;PMID22415031;PMID20089659;PMID15918483;PMID1609163;PMID17933264;PMID28941132;PMID24252718;PMID22129374;PMID17219791;PMID29143461;PMID33350337;PMID26111936;PMID24689175;PMID24671753;PMID24486922;PMID24258895;PMID24034480;PMID23596573;PMID22028909;PMID21498756;PMID19379841;PMID17972018;PMID7646350;PMID17494568;PMID25946115;PMID19912615;PMID19618620;PMID9413531;PMID31970498;PMID20593026;PMID19539435;PMID21976191;PMID27309084;PMID27309079;PMID25932659;PMID16400021;PMID29494696;PMID33162874;PMID32859269;PMID32439997;PMID29034617;PMID28815990;PMID28632789;PMID30550666;PMID27812044;PMID27317319;PMID26711026;PMID25867713;PMID25457135;PMID24652313;PMID24132876;PMID23565306;PMID23360036;PMID23292107;PMID22350650;PMID22150558;PMID22090101;PMID21745517;PMID21411541;PMID20945800;PMID20521699;PMID20521681;PMID20080480;PMID20015558;PMID20003910;PMID19618621;PMID21851727;PMID18801394;PMID18419660;PMID18418464;PMID18397510;PMID18201326;PMID17135492;PMID22062720;PMID16846988;PMID16494747;PMID15984335;PMID10737643;PMID9087329;PMID2250323;PMID26345257;PMID20149404;PMID28523412;PMID28508987;PMID14575099;PMID28633491;PMID18837791;PMID26478153;PMID21824342;PMID2375720;PMID15648616;PMID11417815;PMID29115743;PMID29417053;PMID23803973
fomite	3436278	influenza a virus	3478053	anser albifrons	vertebrates	alphainfluenzavirus	PMID22226050;PMID21356238;PMID33774937;PMID33765448;PMID33754959;PMID33731452;PMID33717356;PMID33688600;PMID33602268;PMID33600073;PMID33580509;PMID33579009;PMID33480188;PMID33449934;PMID33409298;PMID33408179;PMID33382232;PMID33362243;PMID33281343;PMID33277593;PMID33268517;PMID33261599;PMID33248565;PMID33143249;PMID33075446;PMID33045004;PMID32964686;PMID32962203;PMID32907982;PMID32882787;PMID32837494;PMID32794336;PMID32784697;PMID32750468;PMID32727875;PMID32706427;PMID32679345;PMID32664683;PMID32626437;PMID32626216;PMID32621448;PMID32605760;PMID32604755;PMID32585505;PMID32580412;PMID32527004;PMID32481674;PMID32423002;PMID32399480;PMID32385724;PMID32348876;PMID32341217;PMID32335769;PMID32291997;PMID32271094;PMID32267129;PMID32266788;PMID32266198;PMID32265861;PMID32259345;PMID32258268;PMID32211197;PMID32210092;PMID32161172;PMID32152243;PMID32138253;PMID32002146;PMID31957664;PMID31951644;PMID31936692;PMID31912608;PMID31871238;PMID31839904;PMID31815962;PMID31815945;PMID31776276;PMID31760087;PMID31757953;PMID31745716;PMID31717865;PMID31714018;PMID31659871;PMID31634645;PMID31614454;PMID31597765;PMID31587878;PMID31564724;PMID31538926;PMID31527787;PMID31520577;PMID31485076;PMID31428925;PMID31406229;PMID31401960;PMID31381759;PMID31293102;PMID31284485;PMID31267843;PMID31249566;PMID31232095;PMID31215154;PMID31200112;PMID31182019;PMID31174704;PMID31165743;PMID31142135;PMID31088548;PMID31056053;PMID31049389;PMID31038123;PMID31034753;PMID31024736;PMID30961818;PMID30867311;PMID30866772;PMID30813415;PMID30791550;PMID30789314;PMID30731004;PMID30647144;PMID30595814;PMID32289050;PMID30567980;PMID30567479;PMID32625795;PMID30561311;PMID30521503;PMID30445683;PMID30443041;PMID30425995;PMID30401826;PMID30368763;PMID30355435;PMID30355336;PMID30314780;PMID30291732;PMID30290311;PMID30288197;PMID30271403;PMID30248906;PMID32626052;PMID30197112;PMID30165060;PMID30152474;PMID30137719;PMID30135686;PMID30079591;PMID30044403;PMID30044370;PMID30026505;PMID30014613;PMID29961899;PMID29950176;PMID29899102;PMID29899095;PMID29866088;PMID29846612;PMID29747454;PMID29636804;PMID32625858;PMID29574336;PMID29570719;PMID29535296;PMID29524835;PMID29522492;PMID29503113;PMID29468361;PMID29406153;PMID29399575;PMID29386534;PMID29382414;PMID29324360;PMID29322047;PMID29321303;PMID29300777;PMID29236050;PMID29209498;PMID29209053;PMID29204739;PMID29173583;PMID29161853;PMID29152884;PMID29148400;PMID29148396;PMID29134437;PMID29067212;PMID29052126;PMID29024492;PMID29016219;PMID28931687;PMID28931674;PMID28905526;PMID28879203;PMID28863277;PMID32226057;PMID28805017;PMID28767358;PMID28754024;PMID28738896;PMID28724978;PMID28715152;PMID28690288;PMID28659900;PMID28654310;PMID28632771;PMID28624926;PMID28611246;PMID28590242;PMID28558796;PMID28549236;PMID28539661;PMID28480449;PMID28480445;PMID28438915;PMID28435679;PMID28396461;PMID28386114;PMID28376125;PMID28364834;PMID28352464;PMID28346537;PMID28325922;PMID28293218;PMID28262277;PMID28084214;PMID28083072;PMID27887851;PMID27873070;PMID27775724;PMID27790290;PMID27713074;PMID27507581;PMID27494935;PMID27492678;PMID27484711;PMID27448168;PMID27443670;PMID27426214;PMID27405649;PMID27403327;PMID27362795;PMID27258357;PMID27151540;PMID27087572;PMID26998334;PMID26997612;PMID26973600;PMID26845764;PMID26821172;PMID26814192;PMID28332646;PMID26664747;PMID26654122;PMID26616658;PMID26611442;PMID26608470;PMID26585941;PMID26583371;PMID26560088;PMID26528460;PMID26473042;PMID26402787;PMID26377565;PMID26309905;PMID26306229;PMID26292325;PMID26263554;PMID26223637;PMID26104333;PMID26099368;PMID26049044;PMID26036342;PMID26034886;PMID25980313;PMID25965069;PMID25962412;PMID25959557;PMID25946164;PMID25898126;PMID25889293;PMID25842000;PMID25740996;PMID25630935;PMID25616845;PMID25612659;PMID25597538;PMID25530320;PMID25505067;PMID25498867;PMID25461468;PMID25457363;PMID25446940;PMID25406382;PMID25355432;PMID25285172;PMID25244310;PMID25178684;PMID25082636;PMID25042528;PMID25031010;PMID25013769;PMID25003087;PMID24973238;PMID24959667;PMID24952971;PMID24916030;PMID24899194;PMID24886857;PMID24862188;PMID24858904;PMID24851901;PMID24820460;PMID24762011;PMID24648118;PMID24637227;PMID24597123;PMID24569063;PMID24531761;PMID24490851;PMID24466241;PMID24426286;PMID24423384;PMID24403592;PMID32226205;PMID24371072;PMID24341669;PMID24264885;PMID23971812;PMID24161594;PMID24134616;PMID24091087;PMID24072008;PMID24034479;PMID24020746;PMID24015922;PMID23999337;PMID23994466;PMID23977250;PMID23967294;PMID23959028;PMID23941547;PMID23936731;PMID23926899;PMID23873126;PMID23824819;PMID23803488;PMID23762234;PMID23757854;PMID23750226;PMID23707787;PMID23702205;PMID23651506;PMID23628410;PMID23555271;PMID23451066;PMID23409145;PMID23402138;PMID23400898;PMID23382435;PMID23382434;PMID23325419;PMID32288709;PMID32214973;PMID25387011;PMID23260983;PMID23254245;PMID23192525;PMID23173198;PMID23101696;PMID23095003;PMID23038077;PMID23028474;PMID22953235;PMID22952980;PMID22952962;PMID22937896;PMID22917447;PMID22916854;PMID22905124;PMID22862156;PMID22851656;PMID22818871;PMID22763857;PMID22675502;PMID22512873;PMID22445963;PMID22420542;PMID22337845;PMID22312981;PMID22266639;PMID22251997;PMID22239235;PMID22225618;PMID22222690;PMID23577044;PMID22119588;PMID22090127;PMID22072756;PMID22017045;PMID21978155;PMID21854809;PMID21846828;PMID21809163;PMID21793443;PMID21733894;PMID21731666;PMID21715024;PMID21714828;PMID21680506;PMID21612537;PMID21515734;PMID21483843;PMID21398457;PMID21239077;PMID21217033;PMID21187964;PMID21174223;PMID21161472;PMID21142955;PMID21134292;PMID21122209;PMID21120801;PMID21078137;PMID21033564;PMID20881408;PMID20824086;PMID20719991;PMID20674794;PMID20587181;PMID20521726;PMID20521665;PMID20521647;PMID20519384;PMID20491978;PMID20491583;PMID20453214;PMID20426896;PMID20370426;PMID20358033;PMID20227293;PMID20140252;PMID20126617;PMID20116819;PMID20059316;PMID20047257;PMID20021306;PMID19959912;PMID19939933;PMID19927989;PMID19917120;PMID19908192;PMID19787045;PMID19751768;PMID19700749;PMID19687041;PMID19657879;PMID19625671;PMID19618642;PMID19618628;PMID19618624;PMID19569973;PMID19535120;PMID19527604;PMID19517011;PMID19497089;PMID19463787;PMID19463720;PMID19453419;PMID19437076;PMID19355966;PMID19348564;PMID19297490;PMID19279171;PMID19185192;PMID19135116;PMID19121843;PMID19006973;PMID19006971;PMID18952299;PMID18941621;PMID18939635;PMID18828560;PMID18819699;PMID18818732;PMID18774992;PMID18769709;PMID18694075;PMID18681218;PMID18651959;PMID18631233;PMID18459294;PMID18439355;PMID18403137;PMID18368761;PMID18269325;PMID18340670;PMID18336962;PMID18252106;PMID18220963;PMID18201321;PMID19565018;PMID19453490;PMID18031254;PMID17992942;PMID17893159;PMID17869456;PMID17722309;PMID17686867;PMID17672145;PMID19432631;PMID17597393;PMID17570113;PMID17542958;PMID17451102;PMID17428885;PMID17419881;PMID17408714;PMID17274295;PMID17257572;PMID17250978;PMID17220485;PMID19459279;PMID17182684;PMID17132336;PMID17126960;PMID17037371;PMID17015361;PMID16999589;PMID16972025;PMID16815461;PMID16806601;PMID16753610;PMID16713612;PMID16629488;PMID16613361;PMID16566867;PMID16494709;PMID16463571;PMID16440117;PMID16425631;PMID16398331;PMID16363675;PMID16330777;PMID16325879;PMID16160167;PMID16102649;PMID15869106;PMID32308534;PMID15847721;PMID15766653;PMID15766647;PMID15709056;PMID15702714;PMID15614699;PMID15585193;PMID15370036;PMID14745020;PMID14575124;PMID14575094;PMID12815721;PMID12756874;PMID12675938;PMID12627709;PMID12110266;PMID12021367;PMID11257037;PMID11189723;PMID10799785;PMID10775793;PMID10074191;PMID9324923;PMID26655588;PMID22925485;PMID12894472;PMID25475382;PMID24038705;PMID24112132;PMID33324491;PMID32183621;PMID31131572;PMID31068421;PMID30781528;PMID30617120;PMID30013138;PMID29726612;PMID29691394;PMID29614716;PMID29124060;PMID28859267;PMID28405632;PMID27558429;PMID26689791;PMID26608319;PMID24828535;PMID23459660;PMID23275951;PMID22925717;PMID22752912;PMID32288055;PMID21091641;PMID20945793;PMID20925522;PMID20521634;PMID20298489;PMID19230163;PMID19220817;PMID18596143;PMID18581906;PMID18370044;PMID17317790;PMID17115950;PMID16891788;PMID16800240;PMID16757902;PMID16358424;PMID15631061;PMID20704935;PMID12686098;PMID12505393;PMID11479929;PMID26251829;PMID32710707;PMID22949546;PMID19276439;PMID30915049;PMID2500809;PMID32626274;PMID32625951;PMID33666526;PMID33633727;PMID31694942;PMID31027299;PMID29322273;PMID28189402;PMID27677275;PMID26311894;PMID25812199;PMID25707182;PMID25540375;PMID25184409;PMID25005926;PMID26184958;PMID23690933;PMID23355978;PMID22675507;PMID21423263;PMID20521668;PMID20303675;PMID19782482;PMID19486316;PMID18652681;PMID14747549;PMID11779380;PMID11189716;PMID10954551;PMID9882316;PMID9716966;PMID7551408;PMID6103562;PMID20591210;PMID27608369;PMID25932349;PMID22393520;PMID18269323;PMID23805306;PMID17933264;PMID28941132;PMID24252718;PMID22129374;PMID17219791;PMID29143461;PMID30096894;PMID29244221;PMID17240812;PMID30485723;PMID23066736;PMID20537093;PMID20521662;PMID17158217;PMID32196515;PMID24955468;PMID30029810;PMID25946115;PMID19912615;PMID19618620;PMID9413531;PMID31970498;PMID20593026;PMID19539435;PMID27309084;PMID27309079;PMID25932659;PMID16400021;PMID33343738;PMID31865678;PMID31324202;PMID31131576;PMID31119919;PMID30252890;PMID29980557;PMID29278668;PMID29166978;PMID26994082;PMID26989351;PMID26750204;PMID26519355;PMID26430785;PMID25780410;PMID24656442;PMID26500392;PMID22998848;PMID22132172;PMID21661322;PMID21489646;PMID23785876;PMID21148699;PMID21041042;PMID20581177;PMID20521731;PMID20435770;PMID20135827;PMID19903773;PMID19758421;PMID21475439;PMID16863083;PMID16038759;PMID3833221;PMID6282993;PMID4004223;PMID7945181;PMID23060501;PMID24584247;PMID21683738;PMID20815380;PMID29494696;PMID33162874;PMID32859269;PMID32439997;PMID29034617;PMID28815990;PMID28632789;PMID30550666;PMID27812044;PMID27317319;PMID26711026;PMID25867713;PMID25457135;PMID24652313;PMID24132876;PMID23565306;PMID23360036;PMID23292107;PMID22350650;PMID22150558;PMID22090101;PMID21745517;PMID21411541;PMID20945800;PMID20521699;PMID20521681;PMID20080480;PMID20015558;PMID20003910;PMID19618621;PMID21851727;PMID18801394;PMID18419660;PMID18418464;PMID18397510;PMID18201326;PMID17135492;PMID22062720;PMID16846988;PMID16494747;PMID15984335;PMID10737643;PMID9087329;PMID2250323;PMID26345257;PMID20149404;PMID28523412;PMID28508987;PMID14575099;PMID18837791;PMID21824342;PMID2375720;PMID15648616;PMID28460593;PMID11417815;PMID29417053;PMID23086602;PMID32811826;PMID25496909;PMID31648548;PMID19861048;PMID15624878;PMID19434931;PMID17283614;PMID27641976;PMID24679569;PMID19802552
fecal-oral	3436278	influenza a virus	3432292	anser anser	vertebrates	alphainfluenzavirus	PMID21356238;PMID33774937;PMID33765448;PMID33754959;PMID33731452;PMID33717356;PMID33688600;PMID33602268;PMID33600073;PMID33580509;PMID33579009;PMID33480188;PMID33449934;PMID33409298;PMID33408179;PMID33382232;PMID33362243;PMID33281343;PMID33277593;PMID33268517;PMID33261599;PMID33248565;PMID33143249;PMID33075446;PMID33045004;PMID32964686;PMID32962203;PMID32907982;PMID32882787;PMID32837494;PMID32794336;PMID32784697;PMID32750468;PMID32727875;PMID32706427;PMID32679345;PMID32664683;PMID32626437;PMID32626216;PMID32621448;PMID32605760;PMID32604755;PMID32585505;PMID32580412;PMID32527004;PMID32481674;PMID32423002;PMID32399480;PMID32385724;PMID32348876;PMID32341217;PMID32335769;PMID32291997;PMID32271094;PMID32267129;PMID32266788;PMID32266198;PMID32265861;PMID32259345;PMID32258268;PMID32211197;PMID32210092;PMID32161172;PMID32152243;PMID32138253;PMID32002146;PMID31957664;PMID31951644;PMID31936692;PMID31912608;PMID31871238;PMID31839904;PMID31815962;PMID31815945;PMID31776276;PMID31760087;PMID31757953;PMID31745716;PMID31717865;PMID31714018;PMID31659871;PMID31634645;PMID31614454;PMID31597765;PMID31587878;PMID31564724;PMID31538926;PMID31527787;PMID31520577;PMID31485076;PMID31428925;PMID31406229;PMID31401960;PMID31381759;PMID31293102;PMID31284485;PMID31267843;PMID31249566;PMID31232095;PMID31215154;PMID31200112;PMID31182019;PMID31174704;PMID31165743;PMID31142135;PMID31088548;PMID31056053;PMID31049389;PMID31038123;PMID31034753;PMID31024736;PMID30961818;PMID30867311;PMID30866772;PMID30813415;PMID30791550;PMID30789314;PMID30731004;PMID30647144;PMID30595814;PMID32289050;PMID30567980;PMID30567479;PMID32625795;PMID30561311;PMID30521503;PMID30445683;PMID30443041;PMID30425995;PMID30401826;PMID30368763;PMID30355435;PMID30355336;PMID30314780;PMID30291732;PMID30290311;PMID30288197;PMID30271403;PMID30248906;PMID32626052;PMID30197112;PMID30165060;PMID30152474;PMID30137719;PMID30135686;PMID30079591;PMID30044403;PMID30044370;PMID30026505;PMID30014613;PMID29961899;PMID29950176;PMID29899102;PMID29899095;PMID29866088;PMID29846612;PMID29747454;PMID29636804;PMID32625858;PMID29574336;PMID29570719;PMID29535296;PMID29524835;PMID29522492;PMID29503113;PMID29468361;PMID29406153;PMID29399575;PMID29386534;PMID29382414;PMID29324360;PMID29322047;PMID29321303;PMID29300777;PMID29236050;PMID29209498;PMID29209053;PMID29204739;PMID29173583;PMID29161853;PMID29152884;PMID29148400;PMID29148396;PMID29134437;PMID29067212;PMID29052126;PMID29024492;PMID29016219;PMID28931687;PMID28931674;PMID28905526;PMID28879203;PMID28863277;PMID32226057;PMID28805017;PMID28767358;PMID28754024;PMID28738896;PMID28724978;PMID28715152;PMID28690288;PMID28659900;PMID28654310;PMID28632771;PMID28624926;PMID28611246;PMID28590242;PMID28558796;PMID28549236;PMID28539661;PMID28480449;PMID28480445;PMID28438915;PMID28435679;PMID28396461;PMID28386114;PMID28376125;PMID28364834;PMID28352464;PMID28346537;PMID28325922;PMID28293218;PMID28262277;PMID28084214;PMID28083072;PMID27887851;PMID27873070;PMID27775724;PMID27790290;PMID27713074;PMID27507581;PMID27494935;PMID27492678;PMID27484711;PMID27448168;PMID27443670;PMID27426214;PMID27405649;PMID27403327;PMID27362795;PMID27258357;PMID27151540;PMID27087572;PMID26998334;PMID26997612;PMID26973600;PMID26845764;PMID26821172;PMID26814192;PMID28332646;PMID26664747;PMID26654122;PMID26616658;PMID26611442;PMID26608470;PMID26585941;PMID26583371;PMID26560088;PMID26528460;PMID26473042;PMID26402787;PMID26377565;PMID26309905;PMID26306229;PMID26292325;PMID26263554;PMID26223637;PMID26104333;PMID26099368;PMID26049044;PMID26036342;PMID26034886;PMID25980313;PMID25965069;PMID25962412;PMID25959557;PMID25946164;PMID25898126;PMID25889293;PMID25842000;PMID25740996;PMID25630935;PMID25616845;PMID25612659;PMID25597538;PMID25530320;PMID25505067;PMID25498867;PMID25461468;PMID25457363;PMID25446940;PMID25406382;PMID25355432;PMID25285172;PMID25244310;PMID25178684;PMID25082636;PMID25042528;PMID25031010;PMID25013769;PMID25003087;PMID24973238;PMID24959667;PMID24952971;PMID24916030;PMID24899194;PMID24886857;PMID24862188;PMID24858904;PMID24851901;PMID24820460;PMID24762011;PMID24648118;PMID24637227;PMID24597123;PMID24569063;PMID24531761;PMID24490851;PMID24466241;PMID24426286;PMID24423384;PMID24403592;PMID32226205;PMID24371072;PMID24341669;PMID24264885;PMID23971812;PMID24161594;PMID24134616;PMID24091087;PMID24072008;PMID24034479;PMID24020746;PMID24015922;PMID23999337;PMID23994466;PMID23977250;PMID23967294;PMID23959028;PMID23941547;PMID23936731;PMID23926899;PMID23873126;PMID23824819;PMID23803488;PMID23762234;PMID23757854;PMID23750226;PMID23707787;PMID23702205;PMID23651506;PMID23628410;PMID23555271;PMID23451066;PMID23409145;PMID23402138;PMID23400898;PMID23382435;PMID23382434;PMID23325419;PMID32288709;PMID32214973;PMID25387011;PMID23260983;PMID23254245;PMID23192525;PMID23173198;PMID23101696;PMID23095003;PMID23038077;PMID23028474;PMID22953235;PMID22952980;PMID22952962;PMID22937896;PMID22917447;PMID22916854;PMID22905124;PMID22862156;PMID22851656;PMID22818871;PMID22763857;PMID22675502;PMID22512873;PMID22445963;PMID22420542;PMID22337845;PMID22312981;PMID22266639;PMID22251997;PMID22239235;PMID22225618;PMID22222690;PMID23577044;PMID22119588;PMID22090127;PMID22072756;PMID22017045;PMID21978155;PMID21854809;PMID21846828;PMID21809163;PMID21793443;PMID21733894;PMID21731666;PMID21715024;PMID21714828;PMID21680506;PMID21612537;PMID21515734;PMID21483843;PMID21398457;PMID21239077;PMID21217033;PMID21187964;PMID21174223;PMID21161472;PMID21142955;PMID21134292;PMID21122209;PMID21120801;PMID21078137;PMID21033564;PMID20881408;PMID20824086;PMID20719991;PMID20674794;PMID20587181;PMID20521726;PMID20521665;PMID20521647;PMID20519384;PMID20491978;PMID20491583;PMID20453214;PMID20426896;PMID20370426;PMID20358033;PMID20227293;PMID20140252;PMID20126617;PMID20116819;PMID20059316;PMID20047257;PMID20021306;PMID19959912;PMID19939933;PMID19927989;PMID19917120;PMID19908192;PMID19787045;PMID19751768;PMID19700749;PMID19687041;PMID19657879;PMID19625671;PMID19618642;PMID19618628;PMID19618624;PMID19569973;PMID19535120;PMID19527604;PMID19517011;PMID19497089;PMID19463787;PMID19463720;PMID19453419;PMID19437076;PMID19355966;PMID19348564;PMID19297490;PMID19279171;PMID19185192;PMID19135116;PMID19121843;PMID19006973;PMID19006971;PMID18952299;PMID18941621;PMID18939635;PMID18828560;PMID18819699;PMID18818732;PMID18774992;PMID18769709;PMID18694075;PMID18681218;PMID18651959;PMID18631233;PMID18459294;PMID18439355;PMID18403137;PMID18368761;PMID18269325;PMID18340670;PMID18336962;PMID18252106;PMID18220963;PMID18201321;PMID19565018;PMID19453490;PMID18031254;PMID17992942;PMID17893159;PMID17869456;PMID17722309;PMID17686867;PMID17672145;PMID19432631;PMID17597393;PMID17570113;PMID17542958;PMID17451102;PMID17428885;PMID17419881;PMID17408714;PMID17274295;PMID17257572;PMID17250978;PMID17220485;PMID19459279;PMID17182684;PMID17132336;PMID17126960;PMID17037371;PMID17015361;PMID16999589;PMID16972025;PMID16815461;PMID16806601;PMID16753610;PMID16713612;PMID16629488;PMID16613361;PMID16566867;PMID16494709;PMID16463571;PMID16440117;PMID16425631;PMID16398331;PMID16363675;PMID16330777;PMID16325879;PMID16160167;PMID16102649;PMID15869106;PMID32308534;PMID15847721;PMID15766653;PMID15766647;PMID15709056;PMID15702714;PMID15614699;PMID15585193;PMID15370036;PMID14745020;PMID14575124;PMID14575094;PMID12815721;PMID12756874;PMID12675938;PMID12627709;PMID12110266;PMID12021367;PMID11257037;PMID11189723;PMID10799785;PMID10775793;PMID10074191;PMID9324923;PMID26655588;PMID22925485;PMID12894472;PMID25475382;PMID31878256;PMID32835500;PMID31091283;PMID24038705;PMID19081209;PMID28410528;PMID23091712;PMID20118369;PMID24112132;PMID33324491;PMID32183621;PMID31131572;PMID31068421;PMID30781528;PMID30617120;PMID30013138;PMID29726612;PMID29691394;PMID29614716;PMID29124060;PMID28859267;PMID28405632;PMID27558429;PMID26689791;PMID26608319;PMID24828535;PMID23459660;PMID23275951;PMID22925717;PMID22752912;PMID32288055;PMID21091641;PMID20945793;PMID20925522;PMID20521634;PMID20298489;PMID19230163;PMID19220817;PMID18596143;PMID18581906;PMID18370044;PMID17317790;PMID17115950;PMID16891788;PMID16800240;PMID16757902;PMID16358424;PMID15631061;PMID20704935;PMID12686098;PMID12505393;PMID11479929;PMID26251829;PMID24979703;PMID24667061;PMID22528151;PMID19276432;PMID2500809;PMID32626274;PMID32625951;PMID33666526;PMID33633727;PMID31694942;PMID31027299;PMID29322273;PMID28189402;PMID27677275;PMID26311894;PMID25812199;PMID25707182;PMID25540375;PMID25184409;PMID25005926;PMID26184958;PMID23690933;PMID23355978;PMID22675507;PMID21423263;PMID20521668;PMID20303675;PMID19782482;PMID19486316;PMID18652681;PMID14747549;PMID11779380;PMID11189716;PMID10954551;PMID9882316;PMID9716966;PMID7551408;PMID6103562;PMID20591210;PMID25932349;PMID22393520;PMID18269323;PMID30038910;PMID22415031;PMID20089659;PMID15918483;PMID1609163;PMID17933264;PMID28941132;PMID24252718;PMID22129374;PMID17219791;PMID29143461;PMID16474123;PMID21719821;PMID21146544;PMID19360126;PMID32928280;PMID33350337;PMID26111936;PMID24689175;PMID24671753;PMID24486922;PMID24258895;PMID24034480;PMID23596573;PMID22028909;PMID21498756;PMID19379841;PMID17972018;PMID7646350;PMID17494568;PMID33008818;PMID27852855;PMID23621372;PMID16737105;PMID25946115;PMID29096712;PMID29805786;PMID19912615;PMID19618620;PMID30666923;PMID9878612;PMID1018173;PMID9413531;PMID31970498;PMID20593026;PMID19539435;PMID21976191;PMID27309084;PMID27309079;PMID25932659;PMID16400021;PMID29494696;PMID33162874;PMID32859269;PMID32439997;PMID29034617;PMID28815990;PMID28632789;PMID30550666;PMID27812044;PMID27317319;PMID26711026;PMID25867713;PMID25457135;PMID24652313;PMID24132876;PMID23565306;PMID23360036;PMID23292107;PMID22350650;PMID22150558;PMID22090101;PMID21745517;PMID21411541;PMID20945800;PMID20521699;PMID20521681;PMID20080480;PMID20015558;PMID20003910;PMID19618621;PMID21851727;PMID18801394;PMID18419660;PMID18418464;PMID18397510;PMID18201326;PMID17135492;PMID22062720;PMID16846988;PMID16494747;PMID15984335;PMID10737643;PMID9087329;PMID2250323;PMID26345257;PMID20149404;PMID28523412;PMID28508987;PMID14575099;PMID18837791;PMID21824342;PMID2375720;PMID15648616;PMID11417815;PMID29115743;PMID29417053;PMID31767100;PMID14575076;PMID23803973
food-water	3436278	influenza a virus	3432292	anser anser	vertebrates	alphainfluenzavirus	PMID22362526;PMID21356238;PMID33774937;PMID33765448;PMID33754959;PMID33731452;PMID33717356;PMID33688600;PMID33602268;PMID33600073;PMID33580509;PMID33579009;PMID33480188;PMID33449934;PMID33409298;PMID33408179;PMID33382232;PMID33362243;PMID33281343;PMID33277593;PMID33268517;PMID33261599;PMID33248565;PMID33143249;PMID33075446;PMID33045004;PMID32964686;PMID32962203;PMID32907982;PMID32882787;PMID32837494;PMID32794336;PMID32784697;PMID32750468;PMID32727875;PMID32706427;PMID32679345;PMID32664683;PMID32626437;PMID32626216;PMID32621448;PMID32605760;PMID32604755;PMID32585505;PMID32580412;PMID32527004;PMID32481674;PMID32423002;PMID32399480;PMID32385724;PMID32348876;PMID32341217;PMID32335769;PMID32291997;PMID32271094;PMID32267129;PMID32266788;PMID32266198;PMID32265861;PMID32259345;PMID32258268;PMID32211197;PMID32210092;PMID32161172;PMID32152243;PMID32138253;PMID32002146;PMID31957664;PMID31951644;PMID31936692;PMID31912608;PMID31871238;PMID31839904;PMID31815962;PMID31815945;PMID31776276;PMID31760087;PMID31757953;PMID31745716;PMID31717865;PMID31714018;PMID31659871;PMID31634645;PMID31614454;PMID31597765;PMID31587878;PMID31564724;PMID31538926;PMID31527787;PMID31520577;PMID31485076;PMID31428925;PMID31406229;PMID31401960;PMID31381759;PMID31293102;PMID31284485;PMID31267843;PMID31249566;PMID31232095;PMID31215154;PMID31200112;PMID31182019;PMID31174704;PMID31165743;PMID31142135;PMID31088548;PMID31056053;PMID31049389;PMID31038123;PMID31034753;PMID31024736;PMID30961818;PMID30867311;PMID30866772;PMID30813415;PMID30791550;PMID30789314;PMID30731004;PMID30647144;PMID30595814;PMID32289050;PMID30567980;PMID30567479;PMID32625795;PMID30561311;PMID30521503;PMID30445683;PMID30443041;PMID30425995;PMID30401826;PMID30368763;PMID30355435;PMID30355336;PMID30314780;PMID30291732;PMID30290311;PMID30288197;PMID30271403;PMID30248906;PMID32626052;PMID30197112;PMID30165060;PMID30152474;PMID30137719;PMID30135686;PMID30079591;PMID30044403;PMID30044370;PMID30026505;PMID30014613;PMID29961899;PMID29950176;PMID29899102;PMID29899095;PMID29866088;PMID29846612;PMID29747454;PMID29636804;PMID32625858;PMID29574336;PMID29570719;PMID29535296;PMID29524835;PMID29522492;PMID29503113;PMID29468361;PMID29406153;PMID29399575;PMID29386534;PMID29382414;PMID29324360;PMID29322047;PMID29321303;PMID29300777;PMID29236050;PMID29209498;PMID29209053;PMID29204739;PMID29173583;PMID29161853;PMID29152884;PMID29148400;PMID29148396;PMID29134437;PMID29067212;PMID29052126;PMID29024492;PMID29016219;PMID28931687;PMID28931674;PMID28905526;PMID28879203;PMID28863277;PMID32226057;PMID28805017;PMID28767358;PMID28754024;PMID28738896;PMID28724978;PMID28715152;PMID28690288;PMID28659900;PMID28654310;PMID28632771;PMID28624926;PMID28611246;PMID28590242;PMID28558796;PMID28549236;PMID28539661;PMID28480449;PMID28480445;PMID28438915;PMID28435679;PMID28396461;PMID28386114;PMID28376125;PMID28364834;PMID28352464;PMID28346537;PMID28325922;PMID28293218;PMID28262277;PMID28084214;PMID28083072;PMID27887851;PMID27873070;PMID27775724;PMID27790290;PMID27713074;PMID27507581;PMID27494935;PMID27492678;PMID27484711;PMID27448168;PMID27443670;PMID27426214;PMID27405649;PMID27403327;PMID27362795;PMID27258357;PMID27151540;PMID27087572;PMID26998334;PMID26997612;PMID26973600;PMID26845764;PMID26821172;PMID26814192;PMID28332646;PMID26664747;PMID26654122;PMID26616658;PMID26611442;PMID26608470;PMID26585941;PMID26583371;PMID26560088;PMID26528460;PMID26473042;PMID26402787;PMID26377565;PMID26309905;PMID26306229;PMID26292325;PMID26263554;PMID26223637;PMID26104333;PMID26099368;PMID26049044;PMID26036342;PMID26034886;PMID25980313;PMID25965069;PMID25962412;PMID25959557;PMID25946164;PMID25898126;PMID25889293;PMID25842000;PMID25740996;PMID25630935;PMID25616845;PMID25612659;PMID25597538;PMID25530320;PMID25505067;PMID25498867;PMID25461468;PMID25457363;PMID25446940;PMID25406382;PMID25355432;PMID25285172;PMID25244310;PMID25178684;PMID25082636;PMID25042528;PMID25031010;PMID25013769;PMID25003087;PMID24973238;PMID24959667;PMID24952971;PMID24916030;PMID24899194;PMID24886857;PMID24862188;PMID24858904;PMID24851901;PMID24820460;PMID24762011;PMID24648118;PMID24637227;PMID24597123;PMID24569063;PMID24531761;PMID24490851;PMID24466241;PMID24426286;PMID24423384;PMID24403592;PMID32226205;PMID24371072;PMID24341669;PMID24264885;PMID23971812;PMID24161594;PMID24134616;PMID24091087;PMID24072008;PMID24034479;PMID24020746;PMID24015922;PMID23999337;PMID23994466;PMID23977250;PMID23967294;PMID23959028;PMID23941547;PMID23936731;PMID23926899;PMID23873126;PMID23824819;PMID23803488;PMID23762234;PMID23757854;PMID23750226;PMID23707787;PMID23702205;PMID23651506;PMID23628410;PMID23555271;PMID23451066;PMID23409145;PMID23402138;PMID23400898;PMID23382435;PMID23382434;PMID23325419;PMID32288709;PMID32214973;PMID25387011;PMID23260983;PMID23254245;PMID23192525;PMID23173198;PMID23101696;PMID23095003;PMID23038077;PMID23028474;PMID22953235;PMID22952980;PMID22952962;PMID22937896;PMID22917447;PMID22916854;PMID22905124;PMID22862156;PMID22851656;PMID22818871;PMID22763857;PMID22675502;PMID22512873;PMID22445963;PMID22420542;PMID22337845;PMID22312981;PMID22266639;PMID22251997;PMID22239235;PMID22225618;PMID22222690;PMID23577044;PMID22119588;PMID22090127;PMID22072756;PMID22017045;PMID21978155;PMID21854809;PMID21846828;PMID21809163;PMID21793443;PMID21733894;PMID21731666;PMID21715024;PMID21714828;PMID21680506;PMID21612537;PMID21515734;PMID21483843;PMID21398457;PMID21239077;PMID21217033;PMID21187964;PMID21174223;PMID21161472;PMID21142955;PMID21134292;PMID21122209;PMID21120801;PMID21078137;PMID21033564;PMID20881408;PMID20824086;PMID20719991;PMID20674794;PMID20587181;PMID20521726;PMID20521665;PMID20521647;PMID20519384;PMID20491978;PMID20491583;PMID20453214;PMID20426896;PMID20370426;PMID20358033;PMID20227293;PMID20140252;PMID20126617;PMID20116819;PMID20059316;PMID20047257;PMID20021306;PMID19959912;PMID19939933;PMID19927989;PMID19917120;PMID19908192;PMID19787045;PMID19751768;PMID19700749;PMID19687041;PMID19657879;PMID19625671;PMID19618642;PMID19618628;PMID19618624;PMID19569973;PMID19535120;PMID19527604;PMID19517011;PMID19497089;PMID19463787;PMID19463720;PMID19453419;PMID19437076;PMID19355966;PMID19348564;PMID19297490;PMID19279171;PMID19185192;PMID19135116;PMID19121843;PMID19006973;PMID19006971;PMID18952299;PMID18941621;PMID18939635;PMID18828560;PMID18819699;PMID18818732;PMID18774992;PMID18769709;PMID18694075;PMID18681218;PMID18651959;PMID18631233;PMID18459294;PMID18439355;PMID18403137;PMID18368761;PMID18269325;PMID18340670;PMID18336962;PMID18252106;PMID18220963;PMID18201321;PMID19565018;PMID19453490;PMID18031254;PMID17992942;PMID17893159;PMID17869456;PMID17722309;PMID17686867;PMID17672145;PMID19432631;PMID17597393;PMID17570113;PMID17542958;PMID17451102;PMID17428885;PMID17419881;PMID17408714;PMID17274295;PMID17257572;PMID17250978;PMID17220485;PMID19459279;PMID17182684;PMID17132336;PMID17126960;PMID17037371;PMID17015361;PMID16999589;PMID16972025;PMID16815461;PMID16806601;PMID16753610;PMID16713612;PMID16629488;PMID16613361;PMID16566867;PMID16494709;PMID16463571;PMID16440117;PMID16425631;PMID16398331;PMID16363675;PMID16330777;PMID16325879;PMID16160167;PMID16102649;PMID15869106;PMID32308534;PMID15847721;PMID15766653;PMID15766647;PMID15709056;PMID15702714;PMID15614699;PMID15585193;PMID15370036;PMID14745020;PMID14575124;PMID14575094;PMID12815721;PMID12756874;PMID12675938;PMID12627709;PMID12110266;PMID12021367;PMID11257037;PMID11189723;PMID10799785;PMID10775793;PMID10074191;PMID9324923;PMID26655588;PMID22925485;PMID12894472;PMID25475382;PMID31091283;PMID24038705;PMID19081209;PMID28410528;PMID23091712;PMID20118369;PMID24112132;PMID33324491;PMID32183621;PMID31131572;PMID31068421;PMID30781528;PMID30617120;PMID30013138;PMID29726612;PMID29691394;PMID29614716;PMID29124060;PMID28859267;PMID28405632;PMID27558429;PMID26689791;PMID26608319;PMID24828535;PMID23459660;PMID23275951;PMID22925717;PMID22752912;PMID32288055;PMID21091641;PMID20945793;PMID20925522;PMID20521634;PMID20298489;PMID19230163;PMID19220817;PMID18596143;PMID18581906;PMID18370044;PMID17317790;PMID17115950;PMID16891788;PMID16800240;PMID16757902;PMID16358424;PMID15631061;PMID20704935;PMID12686098;PMID12505393;PMID11479929;PMID26251829;PMID30915049;PMID31363119;PMID30843347;PMID30806904;PMID29743603;PMID29602269;PMID27705103;PMID26686812;PMID25707173;PMID24411983;PMID23955014;PMID23413734;PMID21131728;PMID20669550;PMID19436701;PMID20411488;PMID20411483;PMID22062090;PMID17135504;PMID16218186;PMID15702712;PMID15563120;PMID11189834;PMID2500809;PMID22167468;PMID21384640;PMID32626274;PMID32625951;PMID33666526;PMID33633727;PMID31694942;PMID31027299;PMID29322273;PMID28189402;PMID27677275;PMID26311894;PMID25812199;PMID25707182;PMID25540375;PMID25184409;PMID25005926;PMID26184958;PMID23690933;PMID23355978;PMID22675507;PMID21423263;PMID20521668;PMID20303675;PMID19782482;PMID19486316;PMID18652681;PMID14747549;PMID11779380;PMID11189716;PMID10954551;PMID9882316;PMID9716966;PMID7551408;PMID6103562;PMID20591210;PMID19023755;PMID32768662;PMID25932349;PMID22393520;PMID18269323;PMID30038910;PMID22415031;PMID20089659;PMID15918483;PMID1609163;PMID17933264;PMID28941132;PMID24252718;PMID22129374;PMID17219791;PMID29143461;PMID33350337;PMID26111936;PMID24689175;PMID24671753;PMID24486922;PMID24258895;PMID24034480;PMID23596573;PMID22028909;PMID21498756;PMID19379841;PMID17972018;PMID7646350;PMID17494568;PMID25946115;PMID19912615;PMID19618620;PMID9413531;PMID31970498;PMID20593026;PMID19539435;PMID21976191;PMID27309084;PMID27309079;PMID25932659;PMID16400021;PMID29494696;PMID33162874;PMID32859269;PMID32439997;PMID29034617;PMID28815990;PMID28632789;PMID30550666;PMID27812044;PMID27317319;PMID26711026;PMID25867713;PMID25457135;PMID24652313;PMID24132876;PMID23565306;PMID23360036;PMID23292107;PMID22350650;PMID22150558;PMID22090101;PMID21745517;PMID21411541;PMID20945800;PMID20521699;PMID20521681;PMID20080480;PMID20015558;PMID20003910;PMID19618621;PMID21851727;PMID18801394;PMID18419660;PMID18418464;PMID18397510;PMID18201326;PMID17135492;PMID22062720;PMID16846988;PMID16494747;PMID15984335;PMID10737643;PMID9087329;PMID2250323;PMID26345257;PMID20149404;PMID28523412;PMID28508987;PMID14575099;PMID28633491;PMID18837791;PMID26478153;PMID21824342;PMID2375720;PMID15648616;PMID11417815;PMID29115743;PMID29417053;PMID23803973
fomite	3436278	influenza a virus	3432292	anser anser	vertebrates	alphainfluenzavirus	PMID22226050;PMID21356238;PMID33774937;PMID33765448;PMID33754959;PMID33731452;PMID33717356;PMID33688600;PMID33602268;PMID33600073;PMID33580509;PMID33579009;PMID33480188;PMID33449934;PMID33409298;PMID33408179;PMID33382232;PMID33362243;PMID33281343;PMID33277593;PMID33268517;PMID33261599;PMID33248565;PMID33143249;PMID33075446;PMID33045004;PMID32964686;PMID32962203;PMID32907982;PMID32882787;PMID32837494;PMID32794336;PMID32784697;PMID32750468;PMID32727875;PMID32706427;PMID32679345;PMID32664683;PMID32626437;PMID32626216;PMID32621448;PMID32605760;PMID32604755;PMID32585505;PMID32580412;PMID32527004;PMID32481674;PMID32423002;PMID32399480;PMID32385724;PMID32348876;PMID32341217;PMID32335769;PMID32291997;PMID32271094;PMID32267129;PMID32266788;PMID32266198;PMID32265861;PMID32259345;PMID32258268;PMID32211197;PMID32210092;PMID32161172;PMID32152243;PMID32138253;PMID32002146;PMID31957664;PMID31951644;PMID31936692;PMID31912608;PMID31871238;PMID31839904;PMID31815962;PMID31815945;PMID31776276;PMID31760087;PMID31757953;PMID31745716;PMID31717865;PMID31714018;PMID31659871;PMID31634645;PMID31614454;PMID31597765;PMID31587878;PMID31564724;PMID31538926;PMID31527787;PMID31520577;PMID31485076;PMID31428925;PMID31406229;PMID31401960;PMID31381759;PMID31293102;PMID31284485;PMID31267843;PMID31249566;PMID31232095;PMID31215154;PMID31200112;PMID31182019;PMID31174704;PMID31165743;PMID31142135;PMID31088548;PMID31056053;PMID31049389;PMID31038123;PMID31034753;PMID31024736;PMID30961818;PMID30867311;PMID30866772;PMID30813415;PMID30791550;PMID30789314;PMID30731004;PMID30647144;PMID30595814;PMID32289050;PMID30567980;PMID30567479;PMID32625795;PMID30561311;PMID30521503;PMID30445683;PMID30443041;PMID30425995;PMID30401826;PMID30368763;PMID30355435;PMID30355336;PMID30314780;PMID30291732;PMID30290311;PMID30288197;PMID30271403;PMID30248906;PMID32626052;PMID30197112;PMID30165060;PMID30152474;PMID30137719;PMID30135686;PMID30079591;PMID30044403;PMID30044370;PMID30026505;PMID30014613;PMID29961899;PMID29950176;PMID29899102;PMID29899095;PMID29866088;PMID29846612;PMID29747454;PMID29636804;PMID32625858;PMID29574336;PMID29570719;PMID29535296;PMID29524835;PMID29522492;PMID29503113;PMID29468361;PMID29406153;PMID29399575;PMID29386534;PMID29382414;PMID29324360;PMID29322047;PMID29321303;PMID29300777;PMID29236050;PMID29209498;PMID29209053;PMID29204739;PMID29173583;PMID29161853;PMID29152884;PMID29148400;PMID29148396;PMID29134437;PMID29067212;PMID29052126;PMID29024492;PMID29016219;PMID28931687;PMID28931674;PMID28905526;PMID28879203;PMID28863277;PMID32226057;PMID28805017;PMID28767358;PMID28754024;PMID28738896;PMID28724978;PMID28715152;PMID28690288;PMID28659900;PMID28654310;PMID28632771;PMID28624926;PMID28611246;PMID28590242;PMID28558796;PMID28549236;PMID28539661;PMID28480449;PMID28480445;PMID28438915;PMID28435679;PMID28396461;PMID28386114;PMID28376125;PMID28364834;PMID28352464;PMID28346537;PMID28325922;PMID28293218;PMID28262277;PMID28084214;PMID28083072;PMID27887851;PMID27873070;PMID27775724;PMID27790290;PMID27713074;PMID27507581;PMID27494935;PMID27492678;PMID27484711;PMID27448168;PMID27443670;PMID27426214;PMID27405649;PMID27403327;PMID27362795;PMID27258357;PMID27151540;PMID27087572;PMID26998334;PMID26997612;PMID26973600;PMID26845764;PMID26821172;PMID26814192;PMID28332646;PMID26664747;PMID26654122;PMID26616658;PMID26611442;PMID26608470;PMID26585941;PMID26583371;PMID26560088;PMID26528460;PMID26473042;PMID26402787;PMID26377565;PMID26309905;PMID26306229;PMID26292325;PMID26263554;PMID26223637;PMID26104333;PMID26099368;PMID26049044;PMID26036342;PMID26034886;PMID25980313;PMID25965069;PMID25962412;PMID25959557;PMID25946164;PMID25898126;PMID25889293;PMID25842000;PMID25740996;PMID25630935;PMID25616845;PMID25612659;PMID25597538;PMID25530320;PMID25505067;PMID25498867;PMID25461468;PMID25457363;PMID25446940;PMID25406382;PMID25355432;PMID25285172;PMID25244310;PMID25178684;PMID25082636;PMID25042528;PMID25031010;PMID25013769;PMID25003087;PMID24973238;PMID24959667;PMID24952971;PMID24916030;PMID24899194;PMID24886857;PMID24862188;PMID24858904;PMID24851901;PMID24820460;PMID24762011;PMID24648118;PMID24637227;PMID24597123;PMID24569063;PMID24531761;PMID24490851;PMID24466241;PMID24426286;PMID24423384;PMID24403592;PMID32226205;PMID24371072;PMID24341669;PMID24264885;PMID23971812;PMID24161594;PMID24134616;PMID24091087;PMID24072008;PMID24034479;PMID24020746;PMID24015922;PMID23999337;PMID23994466;PMID23977250;PMID23967294;PMID23959028;PMID23941547;PMID23936731;PMID23926899;PMID23873126;PMID23824819;PMID23803488;PMID23762234;PMID23757854;PMID23750226;PMID23707787;PMID23702205;PMID23651506;PMID23628410;PMID23555271;PMID23451066;PMID23409145;PMID23402138;PMID23400898;PMID23382435;PMID23382434;PMID23325419;PMID32288709;PMID32214973;PMID25387011;PMID23260983;PMID23254245;PMID23192525;PMID23173198;PMID23101696;PMID23095003;PMID23038077;PMID23028474;PMID22953235;PMID22952980;PMID22952962;PMID22937896;PMID22917447;PMID22916854;PMID22905124;PMID22862156;PMID22851656;PMID22818871;PMID22763857;PMID22675502;PMID22512873;PMID22445963;PMID22420542;PMID22337845;PMID22312981;PMID22266639;PMID22251997;PMID22239235;PMID22225618;PMID22222690;PMID23577044;PMID22119588;PMID22090127;PMID22072756;PMID22017045;PMID21978155;PMID21854809;PMID21846828;PMID21809163;PMID21793443;PMID21733894;PMID21731666;PMID21715024;PMID21714828;PMID21680506;PMID21612537;PMID21515734;PMID21483843;PMID21398457;PMID21239077;PMID21217033;PMID21187964;PMID21174223;PMID21161472;PMID21142955;PMID21134292;PMID21122209;PMID21120801;PMID21078137;PMID21033564;PMID20881408;PMID20824086;PMID20719991;PMID20674794;PMID20587181;PMID20521726;PMID20521665;PMID20521647;PMID20519384;PMID20491978;PMID20491583;PMID20453214;PMID20426896;PMID20370426;PMID20358033;PMID20227293;PMID20140252;PMID20126617;PMID20116819;PMID20059316;PMID20047257;PMID20021306;PMID19959912;PMID19939933;PMID19927989;PMID19917120;PMID19908192;PMID19787045;PMID19751768;PMID19700749;PMID19687041;PMID19657879;PMID19625671;PMID19618642;PMID19618628;PMID19618624;PMID19569973;PMID19535120;PMID19527604;PMID19517011;PMID19497089;PMID19463787;PMID19463720;PMID19453419;PMID19437076;PMID19355966;PMID19348564;PMID19297490;PMID19279171;PMID19185192;PMID19135116;PMID19121843;PMID19006973;PMID19006971;PMID18952299;PMID18941621;PMID18939635;PMID18828560;PMID18819699;PMID18818732;PMID18774992;PMID18769709;PMID18694075;PMID18681218;PMID18651959;PMID18631233;PMID18459294;PMID18439355;PMID18403137;PMID18368761;PMID18269325;PMID18340670;PMID18336962;PMID18252106;PMID18220963;PMID18201321;PMID19565018;PMID19453490;PMID18031254;PMID17992942;PMID17893159;PMID17869456;PMID17722309;PMID17686867;PMID17672145;PMID19432631;PMID17597393;PMID17570113;PMID17542958;PMID17451102;PMID17428885;PMID17419881;PMID17408714;PMID17274295;PMID17257572;PMID17250978;PMID17220485;PMID19459279;PMID17182684;PMID17132336;PMID17126960;PMID17037371;PMID17015361;PMID16999589;PMID16972025;PMID16815461;PMID16806601;PMID16753610;PMID16713612;PMID16629488;PMID16613361;PMID16566867;PMID16494709;PMID16463571;PMID16440117;PMID16425631;PMID16398331;PMID16363675;PMID16330777;PMID16325879;PMID16160167;PMID16102649;PMID15869106;PMID32308534;PMID15847721;PMID15766653;PMID15766647;PMID15709056;PMID15702714;PMID15614699;PMID15585193;PMID15370036;PMID14745020;PMID14575124;PMID14575094;PMID12815721;PMID12756874;PMID12675938;PMID12627709;PMID12110266;PMID12021367;PMID11257037;PMID11189723;PMID10799785;PMID10775793;PMID10074191;PMID9324923;PMID26655588;PMID22925485;PMID12894472;PMID25475382;PMID24038705;PMID24112132;PMID33324491;PMID32183621;PMID31131572;PMID31068421;PMID30781528;PMID30617120;PMID30013138;PMID29726612;PMID29691394;PMID29614716;PMID29124060;PMID28859267;PMID28405632;PMID27558429;PMID26689791;PMID26608319;PMID24828535;PMID23459660;PMID23275951;PMID22925717;PMID22752912;PMID32288055;PMID21091641;PMID20945793;PMID20925522;PMID20521634;PMID20298489;PMID19230163;PMID19220817;PMID18596143;PMID18581906;PMID18370044;PMID17317790;PMID17115950;PMID16891788;PMID16800240;PMID16757902;PMID16358424;PMID15631061;PMID20704935;PMID12686098;PMID12505393;PMID11479929;PMID26251829;PMID32710707;PMID22949546;PMID19276439;PMID30915049;PMID2500809;PMID32626274;PMID32625951;PMID33666526;PMID33633727;PMID31694942;PMID31027299;PMID29322273;PMID28189402;PMID27677275;PMID26311894;PMID25812199;PMID25707182;PMID25540375;PMID25184409;PMID25005926;PMID26184958;PMID23690933;PMID23355978;PMID22675507;PMID21423263;PMID20521668;PMID20303675;PMID19782482;PMID19486316;PMID18652681;PMID14747549;PMID11779380;PMID11189716;PMID10954551;PMID9882316;PMID9716966;PMID7551408;PMID6103562;PMID20591210;PMID27608369;PMID25932349;PMID22393520;PMID18269323;PMID23805306;PMID17933264;PMID28941132;PMID24252718;PMID22129374;PMID17219791;PMID29143461;PMID30096894;PMID29244221;PMID17240812;PMID30485723;PMID23066736;PMID20537093;PMID20521662;PMID17158217;PMID32196515;PMID24955468;PMID30029810;PMID25946115;PMID19912615;PMID19618620;PMID9413531;PMID31970498;PMID20593026;PMID19539435;PMID27309084;PMID27309079;PMID25932659;PMID16400021;PMID33343738;PMID31865678;PMID31324202;PMID31131576;PMID31119919;PMID30252890;PMID29980557;PMID29278668;PMID29166978;PMID26994082;PMID26989351;PMID26750204;PMID26519355;PMID26430785;PMID25780410;PMID24656442;PMID26500392;PMID22998848;PMID22132172;PMID21661322;PMID21489646;PMID23785876;PMID21148699;PMID21041042;PMID20581177;PMID20521731;PMID20435770;PMID20135827;PMID19903773;PMID19758421;PMID21475439;PMID16863083;PMID16038759;PMID3833221;PMID6282993;PMID4004223;PMID7945181;PMID23060501;PMID24584247;PMID21683738;PMID20815380;PMID29494696;PMID33162874;PMID32859269;PMID32439997;PMID29034617;PMID28815990;PMID28632789;PMID30550666;PMID27812044;PMID27317319;PMID26711026;PMID25867713;PMID25457135;PMID24652313;PMID24132876;PMID23565306;PMID23360036;PMID23292107;PMID22350650;PMID22150558;PMID22090101;PMID21745517;PMID21411541;PMID20945800;PMID20521699;PMID20521681;PMID20080480;PMID20015558;PMID20003910;PMID19618621;PMID21851727;PMID18801394;PMID18419660;PMID18418464;PMID18397510;PMID18201326;PMID17135492;PMID22062720;PMID16846988;PMID16494747;PMID15984335;PMID10737643;PMID9087329;PMID2250323;PMID26345257;PMID20149404;PMID28523412;PMID28508987;PMID14575099;PMID18837791;PMID21824342;PMID2375720;PMID15648616;PMID28460593;PMID11417815;PMID29417053;PMID23086602;PMID32811826;PMID25496909;PMID31648548;PMID19861048;PMID15624878;PMID19434931;PMID17283614;PMID27641976;PMID24679569;PMID19802552
fecal-oral	3436278	influenza a virus	3608737	anser brachyrhynchus	vertebrates	alphainfluenzavirus	PMID21356238;PMID33774937;PMID33765448;PMID33754959;PMID33731452;PMID33717356;PMID33688600;PMID33602268;PMID33600073;PMID33580509;PMID33579009;PMID33480188;PMID33449934;PMID33409298;PMID33408179;PMID33382232;PMID33362243;PMID33281343;PMID33277593;PMID33268517;PMID33261599;PMID33248565;PMID33143249;PMID33075446;PMID33045004;PMID32964686;PMID32962203;PMID32907982;PMID32882787;PMID32837494;PMID32794336;PMID32784697;PMID32750468;PMID32727875;PMID32706427;PMID32679345;PMID32664683;PMID32626437;PMID32626216;PMID32621448;PMID32605760;PMID32604755;PMID32585505;PMID32580412;PMID32527004;PMID32481674;PMID32423002;PMID32399480;PMID32385724;PMID32348876;PMID32341217;PMID32335769;PMID32291997;PMID32271094;PMID32267129;PMID32266788;PMID32266198;PMID32265861;PMID32259345;PMID32258268;PMID32211197;PMID32210092;PMID32161172;PMID32152243;PMID32138253;PMID32002146;PMID31957664;PMID31951644;PMID31936692;PMID31912608;PMID31871238;PMID31839904;PMID31815962;PMID31815945;PMID31776276;PMID31760087;PMID31757953;PMID31745716;PMID31717865;PMID31714018;PMID31659871;PMID31634645;PMID31614454;PMID31597765;PMID31587878;PMID31564724;PMID31538926;PMID31527787;PMID31520577;PMID31485076;PMID31428925;PMID31406229;PMID31401960;PMID31381759;PMID31293102;PMID31284485;PMID31267843;PMID31249566;PMID31232095;PMID31215154;PMID31200112;PMID31182019;PMID31174704;PMID31165743;PMID31142135;PMID31088548;PMID31056053;PMID31049389;PMID31038123;PMID31034753;PMID31024736;PMID30961818;PMID30867311;PMID30866772;PMID30813415;PMID30791550;PMID30789314;PMID30731004;PMID30647144;PMID30595814;PMID32289050;PMID30567980;PMID30567479;PMID32625795;PMID30561311;PMID30521503;PMID30445683;PMID30443041;PMID30425995;PMID30401826;PMID30368763;PMID30355435;PMID30355336;PMID30314780;PMID30291732;PMID30290311;PMID30288197;PMID30271403;PMID30248906;PMID32626052;PMID30197112;PMID30165060;PMID30152474;PMID30137719;PMID30135686;PMID30079591;PMID30044403;PMID30044370;PMID30026505;PMID30014613;PMID29961899;PMID29950176;PMID29899102;PMID29899095;PMID29866088;PMID29846612;PMID29747454;PMID29636804;PMID32625858;PMID29574336;PMID29570719;PMID29535296;PMID29524835;PMID29522492;PMID29503113;PMID29468361;PMID29406153;PMID29399575;PMID29386534;PMID29382414;PMID29324360;PMID29322047;PMID29321303;PMID29300777;PMID29236050;PMID29209498;PMID29209053;PMID29204739;PMID29173583;PMID29161853;PMID29152884;PMID29148400;PMID29148396;PMID29134437;PMID29067212;PMID29052126;PMID29024492;PMID29016219;PMID28931687;PMID28931674;PMID28905526;PMID28879203;PMID28863277;PMID32226057;PMID28805017;PMID28767358;PMID28754024;PMID28738896;PMID28724978;PMID28715152;PMID28690288;PMID28659900;PMID28654310;PMID28632771;PMID28624926;PMID28611246;PMID28590242;PMID28558796;PMID28549236;PMID28539661;PMID28480449;PMID28480445;PMID28438915;PMID28435679;PMID28396461;PMID28386114;PMID28376125;PMID28364834;PMID28352464;PMID28346537;PMID28325922;PMID28293218;PMID28262277;PMID28084214;PMID28083072;PMID27887851;PMID27873070;PMID27775724;PMID27790290;PMID27713074;PMID27507581;PMID27494935;PMID27492678;PMID27484711;PMID27448168;PMID27443670;PMID27426214;PMID27405649;PMID27403327;PMID27362795;PMID27258357;PMID27151540;PMID27087572;PMID26998334;PMID26997612;PMID26973600;PMID26845764;PMID26821172;PMID26814192;PMID28332646;PMID26664747;PMID26654122;PMID26616658;PMID26611442;PMID26608470;PMID26585941;PMID26583371;PMID26560088;PMID26528460;PMID26473042;PMID26402787;PMID26377565;PMID26309905;PMID26306229;PMID26292325;PMID26263554;PMID26223637;PMID26104333;PMID26099368;PMID26049044;PMID26036342;PMID26034886;PMID25980313;PMID25965069;PMID25962412;PMID25959557;PMID25946164;PMID25898126;PMID25889293;PMID25842000;PMID25740996;PMID25630935;PMID25616845;PMID25612659;PMID25597538;PMID25530320;PMID25505067;PMID25498867;PMID25461468;PMID25457363;PMID25446940;PMID25406382;PMID25355432;PMID25285172;PMID25244310;PMID25178684;PMID25082636;PMID25042528;PMID25031010;PMID25013769;PMID25003087;PMID24973238;PMID24959667;PMID24952971;PMID24916030;PMID24899194;PMID24886857;PMID24862188;PMID24858904;PMID24851901;PMID24820460;PMID24762011;PMID24648118;PMID24637227;PMID24597123;PMID24569063;PMID24531761;PMID24490851;PMID24466241;PMID24426286;PMID24423384;PMID24403592;PMID32226205;PMID24371072;PMID24341669;PMID24264885;PMID23971812;PMID24161594;PMID24134616;PMID24091087;PMID24072008;PMID24034479;PMID24020746;PMID24015922;PMID23999337;PMID23994466;PMID23977250;PMID23967294;PMID23959028;PMID23941547;PMID23936731;PMID23926899;PMID23873126;PMID23824819;PMID23803488;PMID23762234;PMID23757854;PMID23750226;PMID23707787;PMID23702205;PMID23651506;PMID23628410;PMID23555271;PMID23451066;PMID23409145;PMID23402138;PMID23400898;PMID23382435;PMID23382434;PMID23325419;PMID32288709;PMID32214973;PMID25387011;PMID23260983;PMID23254245;PMID23192525;PMID23173198;PMID23101696;PMID23095003;PMID23038077;PMID23028474;PMID22953235;PMID22952980;PMID22952962;PMID22937896;PMID22917447;PMID22916854;PMID22905124;PMID22862156;PMID22851656;PMID22818871;PMID22763857;PMID22675502;PMID22512873;PMID22445963;PMID22420542;PMID22337845;PMID22312981;PMID22266639;PMID22251997;PMID22239235;PMID22225618;PMID22222690;PMID23577044;PMID22119588;PMID22090127;PMID22072756;PMID22017045;PMID21978155;PMID21854809;PMID21846828;PMID21809163;PMID21793443;PMID21733894;PMID21731666;PMID21715024;PMID21714828;PMID21680506;PMID21612537;PMID21515734;PMID21483843;PMID21398457;PMID21239077;PMID21217033;PMID21187964;PMID21174223;PMID21161472;PMID21142955;PMID21134292;PMID21122209;PMID21120801;PMID21078137;PMID21033564;PMID20881408;PMID20824086;PMID20719991;PMID20674794;PMID20587181;PMID20521726;PMID20521665;PMID20521647;PMID20519384;PMID20491978;PMID20491583;PMID20453214;PMID20426896;PMID20370426;PMID20358033;PMID20227293;PMID20140252;PMID20126617;PMID20116819;PMID20059316;PMID20047257;PMID20021306;PMID19959912;PMID19939933;PMID19927989;PMID19917120;PMID19908192;PMID19787045;PMID19751768;PMID19700749;PMID19687041;PMID19657879;PMID19625671;PMID19618642;PMID19618628;PMID19618624;PMID19569973;PMID19535120;PMID19527604;PMID19517011;PMID19497089;PMID19463787;PMID19463720;PMID19453419;PMID19437076;PMID19355966;PMID19348564;PMID19297490;PMID19279171;PMID19185192;PMID19135116;PMID19121843;PMID19006973;PMID19006971;PMID18952299;PMID18941621;PMID18939635;PMID18828560;PMID18819699;PMID18818732;PMID18774992;PMID18769709;PMID18694075;PMID18681218;PMID18651959;PMID18631233;PMID18459294;PMID18439355;PMID18403137;PMID18368761;PMID18269325;PMID18340670;PMID18336962;PMID18252106;PMID18220963;PMID18201321;PMID19565018;PMID19453490;PMID18031254;PMID17992942;PMID17893159;PMID17869456;PMID17722309;PMID17686867;PMID17672145;PMID19432631;PMID17597393;PMID17570113;PMID17542958;PMID17451102;PMID17428885;PMID17419881;PMID17408714;PMID17274295;PMID17257572;PMID17250978;PMID17220485;PMID19459279;PMID17182684;PMID17132336;PMID17126960;PMID17037371;PMID17015361;PMID16999589;PMID16972025;PMID16815461;PMID16806601;PMID16753610;PMID16713612;PMID16629488;PMID16613361;PMID16566867;PMID16494709;PMID16463571;PMID16440117;PMID16425631;PMID16398331;PMID16363675;PMID16330777;PMID16325879;PMID16160167;PMID16102649;PMID15869106;PMID32308534;PMID15847721;PMID15766653;PMID15766647;PMID15709056;PMID15702714;PMID15614699;PMID15585193;PMID15370036;PMID14745020;PMID14575124;PMID14575094;PMID12815721;PMID12756874;PMID12675938;PMID12627709;PMID12110266;PMID12021367;PMID11257037;PMID11189723;PMID10799785;PMID10775793;PMID10074191;PMID9324923;PMID26655588;PMID22925485;PMID12894472;PMID25475382;PMID31878256;PMID32835500;PMID31091283;PMID24038705;PMID19081209;PMID28410528;PMID23091712;PMID20118369;PMID24112132;PMID33324491;PMID32183621;PMID31131572;PMID31068421;PMID30781528;PMID30617120;PMID30013138;PMID29726612;PMID29691394;PMID29614716;PMID29124060;PMID28859267;PMID28405632;PMID27558429;PMID26689791;PMID26608319;PMID24828535;PMID23459660;PMID23275951;PMID22925717;PMID22752912;PMID32288055;PMID21091641;PMID20945793;PMID20925522;PMID20521634;PMID20298489;PMID19230163;PMID19220817;PMID18596143;PMID18581906;PMID18370044;PMID17317790;PMID17115950;PMID16891788;PMID16800240;PMID16757902;PMID16358424;PMID15631061;PMID20704935;PMID12686098;PMID12505393;PMID11479929;PMID26251829;PMID24979703;PMID24667061;PMID22528151;PMID19276432;PMID2500809;PMID32626274;PMID32625951;PMID33666526;PMID33633727;PMID31694942;PMID31027299;PMID29322273;PMID28189402;PMID27677275;PMID26311894;PMID25812199;PMID25707182;PMID25540375;PMID25184409;PMID25005926;PMID26184958;PMID23690933;PMID23355978;PMID22675507;PMID21423263;PMID20521668;PMID20303675;PMID19782482;PMID19486316;PMID18652681;PMID14747549;PMID11779380;PMID11189716;PMID10954551;PMID9882316;PMID9716966;PMID7551408;PMID6103562;PMID20591210;PMID25932349;PMID22393520;PMID18269323;PMID30038910;PMID22415031;PMID20089659;PMID15918483;PMID1609163;PMID17933264;PMID28941132;PMID24252718;PMID22129374;PMID17219791;PMID29143461;PMID16474123;PMID21719821;PMID21146544;PMID19360126;PMID32928280;PMID33350337;PMID26111936;PMID24689175;PMID24671753;PMID24486922;PMID24258895;PMID24034480;PMID23596573;PMID22028909;PMID21498756;PMID19379841;PMID17972018;PMID7646350;PMID17494568;PMID33008818;PMID27852855;PMID23621372;PMID16737105;PMID25946115;PMID29096712;PMID29805786;PMID19912615;PMID19618620;PMID30666923;PMID9878612;PMID1018173;PMID9413531;PMID31970498;PMID20593026;PMID19539435;PMID21976191;PMID27309084;PMID27309079;PMID25932659;PMID16400021;PMID29494696;PMID33162874;PMID32859269;PMID32439997;PMID29034617;PMID28815990;PMID28632789;PMID30550666;PMID27812044;PMID27317319;PMID26711026;PMID25867713;PMID25457135;PMID24652313;PMID24132876;PMID23565306;PMID23360036;PMID23292107;PMID22350650;PMID22150558;PMID22090101;PMID21745517;PMID21411541;PMID20945800;PMID20521699;PMID20521681;PMID20080480;PMID20015558;PMID20003910;PMID19618621;PMID21851727;PMID18801394;PMID18419660;PMID18418464;PMID18397510;PMID18201326;PMID17135492;PMID22062720;PMID16846988;PMID16494747;PMID15984335;PMID10737643;PMID9087329;PMID2250323;PMID26345257;PMID20149404;PMID28523412;PMID28508987;PMID14575099;PMID18837791;PMID21824342;PMID2375720;PMID15648616;PMID11417815;PMID29115743;PMID29417053;PMID31767100;PMID14575076;PMID23803973
food-water	3436278	influenza a virus	3608737	anser brachyrhynchus	vertebrates	alphainfluenzavirus	PMID22362526;PMID21356238;PMID33774937;PMID33765448;PMID33754959;PMID33731452;PMID33717356;PMID33688600;PMID33602268;PMID33600073;PMID33580509;PMID33579009;PMID33480188;PMID33449934;PMID33409298;PMID33408179;PMID33382232;PMID33362243;PMID33281343;PMID33277593;PMID33268517;PMID33261599;PMID33248565;PMID33143249;PMID33075446;PMID33045004;PMID32964686;PMID32962203;PMID32907982;PMID32882787;PMID32837494;PMID32794336;PMID32784697;PMID32750468;PMID32727875;PMID32706427;PMID32679345;PMID32664683;PMID32626437;PMID32626216;PMID32621448;PMID32605760;PMID32604755;PMID32585505;PMID32580412;PMID32527004;PMID32481674;PMID32423002;PMID32399480;PMID32385724;PMID32348876;PMID32341217;PMID32335769;PMID32291997;PMID32271094;PMID32267129;PMID32266788;PMID32266198;PMID32265861;PMID32259345;PMID32258268;PMID32211197;PMID32210092;PMID32161172;PMID32152243;PMID32138253;PMID32002146;PMID31957664;PMID31951644;PMID31936692;PMID31912608;PMID31871238;PMID31839904;PMID31815962;PMID31815945;PMID31776276;PMID31760087;PMID31757953;PMID31745716;PMID31717865;PMID31714018;PMID31659871;PMID31634645;PMID31614454;PMID31597765;PMID31587878;PMID31564724;PMID31538926;PMID31527787;PMID31520577;PMID31485076;PMID31428925;PMID31406229;PMID31401960;PMID31381759;PMID31293102;PMID31284485;PMID31267843;PMID31249566;PMID31232095;PMID31215154;PMID31200112;PMID31182019;PMID31174704;PMID31165743;PMID31142135;PMID31088548;PMID31056053;PMID31049389;PMID31038123;PMID31034753;PMID31024736;PMID30961818;PMID30867311;PMID30866772;PMID30813415;PMID30791550;PMID30789314;PMID30731004;PMID30647144;PMID30595814;PMID32289050;PMID30567980;PMID30567479;PMID32625795;PMID30561311;PMID30521503;PMID30445683;PMID30443041;PMID30425995;PMID30401826;PMID30368763;PMID30355435;PMID30355336;PMID30314780;PMID30291732;PMID30290311;PMID30288197;PMID30271403;PMID30248906;PMID32626052;PMID30197112;PMID30165060;PMID30152474;PMID30137719;PMID30135686;PMID30079591;PMID30044403;PMID30044370;PMID30026505;PMID30014613;PMID29961899;PMID29950176;PMID29899102;PMID29899095;PMID29866088;PMID29846612;PMID29747454;PMID29636804;PMID32625858;PMID29574336;PMID29570719;PMID29535296;PMID29524835;PMID29522492;PMID29503113;PMID29468361;PMID29406153;PMID29399575;PMID29386534;PMID29382414;PMID29324360;PMID29322047;PMID29321303;PMID29300777;PMID29236050;PMID29209498;PMID29209053;PMID29204739;PMID29173583;PMID29161853;PMID29152884;PMID29148400;PMID29148396;PMID29134437;PMID29067212;PMID29052126;PMID29024492;PMID29016219;PMID28931687;PMID28931674;PMID28905526;PMID28879203;PMID28863277;PMID32226057;PMID28805017;PMID28767358;PMID28754024;PMID28738896;PMID28724978;PMID28715152;PMID28690288;PMID28659900;PMID28654310;PMID28632771;PMID28624926;PMID28611246;PMID28590242;PMID28558796;PMID28549236;PMID28539661;PMID28480449;PMID28480445;PMID28438915;PMID28435679;PMID28396461;PMID28386114;PMID28376125;PMID28364834;PMID28352464;PMID28346537;PMID28325922;PMID28293218;PMID28262277;PMID28084214;PMID28083072;PMID27887851;PMID27873070;PMID27775724;PMID27790290;PMID27713074;PMID27507581;PMID27494935;PMID27492678;PMID27484711;PMID27448168;PMID27443670;PMID27426214;PMID27405649;PMID27403327;PMID27362795;PMID27258357;PMID27151540;PMID27087572;PMID26998334;PMID26997612;PMID26973600;PMID26845764;PMID26821172;PMID26814192;PMID28332646;PMID26664747;PMID26654122;PMID26616658;PMID26611442;PMID26608470;PMID26585941;PMID26583371;PMID26560088;PMID26528460;PMID26473042;PMID26402787;PMID26377565;PMID26309905;PMID26306229;PMID26292325;PMID26263554;PMID26223637;PMID26104333;PMID26099368;PMID26049044;PMID26036342;PMID26034886;PMID25980313;PMID25965069;PMID25962412;PMID25959557;PMID25946164;PMID25898126;PMID25889293;PMID25842000;PMID25740996;PMID25630935;PMID25616845;PMID25612659;PMID25597538;PMID25530320;PMID25505067;PMID25498867;PMID25461468;PMID25457363;PMID25446940;PMID25406382;PMID25355432;PMID25285172;PMID25244310;PMID25178684;PMID25082636;PMID25042528;PMID25031010;PMID25013769;PMID25003087;PMID24973238;PMID24959667;PMID24952971;PMID24916030;PMID24899194;PMID24886857;PMID24862188;PMID24858904;PMID24851901;PMID24820460;PMID24762011;PMID24648118;PMID24637227;PMID24597123;PMID24569063;PMID24531761;PMID24490851;PMID24466241;PMID24426286;PMID24423384;PMID24403592;PMID32226205;PMID24371072;PMID24341669;PMID24264885;PMID23971812;PMID24161594;PMID24134616;PMID24091087;PMID24072008;PMID24034479;PMID24020746;PMID24015922;PMID23999337;PMID23994466;PMID23977250;PMID23967294;PMID23959028;PMID23941547;PMID23936731;PMID23926899;PMID23873126;PMID23824819;PMID23803488;PMID23762234;PMID23757854;PMID23750226;PMID23707787;PMID23702205;PMID23651506;PMID23628410;PMID23555271;PMID23451066;PMID23409145;PMID23402138;PMID23400898;PMID23382435;PMID23382434;PMID23325419;PMID32288709;PMID32214973;PMID25387011;PMID23260983;PMID23254245;PMID23192525;PMID23173198;PMID23101696;PMID23095003;PMID23038077;PMID23028474;PMID22953235;PMID22952980;PMID22952962;PMID22937896;PMID22917447;PMID22916854;PMID22905124;PMID22862156;PMID22851656;PMID22818871;PMID22763857;PMID22675502;PMID22512873;PMID22445963;PMID22420542;PMID22337845;PMID22312981;PMID22266639;PMID22251997;PMID22239235;PMID22225618;PMID22222690;PMID23577044;PMID22119588;PMID22090127;PMID22072756;PMID22017045;PMID21978155;PMID21854809;PMID21846828;PMID21809163;PMID21793443;PMID21733894;PMID21731666;PMID21715024;PMID21714828;PMID21680506;PMID21612537;PMID21515734;PMID21483843;PMID21398457;PMID21239077;PMID21217033;PMID21187964;PMID21174223;PMID21161472;PMID21142955;PMID21134292;PMID21122209;PMID21120801;PMID21078137;PMID21033564;PMID20881408;PMID20824086;PMID20719991;PMID20674794;PMID20587181;PMID20521726;PMID20521665;PMID20521647;PMID20519384;PMID20491978;PMID20491583;PMID20453214;PMID20426896;PMID20370426;PMID20358033;PMID20227293;PMID20140252;PMID20126617;PMID20116819;PMID20059316;PMID20047257;PMID20021306;PMID19959912;PMID19939933;PMID19927989;PMID19917120;PMID19908192;PMID19787045;PMID19751768;PMID19700749;PMID19687041;PMID19657879;PMID19625671;PMID19618642;PMID19618628;PMID19618624;PMID19569973;PMID19535120;PMID19527604;PMID19517011;PMID19497089;PMID19463787;PMID19463720;PMID19453419;PMID19437076;PMID19355966;PMID19348564;PMID19297490;PMID19279171;PMID19185192;PMID19135116;PMID19121843;PMID19006973;PMID19006971;PMID18952299;PMID18941621;PMID18939635;PMID18828560;PMID18819699;PMID18818732;PMID18774992;PMID18769709;PMID18694075;PMID18681218;PMID18651959;PMID18631233;PMID18459294;PMID18439355;PMID18403137;PMID18368761;PMID18269325;PMID18340670;PMID18336962;PMID18252106;PMID18220963;PMID18201321;PMID19565018;PMID19453490;PMID18031254;PMID17992942;PMID17893159;PMID17869456;PMID17722309;PMID17686867;PMID17672145;PMID19432631;PMID17597393;PMID17570113;PMID17542958;PMID17451102;PMID17428885;PMID17419881;PMID17408714;PMID17274295;PMID17257572;PMID17250978;PMID17220485;PMID19459279;PMID17182684;PMID17132336;PMID17126960;PMID17037371;PMID17015361;PMID16999589;PMID16972025;PMID16815461;PMID16806601;PMID16753610;PMID16713612;PMID16629488;PMID16613361;PMID16566867;PMID16494709;PMID16463571;PMID16440117;PMID16425631;PMID16398331;PMID16363675;PMID16330777;PMID16325879;PMID16160167;PMID16102649;PMID15869106;PMID32308534;PMID15847721;PMID15766653;PMID15766647;PMID15709056;PMID15702714;PMID15614699;PMID15585193;PMID15370036;PMID14745020;PMID14575124;PMID14575094;PMID12815721;PMID12756874;PMID12675938;PMID12627709;PMID12110266;PMID12021367;PMID11257037;PMID11189723;PMID10799785;PMID10775793;PMID10074191;PMID9324923;PMID26655588;PMID22925485;PMID12894472;PMID25475382;PMID31091283;PMID24038705;PMID19081209;PMID28410528;PMID23091712;PMID20118369;PMID24112132;PMID33324491;PMID32183621;PMID31131572;PMID31068421;PMID30781528;PMID30617120;PMID30013138;PMID29726612;PMID29691394;PMID29614716;PMID29124060;PMID28859267;PMID28405632;PMID27558429;PMID26689791;PMID26608319;PMID24828535;PMID23459660;PMID23275951;PMID22925717;PMID22752912;PMID32288055;PMID21091641;PMID20945793;PMID20925522;PMID20521634;PMID20298489;PMID19230163;PMID19220817;PMID18596143;PMID18581906;PMID18370044;PMID17317790;PMID17115950;PMID16891788;PMID16800240;PMID16757902;PMID16358424;PMID15631061;PMID20704935;PMID12686098;PMID12505393;PMID11479929;PMID26251829;PMID30915049;PMID31363119;PMID30843347;PMID30806904;PMID29743603;PMID29602269;PMID27705103;PMID26686812;PMID25707173;PMID24411983;PMID23955014;PMID23413734;PMID21131728;PMID20669550;PMID19436701;PMID20411488;PMID20411483;PMID22062090;PMID17135504;PMID16218186;PMID15702712;PMID15563120;PMID11189834;PMID2500809;PMID22167468;PMID21384640;PMID32626274;PMID32625951;PMID33666526;PMID33633727;PMID31694942;PMID31027299;PMID29322273;PMID28189402;PMID27677275;PMID26311894;PMID25812199;PMID25707182;PMID25540375;PMID25184409;PMID25005926;PMID26184958;PMID23690933;PMID23355978;PMID22675507;PMID21423263;PMID20521668;PMID20303675;PMID19782482;PMID19486316;PMID18652681;PMID14747549;PMID11779380;PMID11189716;PMID10954551;PMID9882316;PMID9716966;PMID7551408;PMID6103562;PMID20591210;PMID19023755;PMID32768662;PMID25932349;PMID22393520;PMID18269323;PMID30038910;PMID22415031;PMID20089659;PMID15918483;PMID1609163;PMID17933264;PMID28941132;PMID24252718;PMID22129374;PMID17219791;PMID29143461;PMID33350337;PMID26111936;PMID24689175;PMID24671753;PMID24486922;PMID24258895;PMID24034480;PMID23596573;PMID22028909;PMID21498756;PMID19379841;PMID17972018;PMID7646350;PMID17494568;PMID25946115;PMID19912615;PMID19618620;PMID9413531;PMID31970498;PMID20593026;PMID19539435;PMID21976191;PMID27309084;PMID27309079;PMID25932659;PMID16400021;PMID29494696;PMID33162874;PMID32859269;PMID32439997;PMID29034617;PMID28815990;PMID28632789;PMID30550666;PMID27812044;PMID27317319;PMID26711026;PMID25867713;PMID25457135;PMID24652313;PMID24132876;PMID23565306;PMID23360036;PMID23292107;PMID22350650;PMID22150558;PMID22090101;PMID21745517;PMID21411541;PMID20945800;PMID20521699;PMID20521681;PMID20080480;PMID20015558;PMID20003910;PMID19618621;PMID21851727;PMID18801394;PMID18419660;PMID18418464;PMID18397510;PMID18201326;PMID17135492;PMID22062720;PMID16846988;PMID16494747;PMID15984335;PMID10737643;PMID9087329;PMID2250323;PMID26345257;PMID20149404;PMID28523412;PMID28508987;PMID14575099;PMID28633491;PMID18837791;PMID26478153;PMID21824342;PMID2375720;PMID15648616;PMID11417815;PMID29115743;PMID29417053;PMID23803973
fomite	3436278	influenza a virus	3608737	anser brachyrhynchus	vertebrates	alphainfluenzavirus	PMID22226050;PMID21356238;PMID33774937;PMID33765448;PMID33754959;PMID33731452;PMID33717356;PMID33688600;PMID33602268;PMID33600073;PMID33580509;PMID33579009;PMID33480188;PMID33449934;PMID33409298;PMID33408179;PMID33382232;PMID33362243;PMID33281343;PMID33277593;PMID33268517;PMID33261599;PMID33248565;PMID33143249;PMID33075446;PMID33045004;PMID32964686;PMID32962203;PMID32907982;PMID32882787;PMID32837494;PMID32794336;PMID32784697;PMID32750468;PMID32727875;PMID32706427;PMID32679345;PMID32664683;PMID32626437;PMID32626216;PMID32621448;PMID32605760;PMID32604755;PMID32585505;PMID32580412;PMID32527004;PMID32481674;PMID32423002;PMID32399480;PMID32385724;PMID32348876;PMID32341217;PMID32335769;PMID32291997;PMID32271094;PMID32267129;PMID32266788;PMID32266198;PMID32265861;PMID32259345;PMID32258268;PMID32211197;PMID32210092;PMID32161172;PMID32152243;PMID32138253;PMID32002146;PMID31957664;PMID31951644;PMID31936692;PMID31912608;PMID31871238;PMID31839904;PMID31815962;PMID31815945;PMID31776276;PMID31760087;PMID31757953;PMID31745716;PMID31717865;PMID31714018;PMID31659871;PMID31634645;PMID31614454;PMID31597765;PMID31587878;PMID31564724;PMID31538926;PMID31527787;PMID31520577;PMID31485076;PMID31428925;PMID31406229;PMID31401960;PMID31381759;PMID31293102;PMID31284485;PMID31267843;PMID31249566;PMID31232095;PMID31215154;PMID31200112;PMID31182019;PMID31174704;PMID31165743;PMID31142135;PMID31088548;PMID31056053;PMID31049389;PMID31038123;PMID31034753;PMID31024736;PMID30961818;PMID30867311;PMID30866772;PMID30813415;PMID30791550;PMID30789314;PMID30731004;PMID30647144;PMID30595814;PMID32289050;PMID30567980;PMID30567479;PMID32625795;PMID30561311;PMID30521503;PMID30445683;PMID30443041;PMID30425995;PMID30401826;PMID30368763;PMID30355435;PMID30355336;PMID30314780;PMID30291732;PMID30290311;PMID30288197;PMID30271403;PMID30248906;PMID32626052;PMID30197112;PMID30165060;PMID30152474;PMID30137719;PMID30135686;PMID30079591;PMID30044403;PMID30044370;PMID30026505;PMID30014613;PMID29961899;PMID29950176;PMID29899102;PMID29899095;PMID29866088;PMID29846612;PMID29747454;PMID29636804;PMID32625858;PMID29574336;PMID29570719;PMID29535296;PMID29524835;PMID29522492;PMID29503113;PMID29468361;PMID29406153;PMID29399575;PMID29386534;PMID29382414;PMID29324360;PMID29322047;PMID29321303;PMID29300777;PMID29236050;PMID29209498;PMID29209053;PMID29204739;PMID29173583;PMID29161853;PMID29152884;PMID29148400;PMID29148396;PMID29134437;PMID29067212;PMID29052126;PMID29024492;PMID29016219;PMID28931687;PMID28931674;PMID28905526;PMID28879203;PMID28863277;PMID32226057;PMID28805017;PMID28767358;PMID28754024;PMID28738896;PMID28724978;PMID28715152;PMID28690288;PMID28659900;PMID28654310;PMID28632771;PMID28624926;PMID28611246;PMID28590242;PMID28558796;PMID28549236;PMID28539661;PMID28480449;PMID28480445;PMID28438915;PMID28435679;PMID28396461;PMID28386114;PMID28376125;PMID28364834;PMID28352464;PMID28346537;PMID28325922;PMID28293218;PMID28262277;PMID28084214;PMID28083072;PMID27887851;PMID27873070;PMID27775724;PMID27790290;PMID27713074;PMID27507581;PMID27494935;PMID27492678;PMID27484711;PMID27448168;PMID27443670;PMID27426214;PMID27405649;PMID27403327;PMID27362795;PMID27258357;PMID27151540;PMID27087572;PMID26998334;PMID26997612;PMID26973600;PMID26845764;PMID26821172;PMID26814192;PMID28332646;PMID26664747;PMID26654122;PMID26616658;PMID26611442;PMID26608470;PMID26585941;PMID26583371;PMID26560088;PMID26528460;PMID26473042;PMID26402787;PMID26377565;PMID26309905;PMID26306229;PMID26292325;PMID26263554;PMID26223637;PMID26104333;PMID26099368;PMID26049044;PMID26036342;PMID26034886;PMID25980313;PMID25965069;PMID25962412;PMID25959557;PMID25946164;PMID25898126;PMID25889293;PMID25842000;PMID25740996;PMID25630935;PMID25616845;PMID25612659;PMID25597538;PMID25530320;PMID25505067;PMID25498867;PMID25461468;PMID25457363;PMID25446940;PMID25406382;PMID25355432;PMID25285172;PMID25244310;PMID25178684;PMID25082636;PMID25042528;PMID25031010;PMID25013769;PMID25003087;PMID24973238;PMID24959667;PMID24952971;PMID24916030;PMID24899194;PMID24886857;PMID24862188;PMID24858904;PMID24851901;PMID24820460;PMID24762011;PMID24648118;PMID24637227;PMID24597123;PMID24569063;PMID24531761;PMID24490851;PMID24466241;PMID24426286;PMID24423384;PMID24403592;PMID32226205;PMID24371072;PMID24341669;PMID24264885;PMID23971812;PMID24161594;PMID24134616;PMID24091087;PMID24072008;PMID24034479;PMID24020746;PMID24015922;PMID23999337;PMID23994466;PMID23977250;PMID23967294;PMID23959028;PMID23941547;PMID23936731;PMID23926899;PMID23873126;PMID23824819;PMID23803488;PMID23762234;PMID23757854;PMID23750226;PMID23707787;PMID23702205;PMID23651506;PMID23628410;PMID23555271;PMID23451066;PMID23409145;PMID23402138;PMID23400898;PMID23382435;PMID23382434;PMID23325419;PMID32288709;PMID32214973;PMID25387011;PMID23260983;PMID23254245;PMID23192525;PMID23173198;PMID23101696;PMID23095003;PMID23038077;PMID23028474;PMID22953235;PMID22952980;PMID22952962;PMID22937896;PMID22917447;PMID22916854;PMID22905124;PMID22862156;PMID22851656;PMID22818871;PMID22763857;PMID22675502;PMID22512873;PMID22445963;PMID22420542;PMID22337845;PMID22312981;PMID22266639;PMID22251997;PMID22239235;PMID22225618;PMID22222690;PMID23577044;PMID22119588;PMID22090127;PMID22072756;PMID22017045;PMID21978155;PMID21854809;PMID21846828;PMID21809163;PMID21793443;PMID21733894;PMID21731666;PMID21715024;PMID21714828;PMID21680506;PMID21612537;PMID21515734;PMID21483843;PMID21398457;PMID21239077;PMID21217033;PMID21187964;PMID21174223;PMID21161472;PMID21142955;PMID21134292;PMID21122209;PMID21120801;PMID21078137;PMID21033564;PMID20881408;PMID20824086;PMID20719991;PMID20674794;PMID20587181;PMID20521726;PMID20521665;PMID20521647;PMID20519384;PMID20491978;PMID20491583;PMID20453214;PMID20426896;PMID20370426;PMID20358033;PMID20227293;PMID20140252;PMID20126617;PMID20116819;PMID20059316;PMID20047257;PMID20021306;PMID19959912;PMID19939933;PMID19927989;PMID19917120;PMID19908192;PMID19787045;PMID19751768;PMID19700749;PMID19687041;PMID19657879;PMID19625671;PMID19618642;PMID19618628;PMID19618624;PMID19569973;PMID19535120;PMID19527604;PMID19517011;PMID19497089;PMID19463787;PMID19463720;PMID19453419;PMID19437076;PMID19355966;PMID19348564;PMID19297490;PMID19279171;PMID19185192;PMID19135116;PMID19121843;PMID19006973;PMID19006971;PMID18952299;PMID18941621;PMID18939635;PMID18828560;PMID18819699;PMID18818732;PMID18774992;PMID18769709;PMID18694075;PMID18681218;PMID18651959;PMID18631233;PMID18459294;PMID18439355;PMID18403137;PMID18368761;PMID18269325;PMID18340670;PMID18336962;PMID18252106;PMID18220963;PMID18201321;PMID19565018;PMID19453490;PMID18031254;PMID17992942;PMID17893159;PMID17869456;PMID17722309;PMID17686867;PMID17672145;PMID19432631;PMID17597393;PMID17570113;PMID17542958;PMID17451102;PMID17428885;PMID17419881;PMID17408714;PMID17274295;PMID17257572;PMID17250978;PMID17220485;PMID19459279;PMID17182684;PMID17132336;PMID17126960;PMID17037371;PMID17015361;PMID16999589;PMID16972025;PMID16815461;PMID16806601;PMID16753610;PMID16713612;PMID16629488;PMID16613361;PMID16566867;PMID16494709;PMID16463571;PMID16440117;PMID16425631;PMID16398331;PMID16363675;PMID16330777;PMID16325879;PMID16160167;PMID16102649;PMID15869106;PMID32308534;PMID15847721;PMID15766653;PMID15766647;PMID15709056;PMID15702714;PMID15614699;PMID15585193;PMID15370036;PMID14745020;PMID14575124;PMID14575094;PMID12815721;PMID12756874;PMID12675938;PMID12627709;PMID12110266;PMID12021367;PMID11257037;PMID11189723;PMID10799785;PMID10775793;PMID10074191;PMID9324923;PMID26655588;PMID22925485;PMID12894472;PMID25475382;PMID24038705;PMID24112132;PMID33324491;PMID32183621;PMID31131572;PMID31068421;PMID30781528;PMID30617120;PMID30013138;PMID29726612;PMID29691394;PMID29614716;PMID29124060;PMID28859267;PMID28405632;PMID27558429;PMID26689791;PMID26608319;PMID24828535;PMID23459660;PMID23275951;PMID22925717;PMID22752912;PMID32288055;PMID21091641;PMID20945793;PMID20925522;PMID20521634;PMID20298489;PMID19230163;PMID19220817;PMID18596143;PMID18581906;PMID18370044;PMID17317790;PMID17115950;PMID16891788;PMID16800240;PMID16757902;PMID16358424;PMID15631061;PMID20704935;PMID12686098;PMID12505393;PMID11479929;PMID26251829;PMID32710707;PMID22949546;PMID19276439;PMID30915049;PMID2500809;PMID32626274;PMID32625951;PMID33666526;PMID33633727;PMID31694942;PMID31027299;PMID29322273;PMID28189402;PMID27677275;PMID26311894;PMID25812199;PMID25707182;PMID25540375;PMID25184409;PMID25005926;PMID26184958;PMID23690933;PMID23355978;PMID22675507;PMID21423263;PMID20521668;PMID20303675;PMID19782482;PMID19486316;PMID18652681;PMID14747549;PMID11779380;PMID11189716;PMID10954551;PMID9882316;PMID9716966;PMID7551408;PMID6103562;PMID20591210;PMID27608369;PMID25932349;PMID22393520;PMID18269323;PMID23805306;PMID17933264;PMID28941132;PMID24252718;PMID22129374;PMID17219791;PMID29143461;PMID30096894;PMID29244221;PMID17240812;PMID30485723;PMID23066736;PMID20537093;PMID20521662;PMID17158217;PMID32196515;PMID24955468;PMID30029810;PMID25946115;PMID19912615;PMID19618620;PMID9413531;PMID31970498;PMID20593026;PMID19539435;PMID27309084;PMID27309079;PMID25932659;PMID16400021;PMID33343738;PMID31865678;PMID31324202;PMID31131576;PMID31119919;PMID30252890;PMID29980557;PMID29278668;PMID29166978;PMID26994082;PMID26989351;PMID26750204;PMID26519355;PMID26430785;PMID25780410;PMID24656442;PMID26500392;PMID22998848;PMID22132172;PMID21661322;PMID21489646;PMID23785876;PMID21148699;PMID21041042;PMID20581177;PMID20521731;PMID20435770;PMID20135827;PMID19903773;PMID19758421;PMID21475439;PMID16863083;PMID16038759;PMID3833221;PMID6282993;PMID4004223;PMID7945181;PMID23060501;PMID24584247;PMID21683738;PMID20815380;PMID29494696;PMID33162874;PMID32859269;PMID32439997;PMID29034617;PMID28815990;PMID28632789;PMID30550666;PMID27812044;PMID27317319;PMID26711026;PMID25867713;PMID25457135;PMID24652313;PMID24132876;PMID23565306;PMID23360036;PMID23292107;PMID22350650;PMID22150558;PMID22090101;PMID21745517;PMID21411541;PMID20945800;PMID20521699;PMID20521681;PMID20080480;PMID20015558;PMID20003910;PMID19618621;PMID21851727;PMID18801394;PMID18419660;PMID18418464;PMID18397510;PMID18201326;PMID17135492;PMID22062720;PMID16846988;PMID16494747;PMID15984335;PMID10737643;PMID9087329;PMID2250323;PMID26345257;PMID20149404;PMID28523412;PMID28508987;PMID14575099;PMID18837791;PMID21824342;PMID2375720;PMID15648616;PMID28460593;PMID11417815;PMID29417053;PMID23086602;PMID32811826;PMID25496909;PMID31648548;PMID19861048;PMID15624878;PMID19434931;PMID17283614;PMID27641976;PMID24679569;PMID19802552
fecal-oral	3436278	influenza a virus	3432304	anser caerulescens	vertebrates	alphainfluenzavirus	PMID21356238;PMID33774937;PMID33765448;PMID33754959;PMID33731452;PMID33717356;PMID33688600;PMID33602268;PMID33600073;PMID33580509;PMID33579009;PMID33480188;PMID33449934;PMID33409298;PMID33408179;PMID33382232;PMID33362243;PMID33281343;PMID33277593;PMID33268517;PMID33261599;PMID33248565;PMID33143249;PMID33075446;PMID33045004;PMID32964686;PMID32962203;PMID32907982;PMID32882787;PMID32837494;PMID32794336;PMID32784697;PMID32750468;PMID32727875;PMID32706427;PMID32679345;PMID32664683;PMID32626437;PMID32626216;PMID32621448;PMID32605760;PMID32604755;PMID32585505;PMID32580412;PMID32527004;PMID32481674;PMID32423002;PMID32399480;PMID32385724;PMID32348876;PMID32341217;PMID32335769;PMID32291997;PMID32271094;PMID32267129;PMID32266788;PMID32266198;PMID32265861;PMID32259345;PMID32258268;PMID32211197;PMID32210092;PMID32161172;PMID32152243;PMID32138253;PMID32002146;PMID31957664;PMID31951644;PMID31936692;PMID31912608;PMID31871238;PMID31839904;PMID31815962;PMID31815945;PMID31776276;PMID31760087;PMID31757953;PMID31745716;PMID31717865;PMID31714018;PMID31659871;PMID31634645;PMID31614454;PMID31597765;PMID31587878;PMID31564724;PMID31538926;PMID31527787;PMID31520577;PMID31485076;PMID31428925;PMID31406229;PMID31401960;PMID31381759;PMID31293102;PMID31284485;PMID31267843;PMID31249566;PMID31232095;PMID31215154;PMID31200112;PMID31182019;PMID31174704;PMID31165743;PMID31142135;PMID31088548;PMID31056053;PMID31049389;PMID31038123;PMID31034753;PMID31024736;PMID30961818;PMID30867311;PMID30866772;PMID30813415;PMID30791550;PMID30789314;PMID30731004;PMID30647144;PMID30595814;PMID32289050;PMID30567980;PMID30567479;PMID32625795;PMID30561311;PMID30521503;PMID30445683;PMID30443041;PMID30425995;PMID30401826;PMID30368763;PMID30355435;PMID30355336;PMID30314780;PMID30291732;PMID30290311;PMID30288197;PMID30271403;PMID30248906;PMID32626052;PMID30197112;PMID30165060;PMID30152474;PMID30137719;PMID30135686;PMID30079591;PMID30044403;PMID30044370;PMID30026505;PMID30014613;PMID29961899;PMID29950176;PMID29899102;PMID29899095;PMID29866088;PMID29846612;PMID29747454;PMID29636804;PMID32625858;PMID29574336;PMID29570719;PMID29535296;PMID29524835;PMID29522492;PMID29503113;PMID29468361;PMID29406153;PMID29399575;PMID29386534;PMID29382414;PMID29324360;PMID29322047;PMID29321303;PMID29300777;PMID29236050;PMID29209498;PMID29209053;PMID29204739;PMID29173583;PMID29161853;PMID29152884;PMID29148400;PMID29148396;PMID29134437;PMID29067212;PMID29052126;PMID29024492;PMID29016219;PMID28931687;PMID28931674;PMID28905526;PMID28879203;PMID28863277;PMID32226057;PMID28805017;PMID28767358;PMID28754024;PMID28738896;PMID28724978;PMID28715152;PMID28690288;PMID28659900;PMID28654310;PMID28632771;PMID28624926;PMID28611246;PMID28590242;PMID28558796;PMID28549236;PMID28539661;PMID28480449;PMID28480445;PMID28438915;PMID28435679;PMID28396461;PMID28386114;PMID28376125;PMID28364834;PMID28352464;PMID28346537;PMID28325922;PMID28293218;PMID28262277;PMID28084214;PMID28083072;PMID27887851;PMID27873070;PMID27775724;PMID27790290;PMID27713074;PMID27507581;PMID27494935;PMID27492678;PMID27484711;PMID27448168;PMID27443670;PMID27426214;PMID27405649;PMID27403327;PMID27362795;PMID27258357;PMID27151540;PMID27087572;PMID26998334;PMID26997612;PMID26973600;PMID26845764;PMID26821172;PMID26814192;PMID28332646;PMID26664747;PMID26654122;PMID26616658;PMID26611442;PMID26608470;PMID26585941;PMID26583371;PMID26560088;PMID26528460;PMID26473042;PMID26402787;PMID26377565;PMID26309905;PMID26306229;PMID26292325;PMID26263554;PMID26223637;PMID26104333;PMID26099368;PMID26049044;PMID26036342;PMID26034886;PMID25980313;PMID25965069;PMID25962412;PMID25959557;PMID25946164;PMID25898126;PMID25889293;PMID25842000;PMID25740996;PMID25630935;PMID25616845;PMID25612659;PMID25597538;PMID25530320;PMID25505067;PMID25498867;PMID25461468;PMID25457363;PMID25446940;PMID25406382;PMID25355432;PMID25285172;PMID25244310;PMID25178684;PMID25082636;PMID25042528;PMID25031010;PMID25013769;PMID25003087;PMID24973238;PMID24959667;PMID24952971;PMID24916030;PMID24899194;PMID24886857;PMID24862188;PMID24858904;PMID24851901;PMID24820460;PMID24762011;PMID24648118;PMID24637227;PMID24597123;PMID24569063;PMID24531761;PMID24490851;PMID24466241;PMID24426286;PMID24423384;PMID24403592;PMID32226205;PMID24371072;PMID24341669;PMID24264885;PMID23971812;PMID24161594;PMID24134616;PMID24091087;PMID24072008;PMID24034479;PMID24020746;PMID24015922;PMID23999337;PMID23994466;PMID23977250;PMID23967294;PMID23959028;PMID23941547;PMID23936731;PMID23926899;PMID23873126;PMID23824819;PMID23803488;PMID23762234;PMID23757854;PMID23750226;PMID23707787;PMID23702205;PMID23651506;PMID23628410;PMID23555271;PMID23451066;PMID23409145;PMID23402138;PMID23400898;PMID23382435;PMID23382434;PMID23325419;PMID32288709;PMID32214973;PMID25387011;PMID23260983;PMID23254245;PMID23192525;PMID23173198;PMID23101696;PMID23095003;PMID23038077;PMID23028474;PMID22953235;PMID22952980;PMID22952962;PMID22937896;PMID22917447;PMID22916854;PMID22905124;PMID22862156;PMID22851656;PMID22818871;PMID22763857;PMID22675502;PMID22512873;PMID22445963;PMID22420542;PMID22337845;PMID22312981;PMID22266639;PMID22251997;PMID22239235;PMID22225618;PMID22222690;PMID23577044;PMID22119588;PMID22090127;PMID22072756;PMID22017045;PMID21978155;PMID21854809;PMID21846828;PMID21809163;PMID21793443;PMID21733894;PMID21731666;PMID21715024;PMID21714828;PMID21680506;PMID21612537;PMID21515734;PMID21483843;PMID21398457;PMID21239077;PMID21217033;PMID21187964;PMID21174223;PMID21161472;PMID21142955;PMID21134292;PMID21122209;PMID21120801;PMID21078137;PMID21033564;PMID20881408;PMID20824086;PMID20719991;PMID20674794;PMID20587181;PMID20521726;PMID20521665;PMID20521647;PMID20519384;PMID20491978;PMID20491583;PMID20453214;PMID20426896;PMID20370426;PMID20358033;PMID20227293;PMID20140252;PMID20126617;PMID20116819;PMID20059316;PMID20047257;PMID20021306;PMID19959912;PMID19939933;PMID19927989;PMID19917120;PMID19908192;PMID19787045;PMID19751768;PMID19700749;PMID19687041;PMID19657879;PMID19625671;PMID19618642;PMID19618628;PMID19618624;PMID19569973;PMID19535120;PMID19527604;PMID19517011;PMID19497089;PMID19463787;PMID19463720;PMID19453419;PMID19437076;PMID19355966;PMID19348564;PMID19297490;PMID19279171;PMID19185192;PMID19135116;PMID19121843;PMID19006973;PMID19006971;PMID18952299;PMID18941621;PMID18939635;PMID18828560;PMID18819699;PMID18818732;PMID18774992;PMID18769709;PMID18694075;PMID18681218;PMID18651959;PMID18631233;PMID18459294;PMID18439355;PMID18403137;PMID18368761;PMID18269325;PMID18340670;PMID18336962;PMID18252106;PMID18220963;PMID18201321;PMID19565018;PMID19453490;PMID18031254;PMID17992942;PMID17893159;PMID17869456;PMID17722309;PMID17686867;PMID17672145;PMID19432631;PMID17597393;PMID17570113;PMID17542958;PMID17451102;PMID17428885;PMID17419881;PMID17408714;PMID17274295;PMID17257572;PMID17250978;PMID17220485;PMID19459279;PMID17182684;PMID17132336;PMID17126960;PMID17037371;PMID17015361;PMID16999589;PMID16972025;PMID16815461;PMID16806601;PMID16753610;PMID16713612;PMID16629488;PMID16613361;PMID16566867;PMID16494709;PMID16463571;PMID16440117;PMID16425631;PMID16398331;PMID16363675;PMID16330777;PMID16325879;PMID16160167;PMID16102649;PMID15869106;PMID32308534;PMID15847721;PMID15766653;PMID15766647;PMID15709056;PMID15702714;PMID15614699;PMID15585193;PMID15370036;PMID14745020;PMID14575124;PMID14575094;PMID12815721;PMID12756874;PMID12675938;PMID12627709;PMID12110266;PMID12021367;PMID11257037;PMID11189723;PMID10799785;PMID10775793;PMID10074191;PMID9324923;PMID26655588;PMID22925485;PMID12894472;PMID25475382;PMID31878256;PMID32835500;PMID31091283;PMID24038705;PMID19081209;PMID28410528;PMID23091712;PMID20118369;PMID24112132;PMID33324491;PMID32183621;PMID31131572;PMID31068421;PMID30781528;PMID30617120;PMID30013138;PMID29726612;PMID29691394;PMID29614716;PMID29124060;PMID28859267;PMID28405632;PMID27558429;PMID26689791;PMID26608319;PMID24828535;PMID23459660;PMID23275951;PMID22925717;PMID22752912;PMID32288055;PMID21091641;PMID20945793;PMID20925522;PMID20521634;PMID20298489;PMID19230163;PMID19220817;PMID18596143;PMID18581906;PMID18370044;PMID17317790;PMID17115950;PMID16891788;PMID16800240;PMID16757902;PMID16358424;PMID15631061;PMID20704935;PMID12686098;PMID12505393;PMID11479929;PMID26251829;PMID24979703;PMID24667061;PMID22528151;PMID19276432;PMID2500809;PMID32626274;PMID32625951;PMID33666526;PMID33633727;PMID31694942;PMID31027299;PMID29322273;PMID28189402;PMID27677275;PMID26311894;PMID25812199;PMID25707182;PMID25540375;PMID25184409;PMID25005926;PMID26184958;PMID23690933;PMID23355978;PMID22675507;PMID21423263;PMID20521668;PMID20303675;PMID19782482;PMID19486316;PMID18652681;PMID14747549;PMID11779380;PMID11189716;PMID10954551;PMID9882316;PMID9716966;PMID7551408;PMID6103562;PMID20591210;PMID25932349;PMID22393520;PMID18269323;PMID30038910;PMID22415031;PMID20089659;PMID15918483;PMID1609163;PMID17933264;PMID28941132;PMID24252718;PMID22129374;PMID17219791;PMID29143461;PMID16474123;PMID21719821;PMID21146544;PMID19360126;PMID32928280;PMID33350337;PMID26111936;PMID24689175;PMID24671753;PMID24486922;PMID24258895;PMID24034480;PMID23596573;PMID22028909;PMID21498756;PMID19379841;PMID17972018;PMID7646350;PMID17494568;PMID33008818;PMID27852855;PMID23621372;PMID16737105;PMID25946115;PMID29096712;PMID29805786;PMID19912615;PMID19618620;PMID30666923;PMID9878612;PMID1018173;PMID9413531;PMID31970498;PMID20593026;PMID19539435;PMID21976191;PMID27309084;PMID27309079;PMID25932659;PMID16400021;PMID29494696;PMID33162874;PMID32859269;PMID32439997;PMID29034617;PMID28815990;PMID28632789;PMID30550666;PMID27812044;PMID27317319;PMID26711026;PMID25867713;PMID25457135;PMID24652313;PMID24132876;PMID23565306;PMID23360036;PMID23292107;PMID22350650;PMID22150558;PMID22090101;PMID21745517;PMID21411541;PMID20945800;PMID20521699;PMID20521681;PMID20080480;PMID20015558;PMID20003910;PMID19618621;PMID21851727;PMID18801394;PMID18419660;PMID18418464;PMID18397510;PMID18201326;PMID17135492;PMID22062720;PMID16846988;PMID16494747;PMID15984335;PMID10737643;PMID9087329;PMID2250323;PMID26345257;PMID20149404;PMID28523412;PMID28508987;PMID14575099;PMID18837791;PMID21824342;PMID2375720;PMID15648616;PMID11417815;PMID29115743;PMID29417053;PMID31767100;PMID14575076;PMID23803973
food-water	3436278	influenza a virus	3432304	anser caerulescens	vertebrates	alphainfluenzavirus	PMID22362526;PMID21356238;PMID33774937;PMID33765448;PMID33754959;PMID33731452;PMID33717356;PMID33688600;PMID33602268;PMID33600073;PMID33580509;PMID33579009;PMID33480188;PMID33449934;PMID33409298;PMID33408179;PMID33382232;PMID33362243;PMID33281343;PMID33277593;PMID33268517;PMID33261599;PMID33248565;PMID33143249;PMID33075446;PMID33045004;PMID32964686;PMID32962203;PMID32907982;PMID32882787;PMID32837494;PMID32794336;PMID32784697;PMID32750468;PMID32727875;PMID32706427;PMID32679345;PMID32664683;PMID32626437;PMID32626216;PMID32621448;PMID32605760;PMID32604755;PMID32585505;PMID32580412;PMID32527004;PMID32481674;PMID32423002;PMID32399480;PMID32385724;PMID32348876;PMID32341217;PMID32335769;PMID32291997;PMID32271094;PMID32267129;PMID32266788;PMID32266198;PMID32265861;PMID32259345;PMID32258268;PMID32211197;PMID32210092;PMID32161172;PMID32152243;PMID32138253;PMID32002146;PMID31957664;PMID31951644;PMID31936692;PMID31912608;PMID31871238;PMID31839904;PMID31815962;PMID31815945;PMID31776276;PMID31760087;PMID31757953;PMID31745716;PMID31717865;PMID31714018;PMID31659871;PMID31634645;PMID31614454;PMID31597765;PMID31587878;PMID31564724;PMID31538926;PMID31527787;PMID31520577;PMID31485076;PMID31428925;PMID31406229;PMID31401960;PMID31381759;PMID31293102;PMID31284485;PMID31267843;PMID31249566;PMID31232095;PMID31215154;PMID31200112;PMID31182019;PMID31174704;PMID31165743;PMID31142135;PMID31088548;PMID31056053;PMID31049389;PMID31038123;PMID31034753;PMID31024736;PMID30961818;PMID30867311;PMID30866772;PMID30813415;PMID30791550;PMID30789314;PMID30731004;PMID30647144;PMID30595814;PMID32289050;PMID30567980;PMID30567479;PMID32625795;PMID30561311;PMID30521503;PMID30445683;PMID30443041;PMID30425995;PMID30401826;PMID30368763;PMID30355435;PMID30355336;PMID30314780;PMID30291732;PMID30290311;PMID30288197;PMID30271403;PMID30248906;PMID32626052;PMID30197112;PMID30165060;PMID30152474;PMID30137719;PMID30135686;PMID30079591;PMID30044403;PMID30044370;PMID30026505;PMID30014613;PMID29961899;PMID29950176;PMID29899102;PMID29899095;PMID29866088;PMID29846612;PMID29747454;PMID29636804;PMID32625858;PMID29574336;PMID29570719;PMID29535296;PMID29524835;PMID29522492;PMID29503113;PMID29468361;PMID29406153;PMID29399575;PMID29386534;PMID29382414;PMID29324360;PMID29322047;PMID29321303;PMID29300777;PMID29236050;PMID29209498;PMID29209053;PMID29204739;PMID29173583;PMID29161853;PMID29152884;PMID29148400;PMID29148396;PMID29134437;PMID29067212;PMID29052126;PMID29024492;PMID29016219;PMID28931687;PMID28931674;PMID28905526;PMID28879203;PMID28863277;PMID32226057;PMID28805017;PMID28767358;PMID28754024;PMID28738896;PMID28724978;PMID28715152;PMID28690288;PMID28659900;PMID28654310;PMID28632771;PMID28624926;PMID28611246;PMID28590242;PMID28558796;PMID28549236;PMID28539661;PMID28480449;PMID28480445;PMID28438915;PMID28435679;PMID28396461;PMID28386114;PMID28376125;PMID28364834;PMID28352464;PMID28346537;PMID28325922;PMID28293218;PMID28262277;PMID28084214;PMID28083072;PMID27887851;PMID27873070;PMID27775724;PMID27790290;PMID27713074;PMID27507581;PMID27494935;PMID27492678;PMID27484711;PMID27448168;PMID27443670;PMID27426214;PMID27405649;PMID27403327;PMID27362795;PMID27258357;PMID27151540;PMID27087572;PMID26998334;PMID26997612;PMID26973600;PMID26845764;PMID26821172;PMID26814192;PMID28332646;PMID26664747;PMID26654122;PMID26616658;PMID26611442;PMID26608470;PMID26585941;PMID26583371;PMID26560088;PMID26528460;PMID26473042;PMID26402787;PMID26377565;PMID26309905;PMID26306229;PMID26292325;PMID26263554;PMID26223637;PMID26104333;PMID26099368;PMID26049044;PMID26036342;PMID26034886;PMID25980313;PMID25965069;PMID25962412;PMID25959557;PMID25946164;PMID25898126;PMID25889293;PMID25842000;PMID25740996;PMID25630935;PMID25616845;PMID25612659;PMID25597538;PMID25530320;PMID25505067;PMID25498867;PMID25461468;PMID25457363;PMID25446940;PMID25406382;PMID25355432;PMID25285172;PMID25244310;PMID25178684;PMID25082636;PMID25042528;PMID25031010;PMID25013769;PMID25003087;PMID24973238;PMID24959667;PMID24952971;PMID24916030;PMID24899194;PMID24886857;PMID24862188;PMID24858904;PMID24851901;PMID24820460;PMID24762011;PMID24648118;PMID24637227;PMID24597123;PMID24569063;PMID24531761;PMID24490851;PMID24466241;PMID24426286;PMID24423384;PMID24403592;PMID32226205;PMID24371072;PMID24341669;PMID24264885;PMID23971812;PMID24161594;PMID24134616;PMID24091087;PMID24072008;PMID24034479;PMID24020746;PMID24015922;PMID23999337;PMID23994466;PMID23977250;PMID23967294;PMID23959028;PMID23941547;PMID23936731;PMID23926899;PMID23873126;PMID23824819;PMID23803488;PMID23762234;PMID23757854;PMID23750226;PMID23707787;PMID23702205;PMID23651506;PMID23628410;PMID23555271;PMID23451066;PMID23409145;PMID23402138;PMID23400898;PMID23382435;PMID23382434;PMID23325419;PMID32288709;PMID32214973;PMID25387011;PMID23260983;PMID23254245;PMID23192525;PMID23173198;PMID23101696;PMID23095003;PMID23038077;PMID23028474;PMID22953235;PMID22952980;PMID22952962;PMID22937896;PMID22917447;PMID22916854;PMID22905124;PMID22862156;PMID22851656;PMID22818871;PMID22763857;PMID22675502;PMID22512873;PMID22445963;PMID22420542;PMID22337845;PMID22312981;PMID22266639;PMID22251997;PMID22239235;PMID22225618;PMID22222690;PMID23577044;PMID22119588;PMID22090127;PMID22072756;PMID22017045;PMID21978155;PMID21854809;PMID21846828;PMID21809163;PMID21793443;PMID21733894;PMID21731666;PMID21715024;PMID21714828;PMID21680506;PMID21612537;PMID21515734;PMID21483843;PMID21398457;PMID21239077;PMID21217033;PMID21187964;PMID21174223;PMID21161472;PMID21142955;PMID21134292;PMID21122209;PMID21120801;PMID21078137;PMID21033564;PMID20881408;PMID20824086;PMID20719991;PMID20674794;PMID20587181;PMID20521726;PMID20521665;PMID20521647;PMID20519384;PMID20491978;PMID20491583;PMID20453214;PMID20426896;PMID20370426;PMID20358033;PMID20227293;PMID20140252;PMID20126617;PMID20116819;PMID20059316;PMID20047257;PMID20021306;PMID19959912;PMID19939933;PMID19927989;PMID19917120;PMID19908192;PMID19787045;PMID19751768;PMID19700749;PMID19687041;PMID19657879;PMID19625671;PMID19618642;PMID19618628;PMID19618624;PMID19569973;PMID19535120;PMID19527604;PMID19517011;PMID19497089;PMID19463787;PMID19463720;PMID19453419;PMID19437076;PMID19355966;PMID19348564;PMID19297490;PMID19279171;PMID19185192;PMID19135116;PMID19121843;PMID19006973;PMID19006971;PMID18952299;PMID18941621;PMID18939635;PMID18828560;PMID18819699;PMID18818732;PMID18774992;PMID18769709;PMID18694075;PMID18681218;PMID18651959;PMID18631233;PMID18459294;PMID18439355;PMID18403137;PMID18368761;PMID18269325;PMID18340670;PMID18336962;PMID18252106;PMID18220963;PMID18201321;PMID19565018;PMID19453490;PMID18031254;PMID17992942;PMID17893159;PMID17869456;PMID17722309;PMID17686867;PMID17672145;PMID19432631;PMID17597393;PMID17570113;PMID17542958;PMID17451102;PMID17428885;PMID17419881;PMID17408714;PMID17274295;PMID17257572;PMID17250978;PMID17220485;PMID19459279;PMID17182684;PMID17132336;PMID17126960;PMID17037371;PMID17015361;PMID16999589;PMID16972025;PMID16815461;PMID16806601;PMID16753610;PMID16713612;PMID16629488;PMID16613361;PMID16566867;PMID16494709;PMID16463571;PMID16440117;PMID16425631;PMID16398331;PMID16363675;PMID16330777;PMID16325879;PMID16160167;PMID16102649;PMID15869106;PMID32308534;PMID15847721;PMID15766653;PMID15766647;PMID15709056;PMID15702714;PMID15614699;PMID15585193;PMID15370036;PMID14745020;PMID14575124;PMID14575094;PMID12815721;PMID12756874;PMID12675938;PMID12627709;PMID12110266;PMID12021367;PMID11257037;PMID11189723;PMID10799785;PMID10775793;PMID10074191;PMID9324923;PMID26655588;PMID22925485;PMID12894472;PMID25475382;PMID31091283;PMID24038705;PMID19081209;PMID28410528;PMID23091712;PMID20118369;PMID24112132;PMID33324491;PMID32183621;PMID31131572;PMID31068421;PMID30781528;PMID30617120;PMID30013138;PMID29726612;PMID29691394;PMID29614716;PMID29124060;PMID28859267;PMID28405632;PMID27558429;PMID26689791;PMID26608319;PMID24828535;PMID23459660;PMID23275951;PMID22925717;PMID22752912;PMID32288055;PMID21091641;PMID20945793;PMID20925522;PMID20521634;PMID20298489;PMID19230163;PMID19220817;PMID18596143;PMID18581906;PMID18370044;PMID17317790;PMID17115950;PMID16891788;PMID16800240;PMID16757902;PMID16358424;PMID15631061;PMID20704935;PMID12686098;PMID12505393;PMID11479929;PMID26251829;PMID30915049;PMID31363119;PMID30843347;PMID30806904;PMID29743603;PMID29602269;PMID27705103;PMID26686812;PMID25707173;PMID24411983;PMID23955014;PMID23413734;PMID21131728;PMID20669550;PMID19436701;PMID20411488;PMID20411483;PMID22062090;PMID17135504;PMID16218186;PMID15702712;PMID15563120;PMID11189834;PMID2500809;PMID22167468;PMID21384640;PMID32626274;PMID32625951;PMID33666526;PMID33633727;PMID31694942;PMID31027299;PMID29322273;PMID28189402;PMID27677275;PMID26311894;PMID25812199;PMID25707182;PMID25540375;PMID25184409;PMID25005926;PMID26184958;PMID23690933;PMID23355978;PMID22675507;PMID21423263;PMID20521668;PMID20303675;PMID19782482;PMID19486316;PMID18652681;PMID14747549;PMID11779380;PMID11189716;PMID10954551;PMID9882316;PMID9716966;PMID7551408;PMID6103562;PMID20591210;PMID19023755;PMID32768662;PMID25932349;PMID22393520;PMID18269323;PMID30038910;PMID22415031;PMID20089659;PMID15918483;PMID1609163;PMID17933264;PMID28941132;PMID24252718;PMID22129374;PMID17219791;PMID29143461;PMID33350337;PMID26111936;PMID24689175;PMID24671753;PMID24486922;PMID24258895;PMID24034480;PMID23596573;PMID22028909;PMID21498756;PMID19379841;PMID17972018;PMID7646350;PMID17494568;PMID25946115;PMID19912615;PMID19618620;PMID9413531;PMID31970498;PMID20593026;PMID19539435;PMID21976191;PMID27309084;PMID27309079;PMID25932659;PMID16400021;PMID29494696;PMID33162874;PMID32859269;PMID32439997;PMID29034617;PMID28815990;PMID28632789;PMID30550666;PMID27812044;PMID27317319;PMID26711026;PMID25867713;PMID25457135;PMID24652313;PMID24132876;PMID23565306;PMID23360036;PMID23292107;PMID22350650;PMID22150558;PMID22090101;PMID21745517;PMID21411541;PMID20945800;PMID20521699;PMID20521681;PMID20080480;PMID20015558;PMID20003910;PMID19618621;PMID21851727;PMID18801394;PMID18419660;PMID18418464;PMID18397510;PMID18201326;PMID17135492;PMID22062720;PMID16846988;PMID16494747;PMID15984335;PMID10737643;PMID9087329;PMID2250323;PMID26345257;PMID20149404;PMID28523412;PMID28508987;PMID14575099;PMID28633491;PMID18837791;PMID26478153;PMID21824342;PMID2375720;PMID15648616;PMID11417815;PMID29115743;PMID29417053;PMID23803973
fomite	3436278	influenza a virus	3432304	anser caerulescens	vertebrates	alphainfluenzavirus	PMID22226050;PMID21356238;PMID33774937;PMID33765448;PMID33754959;PMID33731452;PMID33717356;PMID33688600;PMID33602268;PMID33600073;PMID33580509;PMID33579009;PMID33480188;PMID33449934;PMID33409298;PMID33408179;PMID33382232;PMID33362243;PMID33281343;PMID33277593;PMID33268517;PMID33261599;PMID33248565;PMID33143249;PMID33075446;PMID33045004;PMID32964686;PMID32962203;PMID32907982;PMID32882787;PMID32837494;PMID32794336;PMID32784697;PMID32750468;PMID32727875;PMID32706427;PMID32679345;PMID32664683;PMID32626437;PMID32626216;PMID32621448;PMID32605760;PMID32604755;PMID32585505;PMID32580412;PMID32527004;PMID32481674;PMID32423002;PMID32399480;PMID32385724;PMID32348876;PMID32341217;PMID32335769;PMID32291997;PMID32271094;PMID32267129;PMID32266788;PMID32266198;PMID32265861;PMID32259345;PMID32258268;PMID32211197;PMID32210092;PMID32161172;PMID32152243;PMID32138253;PMID32002146;PMID31957664;PMID31951644;PMID31936692;PMID31912608;PMID31871238;PMID31839904;PMID31815962;PMID31815945;PMID31776276;PMID31760087;PMID31757953;PMID31745716;PMID31717865;PMID31714018;PMID31659871;PMID31634645;PMID31614454;PMID31597765;PMID31587878;PMID31564724;PMID31538926;PMID31527787;PMID31520577;PMID31485076;PMID31428925;PMID31406229;PMID31401960;PMID31381759;PMID31293102;PMID31284485;PMID31267843;PMID31249566;PMID31232095;PMID31215154;PMID31200112;PMID31182019;PMID31174704;PMID31165743;PMID31142135;PMID31088548;PMID31056053;PMID31049389;PMID31038123;PMID31034753;PMID31024736;PMID30961818;PMID30867311;PMID30866772;PMID30813415;PMID30791550;PMID30789314;PMID30731004;PMID30647144;PMID30595814;PMID32289050;PMID30567980;PMID30567479;PMID32625795;PMID30561311;PMID30521503;PMID30445683;PMID30443041;PMID30425995;PMID30401826;PMID30368763;PMID30355435;PMID30355336;PMID30314780;PMID30291732;PMID30290311;PMID30288197;PMID30271403;PMID30248906;PMID32626052;PMID30197112;PMID30165060;PMID30152474;PMID30137719;PMID30135686;PMID30079591;PMID30044403;PMID30044370;PMID30026505;PMID30014613;PMID29961899;PMID29950176;PMID29899102;PMID29899095;PMID29866088;PMID29846612;PMID29747454;PMID29636804;PMID32625858;PMID29574336;PMID29570719;PMID29535296;PMID29524835;PMID29522492;PMID29503113;PMID29468361;PMID29406153;PMID29399575;PMID29386534;PMID29382414;PMID29324360;PMID29322047;PMID29321303;PMID29300777;PMID29236050;PMID29209498;PMID29209053;PMID29204739;PMID29173583;PMID29161853;PMID29152884;PMID29148400;PMID29148396;PMID29134437;PMID29067212;PMID29052126;PMID29024492;PMID29016219;PMID28931687;PMID28931674;PMID28905526;PMID28879203;PMID28863277;PMID32226057;PMID28805017;PMID28767358;PMID28754024;PMID28738896;PMID28724978;PMID28715152;PMID28690288;PMID28659900;PMID28654310;PMID28632771;PMID28624926;PMID28611246;PMID28590242;PMID28558796;PMID28549236;PMID28539661;PMID28480449;PMID28480445;PMID28438915;PMID28435679;PMID28396461;PMID28386114;PMID28376125;PMID28364834;PMID28352464;PMID28346537;PMID28325922;PMID28293218;PMID28262277;PMID28084214;PMID28083072;PMID27887851;PMID27873070;PMID27775724;PMID27790290;PMID27713074;PMID27507581;PMID27494935;PMID27492678;PMID27484711;PMID27448168;PMID27443670;PMID27426214;PMID27405649;PMID27403327;PMID27362795;PMID27258357;PMID27151540;PMID27087572;PMID26998334;PMID26997612;PMID26973600;PMID26845764;PMID26821172;PMID26814192;PMID28332646;PMID26664747;PMID26654122;PMID26616658;PMID26611442;PMID26608470;PMID26585941;PMID26583371;PMID26560088;PMID26528460;PMID26473042;PMID26402787;PMID26377565;PMID26309905;PMID26306229;PMID26292325;PMID26263554;PMID26223637;PMID26104333;PMID26099368;PMID26049044;PMID26036342;PMID26034886;PMID25980313;PMID25965069;PMID25962412;PMID25959557;PMID25946164;PMID25898126;PMID25889293;PMID25842000;PMID25740996;PMID25630935;PMID25616845;PMID25612659;PMID25597538;PMID25530320;PMID25505067;PMID25498867;PMID25461468;PMID25457363;PMID25446940;PMID25406382;PMID25355432;PMID25285172;PMID25244310;PMID25178684;PMID25082636;PMID25042528;PMID25031010;PMID25013769;PMID25003087;PMID24973238;PMID24959667;PMID24952971;PMID24916030;PMID24899194;PMID24886857;PMID24862188;PMID24858904;PMID24851901;PMID24820460;PMID24762011;PMID24648118;PMID24637227;PMID24597123;PMID24569063;PMID24531761;PMID24490851;PMID24466241;PMID24426286;PMID24423384;PMID24403592;PMID32226205;PMID24371072;PMID24341669;PMID24264885;PMID23971812;PMID24161594;PMID24134616;PMID24091087;PMID24072008;PMID24034479;PMID24020746;PMID24015922;PMID23999337;PMID23994466;PMID23977250;PMID23967294;PMID23959028;PMID23941547;PMID23936731;PMID23926899;PMID23873126;PMID23824819;PMID23803488;PMID23762234;PMID23757854;PMID23750226;PMID23707787;PMID23702205;PMID23651506;PMID23628410;PMID23555271;PMID23451066;PMID23409145;PMID23402138;PMID23400898;PMID23382435;PMID23382434;PMID23325419;PMID32288709;PMID32214973;PMID25387011;PMID23260983;PMID23254245;PMID23192525;PMID23173198;PMID23101696;PMID23095003;PMID23038077;PMID23028474;PMID22953235;PMID22952980;PMID22952962;PMID22937896;PMID22917447;PMID22916854;PMID22905124;PMID22862156;PMID22851656;PMID22818871;PMID22763857;PMID22675502;PMID22512873;PMID22445963;PMID22420542;PMID22337845;PMID22312981;PMID22266639;PMID22251997;PMID22239235;PMID22225618;PMID22222690;PMID23577044;PMID22119588;PMID22090127;PMID22072756;PMID22017045;PMID21978155;PMID21854809;PMID21846828;PMID21809163;PMID21793443;PMID21733894;PMID21731666;PMID21715024;PMID21714828;PMID21680506;PMID21612537;PMID21515734;PMID21483843;PMID21398457;PMID21239077;PMID21217033;PMID21187964;PMID21174223;PMID21161472;PMID21142955;PMID21134292;PMID21122209;PMID21120801;PMID21078137;PMID21033564;PMID20881408;PMID20824086;PMID20719991;PMID20674794;PMID20587181;PMID20521726;PMID20521665;PMID20521647;PMID20519384;PMID20491978;PMID20491583;PMID20453214;PMID20426896;PMID20370426;PMID20358033;PMID20227293;PMID20140252;PMID20126617;PMID20116819;PMID20059316;PMID20047257;PMID20021306;PMID19959912;PMID19939933;PMID19927989;PMID19917120;PMID19908192;PMID19787045;PMID19751768;PMID19700749;PMID19687041;PMID19657879;PMID19625671;PMID19618642;PMID19618628;PMID19618624;PMID19569973;PMID19535120;PMID19527604;PMID19517011;PMID19497089;PMID19463787;PMID19463720;PMID19453419;PMID19437076;PMID19355966;PMID19348564;PMID19297490;PMID19279171;PMID19185192;PMID19135116;PMID19121843;PMID19006973;PMID19006971;PMID18952299;PMID18941621;PMID18939635;PMID18828560;PMID18819699;PMID18818732;PMID18774992;PMID18769709;PMID18694075;PMID18681218;PMID18651959;PMID18631233;PMID18459294;PMID18439355;PMID18403137;PMID18368761;PMID18269325;PMID18340670;PMID18336962;PMID18252106;PMID18220963;PMID18201321;PMID19565018;PMID19453490;PMID18031254;PMID17992942;PMID17893159;PMID17869456;PMID17722309;PMID17686867;PMID17672145;PMID19432631;PMID17597393;PMID17570113;PMID17542958;PMID17451102;PMID17428885;PMID17419881;PMID17408714;PMID17274295;PMID17257572;PMID17250978;PMID17220485;PMID19459279;PMID17182684;PMID17132336;PMID17126960;PMID17037371;PMID17015361;PMID16999589;PMID16972025;PMID16815461;PMID16806601;PMID16753610;PMID16713612;PMID16629488;PMID16613361;PMID16566867;PMID16494709;PMID16463571;PMID16440117;PMID16425631;PMID16398331;PMID16363675;PMID16330777;PMID16325879;PMID16160167;PMID16102649;PMID15869106;PMID32308534;PMID15847721;PMID15766653;PMID15766647;PMID15709056;PMID15702714;PMID15614699;PMID15585193;PMID15370036;PMID14745020;PMID14575124;PMID14575094;PMID12815721;PMID12756874;PMID12675938;PMID12627709;PMID12110266;PMID12021367;PMID11257037;PMID11189723;PMID10799785;PMID10775793;PMID10074191;PMID9324923;PMID26655588;PMID22925485;PMID12894472;PMID25475382;PMID24038705;PMID24112132;PMID33324491;PMID32183621;PMID31131572;PMID31068421;PMID30781528;PMID30617120;PMID30013138;PMID29726612;PMID29691394;PMID29614716;PMID29124060;PMID28859267;PMID28405632;PMID27558429;PMID26689791;PMID26608319;PMID24828535;PMID23459660;PMID23275951;PMID22925717;PMID22752912;PMID32288055;PMID21091641;PMID20945793;PMID20925522;PMID20521634;PMID20298489;PMID19230163;PMID19220817;PMID18596143;PMID18581906;PMID18370044;PMID17317790;PMID17115950;PMID16891788;PMID16800240;PMID16757902;PMID16358424;PMID15631061;PMID20704935;PMID12686098;PMID12505393;PMID11479929;PMID26251829;PMID32710707;PMID22949546;PMID19276439;PMID30915049;PMID2500809;PMID32626274;PMID32625951;PMID33666526;PMID33633727;PMID31694942;PMID31027299;PMID29322273;PMID28189402;PMID27677275;PMID26311894;PMID25812199;PMID25707182;PMID25540375;PMID25184409;PMID25005926;PMID26184958;PMID23690933;PMID23355978;PMID22675507;PMID21423263;PMID20521668;PMID20303675;PMID19782482;PMID19486316;PMID18652681;PMID14747549;PMID11779380;PMID11189716;PMID10954551;PMID9882316;PMID9716966;PMID7551408;PMID6103562;PMID20591210;PMID27608369;PMID25932349;PMID22393520;PMID18269323;PMID23805306;PMID17933264;PMID28941132;PMID24252718;PMID22129374;PMID17219791;PMID29143461;PMID30096894;PMID29244221;PMID17240812;PMID30485723;PMID23066736;PMID20537093;PMID20521662;PMID17158217;PMID32196515;PMID24955468;PMID30029810;PMID25946115;PMID19912615;PMID19618620;PMID9413531;PMID31970498;PMID20593026;PMID19539435;PMID27309084;PMID27309079;PMID25932659;PMID16400021;PMID33343738;PMID31865678;PMID31324202;PMID31131576;PMID31119919;PMID30252890;PMID29980557;PMID29278668;PMID29166978;PMID26994082;PMID26989351;PMID26750204;PMID26519355;PMID26430785;PMID25780410;PMID24656442;PMID26500392;PMID22998848;PMID22132172;PMID21661322;PMID21489646;PMID23785876;PMID21148699;PMID21041042;PMID20581177;PMID20521731;PMID20435770;PMID20135827;PMID19903773;PMID19758421;PMID21475439;PMID16863083;PMID16038759;PMID3833221;PMID6282993;PMID4004223;PMID7945181;PMID23060501;PMID24584247;PMID21683738;PMID20815380;PMID29494696;PMID33162874;PMID32859269;PMID32439997;PMID29034617;PMID28815990;PMID28632789;PMID30550666;PMID27812044;PMID27317319;PMID26711026;PMID25867713;PMID25457135;PMID24652313;PMID24132876;PMID23565306;PMID23360036;PMID23292107;PMID22350650;PMID22150558;PMID22090101;PMID21745517;PMID21411541;PMID20945800;PMID20521699;PMID20521681;PMID20080480;PMID20015558;PMID20003910;PMID19618621;PMID21851727;PMID18801394;PMID18419660;PMID18418464;PMID18397510;PMID18201326;PMID17135492;PMID22062720;PMID16846988;PMID16494747;PMID15984335;PMID10737643;PMID9087329;PMID2250323;PMID26345257;PMID20149404;PMID28523412;PMID28508987;PMID14575099;PMID18837791;PMID21824342;PMID2375720;PMID15648616;PMID28460593;PMID11417815;PMID29417053;PMID23086602;PMID32811826;PMID25496909;PMID31648548;PMID19861048;PMID15624878;PMID19434931;PMID17283614;PMID27641976;PMID24679569;PMID19802552
fecal-oral	3436278	influenza a virus	3577021	anser canagica	vertebrates	alphainfluenzavirus	PMID21356238;PMID33774937;PMID33765448;PMID33754959;PMID33731452;PMID33717356;PMID33688600;PMID33602268;PMID33600073;PMID33580509;PMID33579009;PMID33480188;PMID33449934;PMID33409298;PMID33408179;PMID33382232;PMID33362243;PMID33281343;PMID33277593;PMID33268517;PMID33261599;PMID33248565;PMID33143249;PMID33075446;PMID33045004;PMID32964686;PMID32962203;PMID32907982;PMID32882787;PMID32837494;PMID32794336;PMID32784697;PMID32750468;PMID32727875;PMID32706427;PMID32679345;PMID32664683;PMID32626437;PMID32626216;PMID32621448;PMID32605760;PMID32604755;PMID32585505;PMID32580412;PMID32527004;PMID32481674;PMID32423002;PMID32399480;PMID32385724;PMID32348876;PMID32341217;PMID32335769;PMID32291997;PMID32271094;PMID32267129;PMID32266788;PMID32266198;PMID32265861;PMID32259345;PMID32258268;PMID32211197;PMID32210092;PMID32161172;PMID32152243;PMID32138253;PMID32002146;PMID31957664;PMID31951644;PMID31936692;PMID31912608;PMID31871238;PMID31839904;PMID31815962;PMID31815945;PMID31776276;PMID31760087;PMID31757953;PMID31745716;PMID31717865;PMID31714018;PMID31659871;PMID31634645;PMID31614454;PMID31597765;PMID31587878;PMID31564724;PMID31538926;PMID31527787;PMID31520577;PMID31485076;PMID31428925;PMID31406229;PMID31401960;PMID31381759;PMID31293102;PMID31284485;PMID31267843;PMID31249566;PMID31232095;PMID31215154;PMID31200112;PMID31182019;PMID31174704;PMID31165743;PMID31142135;PMID31088548;PMID31056053;PMID31049389;PMID31038123;PMID31034753;PMID31024736;PMID30961818;PMID30867311;PMID30866772;PMID30813415;PMID30791550;PMID30789314;PMID30731004;PMID30647144;PMID30595814;PMID32289050;PMID30567980;PMID30567479;PMID32625795;PMID30561311;PMID30521503;PMID30445683;PMID30443041;PMID30425995;PMID30401826;PMID30368763;PMID30355435;PMID30355336;PMID30314780;PMID30291732;PMID30290311;PMID30288197;PMID30271403;PMID30248906;PMID32626052;PMID30197112;PMID30165060;PMID30152474;PMID30137719;PMID30135686;PMID30079591;PMID30044403;PMID30044370;PMID30026505;PMID30014613;PMID29961899;PMID29950176;PMID29899102;PMID29899095;PMID29866088;PMID29846612;PMID29747454;PMID29636804;PMID32625858;PMID29574336;PMID29570719;PMID29535296;PMID29524835;PMID29522492;PMID29503113;PMID29468361;PMID29406153;PMID29399575;PMID29386534;PMID29382414;PMID29324360;PMID29322047;PMID29321303;PMID29300777;PMID29236050;PMID29209498;PMID29209053;PMID29204739;PMID29173583;PMID29161853;PMID29152884;PMID29148400;PMID29148396;PMID29134437;PMID29067212;PMID29052126;PMID29024492;PMID29016219;PMID28931687;PMID28931674;PMID28905526;PMID28879203;PMID28863277;PMID32226057;PMID28805017;PMID28767358;PMID28754024;PMID28738896;PMID28724978;PMID28715152;PMID28690288;PMID28659900;PMID28654310;PMID28632771;PMID28624926;PMID28611246;PMID28590242;PMID28558796;PMID28549236;PMID28539661;PMID28480449;PMID28480445;PMID28438915;PMID28435679;PMID28396461;PMID28386114;PMID28376125;PMID28364834;PMID28352464;PMID28346537;PMID28325922;PMID28293218;PMID28262277;PMID28084214;PMID28083072;PMID27887851;PMID27873070;PMID27775724;PMID27790290;PMID27713074;PMID27507581;PMID27494935;PMID27492678;PMID27484711;PMID27448168;PMID27443670;PMID27426214;PMID27405649;PMID27403327;PMID27362795;PMID27258357;PMID27151540;PMID27087572;PMID26998334;PMID26997612;PMID26973600;PMID26845764;PMID26821172;PMID26814192;PMID28332646;PMID26664747;PMID26654122;PMID26616658;PMID26611442;PMID26608470;PMID26585941;PMID26583371;PMID26560088;PMID26528460;PMID26473042;PMID26402787;PMID26377565;PMID26309905;PMID26306229;PMID26292325;PMID26263554;PMID26223637;PMID26104333;PMID26099368;PMID26049044;PMID26036342;PMID26034886;PMID25980313;PMID25965069;PMID25962412;PMID25959557;PMID25946164;PMID25898126;PMID25889293;PMID25842000;PMID25740996;PMID25630935;PMID25616845;PMID25612659;PMID25597538;PMID25530320;PMID25505067;PMID25498867;PMID25461468;PMID25457363;PMID25446940;PMID25406382;PMID25355432;PMID25285172;PMID25244310;PMID25178684;PMID25082636;PMID25042528;PMID25031010;PMID25013769;PMID25003087;PMID24973238;PMID24959667;PMID24952971;PMID24916030;PMID24899194;PMID24886857;PMID24862188;PMID24858904;PMID24851901;PMID24820460;PMID24762011;PMID24648118;PMID24637227;PMID24597123;PMID24569063;PMID24531761;PMID24490851;PMID24466241;PMID24426286;PMID24423384;PMID24403592;PMID32226205;PMID24371072;PMID24341669;PMID24264885;PMID23971812;PMID24161594;PMID24134616;PMID24091087;PMID24072008;PMID24034479;PMID24020746;PMID24015922;PMID23999337;PMID23994466;PMID23977250;PMID23967294;PMID23959028;PMID23941547;PMID23936731;PMID23926899;PMID23873126;PMID23824819;PMID23803488;PMID23762234;PMID23757854;PMID23750226;PMID23707787;PMID23702205;PMID23651506;PMID23628410;PMID23555271;PMID23451066;PMID23409145;PMID23402138;PMID23400898;PMID23382435;PMID23382434;PMID23325419;PMID32288709;PMID32214973;PMID25387011;PMID23260983;PMID23254245;PMID23192525;PMID23173198;PMID23101696;PMID23095003;PMID23038077;PMID23028474;PMID22953235;PMID22952980;PMID22952962;PMID22937896;PMID22917447;PMID22916854;PMID22905124;PMID22862156;PMID22851656;PMID22818871;PMID22763857;PMID22675502;PMID22512873;PMID22445963;PMID22420542;PMID22337845;PMID22312981;PMID22266639;PMID22251997;PMID22239235;PMID22225618;PMID22222690;PMID23577044;PMID22119588;PMID22090127;PMID22072756;PMID22017045;PMID21978155;PMID21854809;PMID21846828;PMID21809163;PMID21793443;PMID21733894;PMID21731666;PMID21715024;PMID21714828;PMID21680506;PMID21612537;PMID21515734;PMID21483843;PMID21398457;PMID21239077;PMID21217033;PMID21187964;PMID21174223;PMID21161472;PMID21142955;PMID21134292;PMID21122209;PMID21120801;PMID21078137;PMID21033564;PMID20881408;PMID20824086;PMID20719991;PMID20674794;PMID20587181;PMID20521726;PMID20521665;PMID20521647;PMID20519384;PMID20491978;PMID20491583;PMID20453214;PMID20426896;PMID20370426;PMID20358033;PMID20227293;PMID20140252;PMID20126617;PMID20116819;PMID20059316;PMID20047257;PMID20021306;PMID19959912;PMID19939933;PMID19927989;PMID19917120;PMID19908192;PMID19787045;PMID19751768;PMID19700749;PMID19687041;PMID19657879;PMID19625671;PMID19618642;PMID19618628;PMID19618624;PMID19569973;PMID19535120;PMID19527604;PMID19517011;PMID19497089;PMID19463787;PMID19463720;PMID19453419;PMID19437076;PMID19355966;PMID19348564;PMID19297490;PMID19279171;PMID19185192;PMID19135116;PMID19121843;PMID19006973;PMID19006971;PMID18952299;PMID18941621;PMID18939635;PMID18828560;PMID18819699;PMID18818732;PMID18774992;PMID18769709;PMID18694075;PMID18681218;PMID18651959;PMID18631233;PMID18459294;PMID18439355;PMID18403137;PMID18368761;PMID18269325;PMID18340670;PMID18336962;PMID18252106;PMID18220963;PMID18201321;PMID19565018;PMID19453490;PMID18031254;PMID17992942;PMID17893159;PMID17869456;PMID17722309;PMID17686867;PMID17672145;PMID19432631;PMID17597393;PMID17570113;PMID17542958;PMID17451102;PMID17428885;PMID17419881;PMID17408714;PMID17274295;PMID17257572;PMID17250978;PMID17220485;PMID19459279;PMID17182684;PMID17132336;PMID17126960;PMID17037371;PMID17015361;PMID16999589;PMID16972025;PMID16815461;PMID16806601;PMID16753610;PMID16713612;PMID16629488;PMID16613361;PMID16566867;PMID16494709;PMID16463571;PMID16440117;PMID16425631;PMID16398331;PMID16363675;PMID16330777;PMID16325879;PMID16160167;PMID16102649;PMID15869106;PMID32308534;PMID15847721;PMID15766653;PMID15766647;PMID15709056;PMID15702714;PMID15614699;PMID15585193;PMID15370036;PMID14745020;PMID14575124;PMID14575094;PMID12815721;PMID12756874;PMID12675938;PMID12627709;PMID12110266;PMID12021367;PMID11257037;PMID11189723;PMID10799785;PMID10775793;PMID10074191;PMID9324923;PMID26655588;PMID22925485;PMID12894472;PMID25475382;PMID31878256;PMID32835500;PMID31091283;PMID24038705;PMID19081209;PMID28410528;PMID23091712;PMID20118369;PMID24112132;PMID33324491;PMID32183621;PMID31131572;PMID31068421;PMID30781528;PMID30617120;PMID30013138;PMID29726612;PMID29691394;PMID29614716;PMID29124060;PMID28859267;PMID28405632;PMID27558429;PMID26689791;PMID26608319;PMID24828535;PMID23459660;PMID23275951;PMID22925717;PMID22752912;PMID32288055;PMID21091641;PMID20945793;PMID20925522;PMID20521634;PMID20298489;PMID19230163;PMID19220817;PMID18596143;PMID18581906;PMID18370044;PMID17317790;PMID17115950;PMID16891788;PMID16800240;PMID16757902;PMID16358424;PMID15631061;PMID20704935;PMID12686098;PMID12505393;PMID11479929;PMID26251829;PMID24979703;PMID24667061;PMID22528151;PMID19276432;PMID2500809;PMID32626274;PMID32625951;PMID33666526;PMID33633727;PMID31694942;PMID31027299;PMID29322273;PMID28189402;PMID27677275;PMID26311894;PMID25812199;PMID25707182;PMID25540375;PMID25184409;PMID25005926;PMID26184958;PMID23690933;PMID23355978;PMID22675507;PMID21423263;PMID20521668;PMID20303675;PMID19782482;PMID19486316;PMID18652681;PMID14747549;PMID11779380;PMID11189716;PMID10954551;PMID9882316;PMID9716966;PMID7551408;PMID6103562;PMID20591210;PMID25932349;PMID22393520;PMID18269323;PMID30038910;PMID22415031;PMID20089659;PMID15918483;PMID1609163;PMID17933264;PMID28941132;PMID24252718;PMID22129374;PMID17219791;PMID29143461;PMID16474123;PMID21719821;PMID21146544;PMID19360126;PMID32928280;PMID33350337;PMID26111936;PMID24689175;PMID24671753;PMID24486922;PMID24258895;PMID24034480;PMID23596573;PMID22028909;PMID21498756;PMID19379841;PMID17972018;PMID7646350;PMID17494568;PMID33008818;PMID27852855;PMID23621372;PMID16737105;PMID25946115;PMID29096712;PMID29805786;PMID19912615;PMID19618620;PMID30666923;PMID9878612;PMID1018173;PMID9413531;PMID31970498;PMID20593026;PMID19539435;PMID21976191;PMID27309084;PMID27309079;PMID25932659;PMID16400021;PMID29494696;PMID33162874;PMID32859269;PMID32439997;PMID29034617;PMID28815990;PMID28632789;PMID30550666;PMID27812044;PMID27317319;PMID26711026;PMID25867713;PMID25457135;PMID24652313;PMID24132876;PMID23565306;PMID23360036;PMID23292107;PMID22350650;PMID22150558;PMID22090101;PMID21745517;PMID21411541;PMID20945800;PMID20521699;PMID20521681;PMID20080480;PMID20015558;PMID20003910;PMID19618621;PMID21851727;PMID18801394;PMID18419660;PMID18418464;PMID18397510;PMID18201326;PMID17135492;PMID22062720;PMID16846988;PMID16494747;PMID15984335;PMID10737643;PMID9087329;PMID2250323;PMID26345257;PMID20149404;PMID28523412;PMID28508987;PMID14575099;PMID18837791;PMID21824342;PMID2375720;PMID15648616;PMID11417815;PMID29115743;PMID29417053;PMID31767100;PMID14575076;PMID23803973
food-water	3436278	influenza a virus	3577021	anser canagica	vertebrates	alphainfluenzavirus	PMID22362526;PMID21356238;PMID33774937;PMID33765448;PMID33754959;PMID33731452;PMID33717356;PMID33688600;PMID33602268;PMID33600073;PMID33580509;PMID33579009;PMID33480188;PMID33449934;PMID33409298;PMID33408179;PMID33382232;PMID33362243;PMID33281343;PMID33277593;PMID33268517;PMID33261599;PMID33248565;PMID33143249;PMID33075446;PMID33045004;PMID32964686;PMID32962203;PMID32907982;PMID32882787;PMID32837494;PMID32794336;PMID32784697;PMID32750468;PMID32727875;PMID32706427;PMID32679345;PMID32664683;PMID32626437;PMID32626216;PMID32621448;PMID32605760;PMID32604755;PMID32585505;PMID32580412;PMID32527004;PMID32481674;PMID32423002;PMID32399480;PMID32385724;PMID32348876;PMID32341217;PMID32335769;PMID32291997;PMID32271094;PMID32267129;PMID32266788;PMID32266198;PMID32265861;PMID32259345;PMID32258268;PMID32211197;PMID32210092;PMID32161172;PMID32152243;PMID32138253;PMID32002146;PMID31957664;PMID31951644;PMID31936692;PMID31912608;PMID31871238;PMID31839904;PMID31815962;PMID31815945;PMID31776276;PMID31760087;PMID31757953;PMID31745716;PMID31717865;PMID31714018;PMID31659871;PMID31634645;PMID31614454;PMID31597765;PMID31587878;PMID31564724;PMID31538926;PMID31527787;PMID31520577;PMID31485076;PMID31428925;PMID31406229;PMID31401960;PMID31381759;PMID31293102;PMID31284485;PMID31267843;PMID31249566;PMID31232095;PMID31215154;PMID31200112;PMID31182019;PMID31174704;PMID31165743;PMID31142135;PMID31088548;PMID31056053;PMID31049389;PMID31038123;PMID31034753;PMID31024736;PMID30961818;PMID30867311;PMID30866772;PMID30813415;PMID30791550;PMID30789314;PMID30731004;PMID30647144;PMID30595814;PMID32289050;PMID30567980;PMID30567479;PMID32625795;PMID30561311;PMID30521503;PMID30445683;PMID30443041;PMID30425995;PMID30401826;PMID30368763;PMID30355435;PMID30355336;PMID30314780;PMID30291732;PMID30290311;PMID30288197;PMID30271403;PMID30248906;PMID32626052;PMID30197112;PMID30165060;PMID30152474;PMID30137719;PMID30135686;PMID30079591;PMID30044403;PMID30044370;PMID30026505;PMID30014613;PMID29961899;PMID29950176;PMID29899102;PMID29899095;PMID29866088;PMID29846612;PMID29747454;PMID29636804;PMID32625858;PMID29574336;PMID29570719;PMID29535296;PMID29524835;PMID29522492;PMID29503113;PMID29468361;PMID29406153;PMID29399575;PMID29386534;PMID29382414;PMID29324360;PMID29322047;PMID29321303;PMID29300777;PMID29236050;PMID29209498;PMID29209053;PMID29204739;PMID29173583;PMID29161853;PMID29152884;PMID29148400;PMID29148396;PMID29134437;PMID29067212;PMID29052126;PMID29024492;PMID29016219;PMID28931687;PMID28931674;PMID28905526;PMID28879203;PMID28863277;PMID32226057;PMID28805017;PMID28767358;PMID28754024;PMID28738896;PMID28724978;PMID28715152;PMID28690288;PMID28659900;PMID28654310;PMID28632771;PMID28624926;PMID28611246;PMID28590242;PMID28558796;PMID28549236;PMID28539661;PMID28480449;PMID28480445;PMID28438915;PMID28435679;PMID28396461;PMID28386114;PMID28376125;PMID28364834;PMID28352464;PMID28346537;PMID28325922;PMID28293218;PMID28262277;PMID28084214;PMID28083072;PMID27887851;PMID27873070;PMID27775724;PMID27790290;PMID27713074;PMID27507581;PMID27494935;PMID27492678;PMID27484711;PMID27448168;PMID27443670;PMID27426214;PMID27405649;PMID27403327;PMID27362795;PMID27258357;PMID27151540;PMID27087572;PMID26998334;PMID26997612;PMID26973600;PMID26845764;PMID26821172;PMID26814192;PMID28332646;PMID26664747;PMID26654122;PMID26616658;PMID26611442;PMID26608470;PMID26585941;PMID26583371;PMID26560088;PMID26528460;PMID26473042;PMID26402787;PMID26377565;PMID26309905;PMID26306229;PMID26292325;PMID26263554;PMID26223637;PMID26104333;PMID26099368;PMID26049044;PMID26036342;PMID26034886;PMID25980313;PMID25965069;PMID25962412;PMID25959557;PMID25946164;PMID25898126;PMID25889293;PMID25842000;PMID25740996;PMID25630935;PMID25616845;PMID25612659;PMID25597538;PMID25530320;PMID25505067;PMID25498867;PMID25461468;PMID25457363;PMID25446940;PMID25406382;PMID25355432;PMID25285172;PMID25244310;PMID25178684;PMID25082636;PMID25042528;PMID25031010;PMID25013769;PMID25003087;PMID24973238;PMID24959667;PMID24952971;PMID24916030;PMID24899194;PMID24886857;PMID24862188;PMID24858904;PMID24851901;PMID24820460;PMID24762011;PMID24648118;PMID24637227;PMID24597123;PMID24569063;PMID24531761;PMID24490851;PMID24466241;PMID24426286;PMID24423384;PMID24403592;PMID32226205;PMID24371072;PMID24341669;PMID24264885;PMID23971812;PMID24161594;PMID24134616;PMID24091087;PMID24072008;PMID24034479;PMID24020746;PMID24015922;PMID23999337;PMID23994466;PMID23977250;PMID23967294;PMID23959028;PMID23941547;PMID23936731;PMID23926899;PMID23873126;PMID23824819;PMID23803488;PMID23762234;PMID23757854;PMID23750226;PMID23707787;PMID23702205;PMID23651506;PMID23628410;PMID23555271;PMID23451066;PMID23409145;PMID23402138;PMID23400898;PMID23382435;PMID23382434;PMID23325419;PMID32288709;PMID32214973;PMID25387011;PMID23260983;PMID23254245;PMID23192525;PMID23173198;PMID23101696;PMID23095003;PMID23038077;PMID23028474;PMID22953235;PMID22952980;PMID22952962;PMID22937896;PMID22917447;PMID22916854;PMID22905124;PMID22862156;PMID22851656;PMID22818871;PMID22763857;PMID22675502;PMID22512873;PMID22445963;PMID22420542;PMID22337845;PMID22312981;PMID22266639;PMID22251997;PMID22239235;PMID22225618;PMID22222690;PMID23577044;PMID22119588;PMID22090127;PMID22072756;PMID22017045;PMID21978155;PMID21854809;PMID21846828;PMID21809163;PMID21793443;PMID21733894;PMID21731666;PMID21715024;PMID21714828;PMID21680506;PMID21612537;PMID21515734;PMID21483843;PMID21398457;PMID21239077;PMID21217033;PMID21187964;PMID21174223;PMID21161472;PMID21142955;PMID21134292;PMID21122209;PMID21120801;PMID21078137;PMID21033564;PMID20881408;PMID20824086;PMID20719991;PMID20674794;PMID20587181;PMID20521726;PMID20521665;PMID20521647;PMID20519384;PMID20491978;PMID20491583;PMID20453214;PMID20426896;PMID20370426;PMID20358033;PMID20227293;PMID20140252;PMID20126617;PMID20116819;PMID20059316;PMID20047257;PMID20021306;PMID19959912;PMID19939933;PMID19927989;PMID19917120;PMID19908192;PMID19787045;PMID19751768;PMID19700749;PMID19687041;PMID19657879;PMID19625671;PMID19618642;PMID19618628;PMID19618624;PMID19569973;PMID19535120;PMID19527604;PMID19517011;PMID19497089;PMID19463787;PMID19463720;PMID19453419;PMID19437076;PMID19355966;PMID19348564;PMID19297490;PMID19279171;PMID19185192;PMID19135116;PMID19121843;PMID19006973;PMID19006971;PMID18952299;PMID18941621;PMID18939635;PMID18828560;PMID18819699;PMID18818732;PMID18774992;PMID18769709;PMID18694075;PMID18681218;PMID18651959;PMID18631233;PMID18459294;PMID18439355;PMID18403137;PMID18368761;PMID18269325;PMID18340670;PMID18336962;PMID18252106;PMID18220963;PMID18201321;PMID19565018;PMID19453490;PMID18031254;PMID17992942;PMID17893159;PMID17869456;PMID17722309;PMID17686867;PMID17672145;PMID19432631;PMID17597393;PMID17570113;PMID17542958;PMID17451102;PMID17428885;PMID17419881;PMID17408714;PMID17274295;PMID17257572;PMID17250978;PMID17220485;PMID19459279;PMID17182684;PMID17132336;PMID17126960;PMID17037371;PMID17015361;PMID16999589;PMID16972025;PMID16815461;PMID16806601;PMID16753610;PMID16713612;PMID16629488;PMID16613361;PMID16566867;PMID16494709;PMID16463571;PMID16440117;PMID16425631;PMID16398331;PMID16363675;PMID16330777;PMID16325879;PMID16160167;PMID16102649;PMID15869106;PMID32308534;PMID15847721;PMID15766653;PMID15766647;PMID15709056;PMID15702714;PMID15614699;PMID15585193;PMID15370036;PMID14745020;PMID14575124;PMID14575094;PMID12815721;PMID12756874;PMID12675938;PMID12627709;PMID12110266;PMID12021367;PMID11257037;PMID11189723;PMID10799785;PMID10775793;PMID10074191;PMID9324923;PMID26655588;PMID22925485;PMID12894472;PMID25475382;PMID31091283;PMID24038705;PMID19081209;PMID28410528;PMID23091712;PMID20118369;PMID24112132;PMID33324491;PMID32183621;PMID31131572;PMID31068421;PMID30781528;PMID30617120;PMID30013138;PMID29726612;PMID29691394;PMID29614716;PMID29124060;PMID28859267;PMID28405632;PMID27558429;PMID26689791;PMID26608319;PMID24828535;PMID23459660;PMID23275951;PMID22925717;PMID22752912;PMID32288055;PMID21091641;PMID20945793;PMID20925522;PMID20521634;PMID20298489;PMID19230163;PMID19220817;PMID18596143;PMID18581906;PMID18370044;PMID17317790;PMID17115950;PMID16891788;PMID16800240;PMID16757902;PMID16358424;PMID15631061;PMID20704935;PMID12686098;PMID12505393;PMID11479929;PMID26251829;PMID30915049;PMID31363119;PMID30843347;PMID30806904;PMID29743603;PMID29602269;PMID27705103;PMID26686812;PMID25707173;PMID24411983;PMID23955014;PMID23413734;PMID21131728;PMID20669550;PMID19436701;PMID20411488;PMID20411483;PMID22062090;PMID17135504;PMID16218186;PMID15702712;PMID15563120;PMID11189834;PMID2500809;PMID22167468;PMID21384640;PMID32626274;PMID32625951;PMID33666526;PMID33633727;PMID31694942;PMID31027299;PMID29322273;PMID28189402;PMID27677275;PMID26311894;PMID25812199;PMID25707182;PMID25540375;PMID25184409;PMID25005926;PMID26184958;PMID23690933;PMID23355978;PMID22675507;PMID21423263;PMID20521668;PMID20303675;PMID19782482;PMID19486316;PMID18652681;PMID14747549;PMID11779380;PMID11189716;PMID10954551;PMID9882316;PMID9716966;PMID7551408;PMID6103562;PMID20591210;PMID19023755;PMID32768662;PMID25932349;PMID22393520;PMID18269323;PMID30038910;PMID22415031;PMID20089659;PMID15918483;PMID1609163;PMID17933264;PMID28941132;PMID24252718;PMID22129374;PMID17219791;PMID29143461;PMID33350337;PMID26111936;PMID24689175;PMID24671753;PMID24486922;PMID24258895;PMID24034480;PMID23596573;PMID22028909;PMID21498756;PMID19379841;PMID17972018;PMID7646350;PMID17494568;PMID25946115;PMID19912615;PMID19618620;PMID9413531;PMID31970498;PMID20593026;PMID19539435;PMID21976191;PMID27309084;PMID27309079;PMID25932659;PMID16400021;PMID29494696;PMID33162874;PMID32859269;PMID32439997;PMID29034617;PMID28815990;PMID28632789;PMID30550666;PMID27812044;PMID27317319;PMID26711026;PMID25867713;PMID25457135;PMID24652313;PMID24132876;PMID23565306;PMID23360036;PMID23292107;PMID22350650;PMID22150558;PMID22090101;PMID21745517;PMID21411541;PMID20945800;PMID20521699;PMID20521681;PMID20080480;PMID20015558;PMID20003910;PMID19618621;PMID21851727;PMID18801394;PMID18419660;PMID18418464;PMID18397510;PMID18201326;PMID17135492;PMID22062720;PMID16846988;PMID16494747;PMID15984335;PMID10737643;PMID9087329;PMID2250323;PMID26345257;PMID20149404;PMID28523412;PMID28508987;PMID14575099;PMID28633491;PMID18837791;PMID26478153;PMID21824342;PMID2375720;PMID15648616;PMID11417815;PMID29115743;PMID29417053;PMID23803973
fomite	3436278	influenza a virus	3577021	anser canagica	vertebrates	alphainfluenzavirus	PMID22226050;PMID21356238;PMID33774937;PMID33765448;PMID33754959;PMID33731452;PMID33717356;PMID33688600;PMID33602268;PMID33600073;PMID33580509;PMID33579009;PMID33480188;PMID33449934;PMID33409298;PMID33408179;PMID33382232;PMID33362243;PMID33281343;PMID33277593;PMID33268517;PMID33261599;PMID33248565;PMID33143249;PMID33075446;PMID33045004;PMID32964686;PMID32962203;PMID32907982;PMID32882787;PMID32837494;PMID32794336;PMID32784697;PMID32750468;PMID32727875;PMID32706427;PMID32679345;PMID32664683;PMID32626437;PMID32626216;PMID32621448;PMID32605760;PMID32604755;PMID32585505;PMID32580412;PMID32527004;PMID32481674;PMID32423002;PMID32399480;PMID32385724;PMID32348876;PMID32341217;PMID32335769;PMID32291997;PMID32271094;PMID32267129;PMID32266788;PMID32266198;PMID32265861;PMID32259345;PMID32258268;PMID32211197;PMID32210092;PMID32161172;PMID32152243;PMID32138253;PMID32002146;PMID31957664;PMID31951644;PMID31936692;PMID31912608;PMID31871238;PMID31839904;PMID31815962;PMID31815945;PMID31776276;PMID31760087;PMID31757953;PMID31745716;PMID31717865;PMID31714018;PMID31659871;PMID31634645;PMID31614454;PMID31597765;PMID31587878;PMID31564724;PMID31538926;PMID31527787;PMID31520577;PMID31485076;PMID31428925;PMID31406229;PMID31401960;PMID31381759;PMID31293102;PMID31284485;PMID31267843;PMID31249566;PMID31232095;PMID31215154;PMID31200112;PMID31182019;PMID31174704;PMID31165743;PMID31142135;PMID31088548;PMID31056053;PMID31049389;PMID31038123;PMID31034753;PMID31024736;PMID30961818;PMID30867311;PMID30866772;PMID30813415;PMID30791550;PMID30789314;PMID30731004;PMID30647144;PMID30595814;PMID32289050;PMID30567980;PMID30567479;PMID32625795;PMID30561311;PMID30521503;PMID30445683;PMID30443041;PMID30425995;PMID30401826;PMID30368763;PMID30355435;PMID30355336;PMID30314780;PMID30291732;PMID30290311;PMID30288197;PMID30271403;PMID30248906;PMID32626052;PMID30197112;PMID30165060;PMID30152474;PMID30137719;PMID30135686;PMID30079591;PMID30044403;PMID30044370;PMID30026505;PMID30014613;PMID29961899;PMID29950176;PMID29899102;PMID29899095;PMID29866088;PMID29846612;PMID29747454;PMID29636804;PMID32625858;PMID29574336;PMID29570719;PMID29535296;PMID29524835;PMID29522492;PMID29503113;PMID29468361;PMID29406153;PMID29399575;PMID29386534;PMID29382414;PMID29324360;PMID29322047;PMID29321303;PMID29300777;PMID29236050;PMID29209498;PMID29209053;PMID29204739;PMID29173583;PMID29161853;PMID29152884;PMID29148400;PMID29148396;PMID29134437;PMID29067212;PMID29052126;PMID29024492;PMID29016219;PMID28931687;PMID28931674;PMID28905526;PMID28879203;PMID28863277;PMID32226057;PMID28805017;PMID28767358;PMID28754024;PMID28738896;PMID28724978;PMID28715152;PMID28690288;PMID28659900;PMID28654310;PMID28632771;PMID28624926;PMID28611246;PMID28590242;PMID28558796;PMID28549236;PMID28539661;PMID28480449;PMID28480445;PMID28438915;PMID28435679;PMID28396461;PMID28386114;PMID28376125;PMID28364834;PMID28352464;PMID28346537;PMID28325922;PMID28293218;PMID28262277;PMID28084214;PMID28083072;PMID27887851;PMID27873070;PMID27775724;PMID27790290;PMID27713074;PMID27507581;PMID27494935;PMID27492678;PMID27484711;PMID27448168;PMID27443670;PMID27426214;PMID27405649;PMID27403327;PMID27362795;PMID27258357;PMID27151540;PMID27087572;PMID26998334;PMID26997612;PMID26973600;PMID26845764;PMID26821172;PMID26814192;PMID28332646;PMID26664747;PMID26654122;PMID26616658;PMID26611442;PMID26608470;PMID26585941;PMID26583371;PMID26560088;PMID26528460;PMID26473042;PMID26402787;PMID26377565;PMID26309905;PMID26306229;PMID26292325;PMID26263554;PMID26223637;PMID26104333;PMID26099368;PMID26049044;PMID26036342;PMID26034886;PMID25980313;PMID25965069;PMID25962412;PMID25959557;PMID25946164;PMID25898126;PMID25889293;PMID25842000;PMID25740996;PMID25630935;PMID25616845;PMID25612659;PMID25597538;PMID25530320;PMID25505067;PMID25498867;PMID25461468;PMID25457363;PMID25446940;PMID25406382;PMID25355432;PMID25285172;PMID25244310;PMID25178684;PMID25082636;PMID25042528;PMID25031010;PMID25013769;PMID25003087;PMID24973238;PMID24959667;PMID24952971;PMID24916030;PMID24899194;PMID24886857;PMID24862188;PMID24858904;PMID24851901;PMID24820460;PMID24762011;PMID24648118;PMID24637227;PMID24597123;PMID24569063;PMID24531761;PMID24490851;PMID24466241;PMID24426286;PMID24423384;PMID24403592;PMID32226205;PMID24371072;PMID24341669;PMID24264885;PMID23971812;PMID24161594;PMID24134616;PMID24091087;PMID24072008;PMID24034479;PMID24020746;PMID24015922;PMID23999337;PMID23994466;PMID23977250;PMID23967294;PMID23959028;PMID23941547;PMID23936731;PMID23926899;PMID23873126;PMID23824819;PMID23803488;PMID23762234;PMID23757854;PMID23750226;PMID23707787;PMID23702205;PMID23651506;PMID23628410;PMID23555271;PMID23451066;PMID23409145;PMID23402138;PMID23400898;PMID23382435;PMID23382434;PMID23325419;PMID32288709;PMID32214973;PMID25387011;PMID23260983;PMID23254245;PMID23192525;PMID23173198;PMID23101696;PMID23095003;PMID23038077;PMID23028474;PMID22953235;PMID22952980;PMID22952962;PMID22937896;PMID22917447;PMID22916854;PMID22905124;PMID22862156;PMID22851656;PMID22818871;PMID22763857;PMID22675502;PMID22512873;PMID22445963;PMID22420542;PMID22337845;PMID22312981;PMID22266639;PMID22251997;PMID22239235;PMID22225618;PMID22222690;PMID23577044;PMID22119588;PMID22090127;PMID22072756;PMID22017045;PMID21978155;PMID21854809;PMID21846828;PMID21809163;PMID21793443;PMID21733894;PMID21731666;PMID21715024;PMID21714828;PMID21680506;PMID21612537;PMID21515734;PMID21483843;PMID21398457;PMID21239077;PMID21217033;PMID21187964;PMID21174223;PMID21161472;PMID21142955;PMID21134292;PMID21122209;PMID21120801;PMID21078137;PMID21033564;PMID20881408;PMID20824086;PMID20719991;PMID20674794;PMID20587181;PMID20521726;PMID20521665;PMID20521647;PMID20519384;PMID20491978;PMID20491583;PMID20453214;PMID20426896;PMID20370426;PMID20358033;PMID20227293;PMID20140252;PMID20126617;PMID20116819;PMID20059316;PMID20047257;PMID20021306;PMID19959912;PMID19939933;PMID19927989;PMID19917120;PMID19908192;PMID19787045;PMID19751768;PMID19700749;PMID19687041;PMID19657879;PMID19625671;PMID19618642;PMID19618628;PMID19618624;PMID19569973;PMID19535120;PMID19527604;PMID19517011;PMID19497089;PMID19463787;PMID19463720;PMID19453419;PMID19437076;PMID19355966;PMID19348564;PMID19297490;PMID19279171;PMID19185192;PMID19135116;PMID19121843;PMID19006973;PMID19006971;PMID18952299;PMID18941621;PMID18939635;PMID18828560;PMID18819699;PMID18818732;PMID18774992;PMID18769709;PMID18694075;PMID18681218;PMID18651959;PMID18631233;PMID18459294;PMID18439355;PMID18403137;PMID18368761;PMID18269325;PMID18340670;PMID18336962;PMID18252106;PMID18220963;PMID18201321;PMID19565018;PMID19453490;PMID18031254;PMID17992942;PMID17893159;PMID17869456;PMID17722309;PMID17686867;PMID17672145;PMID19432631;PMID17597393;PMID17570113;PMID17542958;PMID17451102;PMID17428885;PMID17419881;PMID17408714;PMID17274295;PMID17257572;PMID17250978;PMID17220485;PMID19459279;PMID17182684;PMID17132336;PMID17126960;PMID17037371;PMID17015361;PMID16999589;PMID16972025;PMID16815461;PMID16806601;PMID16753610;PMID16713612;PMID16629488;PMID16613361;PMID16566867;PMID16494709;PMID16463571;PMID16440117;PMID16425631;PMID16398331;PMID16363675;PMID16330777;PMID16325879;PMID16160167;PMID16102649;PMID15869106;PMID32308534;PMID15847721;PMID15766653;PMID15766647;PMID15709056;PMID15702714;PMID15614699;PMID15585193;PMID15370036;PMID14745020;PMID14575124;PMID14575094;PMID12815721;PMID12756874;PMID12675938;PMID12627709;PMID12110266;PMID12021367;PMID11257037;PMID11189723;PMID10799785;PMID10775793;PMID10074191;PMID9324923;PMID26655588;PMID22925485;PMID12894472;PMID25475382;PMID24038705;PMID24112132;PMID33324491;PMID32183621;PMID31131572;PMID31068421;PMID30781528;PMID30617120;PMID30013138;PMID29726612;PMID29691394;PMID29614716;PMID29124060;PMID28859267;PMID28405632;PMID27558429;PMID26689791;PMID26608319;PMID24828535;PMID23459660;PMID23275951;PMID22925717;PMID22752912;PMID32288055;PMID21091641;PMID20945793;PMID20925522;PMID20521634;PMID20298489;PMID19230163;PMID19220817;PMID18596143;PMID18581906;PMID18370044;PMID17317790;PMID17115950;PMID16891788;PMID16800240;PMID16757902;PMID16358424;PMID15631061;PMID20704935;PMID12686098;PMID12505393;PMID11479929;PMID26251829;PMID32710707;PMID22949546;PMID19276439;PMID30915049;PMID2500809;PMID32626274;PMID32625951;PMID33666526;PMID33633727;PMID31694942;PMID31027299;PMID29322273;PMID28189402;PMID27677275;PMID26311894;PMID25812199;PMID25707182;PMID25540375;PMID25184409;PMID25005926;PMID26184958;PMID23690933;PMID23355978;PMID22675507;PMID21423263;PMID20521668;PMID20303675;PMID19782482;PMID19486316;PMID18652681;PMID14747549;PMID11779380;PMID11189716;PMID10954551;PMID9882316;PMID9716966;PMID7551408;PMID6103562;PMID20591210;PMID27608369;PMID25932349;PMID22393520;PMID18269323;PMID23805306;PMID17933264;PMID28941132;PMID24252718;PMID22129374;PMID17219791;PMID29143461;PMID30096894;PMID29244221;PMID17240812;PMID30485723;PMID23066736;PMID20537093;PMID20521662;PMID17158217;PMID32196515;PMID24955468;PMID30029810;PMID25946115;PMID19912615;PMID19618620;PMID9413531;PMID31970498;PMID20593026;PMID19539435;PMID27309084;PMID27309079;PMID25932659;PMID16400021;PMID33343738;PMID31865678;PMID31324202;PMID31131576;PMID31119919;PMID30252890;PMID29980557;PMID29278668;PMID29166978;PMID26994082;PMID26989351;PMID26750204;PMID26519355;PMID26430785;PMID25780410;PMID24656442;PMID26500392;PMID22998848;PMID22132172;PMID21661322;PMID21489646;PMID23785876;PMID21148699;PMID21041042;PMID20581177;PMID20521731;PMID20435770;PMID20135827;PMID19903773;PMID19758421;PMID21475439;PMID16863083;PMID16038759;PMID3833221;PMID6282993;PMID4004223;PMID7945181;PMID23060501;PMID24584247;PMID21683738;PMID20815380;PMID29494696;PMID33162874;PMID32859269;PMID32439997;PMID29034617;PMID28815990;PMID28632789;PMID30550666;PMID27812044;PMID27317319;PMID26711026;PMID25867713;PMID25457135;PMID24652313;PMID24132876;PMID23565306;PMID23360036;PMID23292107;PMID22350650;PMID22150558;PMID22090101;PMID21745517;PMID21411541;PMID20945800;PMID20521699;PMID20521681;PMID20080480;PMID20015558;PMID20003910;PMID19618621;PMID21851727;PMID18801394;PMID18419660;PMID18418464;PMID18397510;PMID18201326;PMID17135492;PMID22062720;PMID16846988;PMID16494747;PMID15984335;PMID10737643;PMID9087329;PMID2250323;PMID26345257;PMID20149404;PMID28523412;PMID28508987;PMID14575099;PMID18837791;PMID21824342;PMID2375720;PMID15648616;PMID28460593;PMID11417815;PMID29417053;PMID23086602;PMID32811826;PMID25496909;PMID31648548;PMID19861048;PMID15624878;PMID19434931;PMID17283614;PMID27641976;PMID24679569;PMID19802552
fecal-oral	3436278	influenza a virus	3432296	anser cygnoides	vertebrates	alphainfluenzavirus	PMID21356238;PMID33774937;PMID33765448;PMID33754959;PMID33731452;PMID33717356;PMID33688600;PMID33602268;PMID33600073;PMID33580509;PMID33579009;PMID33480188;PMID33449934;PMID33409298;PMID33408179;PMID33382232;PMID33362243;PMID33281343;PMID33277593;PMID33268517;PMID33261599;PMID33248565;PMID33143249;PMID33075446;PMID33045004;PMID32964686;PMID32962203;PMID32907982;PMID32882787;PMID32837494;PMID32794336;PMID32784697;PMID32750468;PMID32727875;PMID32706427;PMID32679345;PMID32664683;PMID32626437;PMID32626216;PMID32621448;PMID32605760;PMID32604755;PMID32585505;PMID32580412;PMID32527004;PMID32481674;PMID32423002;PMID32399480;PMID32385724;PMID32348876;PMID32341217;PMID32335769;PMID32291997;PMID32271094;PMID32267129;PMID32266788;PMID32266198;PMID32265861;PMID32259345;PMID32258268;PMID32211197;PMID32210092;PMID32161172;PMID32152243;PMID32138253;PMID32002146;PMID31957664;PMID31951644;PMID31936692;PMID31912608;PMID31871238;PMID31839904;PMID31815962;PMID31815945;PMID31776276;PMID31760087;PMID31757953;PMID31745716;PMID31717865;PMID31714018;PMID31659871;PMID31634645;PMID31614454;PMID31597765;PMID31587878;PMID31564724;PMID31538926;PMID31527787;PMID31520577;PMID31485076;PMID31428925;PMID31406229;PMID31401960;PMID31381759;PMID31293102;PMID31284485;PMID31267843;PMID31249566;PMID31232095;PMID31215154;PMID31200112;PMID31182019;PMID31174704;PMID31165743;PMID31142135;PMID31088548;PMID31056053;PMID31049389;PMID31038123;PMID31034753;PMID31024736;PMID30961818;PMID30867311;PMID30866772;PMID30813415;PMID30791550;PMID30789314;PMID30731004;PMID30647144;PMID30595814;PMID32289050;PMID30567980;PMID30567479;PMID32625795;PMID30561311;PMID30521503;PMID30445683;PMID30443041;PMID30425995;PMID30401826;PMID30368763;PMID30355435;PMID30355336;PMID30314780;PMID30291732;PMID30290311;PMID30288197;PMID30271403;PMID30248906;PMID32626052;PMID30197112;PMID30165060;PMID30152474;PMID30137719;PMID30135686;PMID30079591;PMID30044403;PMID30044370;PMID30026505;PMID30014613;PMID29961899;PMID29950176;PMID29899102;PMID29899095;PMID29866088;PMID29846612;PMID29747454;PMID29636804;PMID32625858;PMID29574336;PMID29570719;PMID29535296;PMID29524835;PMID29522492;PMID29503113;PMID29468361;PMID29406153;PMID29399575;PMID29386534;PMID29382414;PMID29324360;PMID29322047;PMID29321303;PMID29300777;PMID29236050;PMID29209498;PMID29209053;PMID29204739;PMID29173583;PMID29161853;PMID29152884;PMID29148400;PMID29148396;PMID29134437;PMID29067212;PMID29052126;PMID29024492;PMID29016219;PMID28931687;PMID28931674;PMID28905526;PMID28879203;PMID28863277;PMID32226057;PMID28805017;PMID28767358;PMID28754024;PMID28738896;PMID28724978;PMID28715152;PMID28690288;PMID28659900;PMID28654310;PMID28632771;PMID28624926;PMID28611246;PMID28590242;PMID28558796;PMID28549236;PMID28539661;PMID28480449;PMID28480445;PMID28438915;PMID28435679;PMID28396461;PMID28386114;PMID28376125;PMID28364834;PMID28352464;PMID28346537;PMID28325922;PMID28293218;PMID28262277;PMID28084214;PMID28083072;PMID27887851;PMID27873070;PMID27775724;PMID27790290;PMID27713074;PMID27507581;PMID27494935;PMID27492678;PMID27484711;PMID27448168;PMID27443670;PMID27426214;PMID27405649;PMID27403327;PMID27362795;PMID27258357;PMID27151540;PMID27087572;PMID26998334;PMID26997612;PMID26973600;PMID26845764;PMID26821172;PMID26814192;PMID28332646;PMID26664747;PMID26654122;PMID26616658;PMID26611442;PMID26608470;PMID26585941;PMID26583371;PMID26560088;PMID26528460;PMID26473042;PMID26402787;PMID26377565;PMID26309905;PMID26306229;PMID26292325;PMID26263554;PMID26223637;PMID26104333;PMID26099368;PMID26049044;PMID26036342;PMID26034886;PMID25980313;PMID25965069;PMID25962412;PMID25959557;PMID25946164;PMID25898126;PMID25889293;PMID25842000;PMID25740996;PMID25630935;PMID25616845;PMID25612659;PMID25597538;PMID25530320;PMID25505067;PMID25498867;PMID25461468;PMID25457363;PMID25446940;PMID25406382;PMID25355432;PMID25285172;PMID25244310;PMID25178684;PMID25082636;PMID25042528;PMID25031010;PMID25013769;PMID25003087;PMID24973238;PMID24959667;PMID24952971;PMID24916030;PMID24899194;PMID24886857;PMID24862188;PMID24858904;PMID24851901;PMID24820460;PMID24762011;PMID24648118;PMID24637227;PMID24597123;PMID24569063;PMID24531761;PMID24490851;PMID24466241;PMID24426286;PMID24423384;PMID24403592;PMID32226205;PMID24371072;PMID24341669;PMID24264885;PMID23971812;PMID24161594;PMID24134616;PMID24091087;PMID24072008;PMID24034479;PMID24020746;PMID24015922;PMID23999337;PMID23994466;PMID23977250;PMID23967294;PMID23959028;PMID23941547;PMID23936731;PMID23926899;PMID23873126;PMID23824819;PMID23803488;PMID23762234;PMID23757854;PMID23750226;PMID23707787;PMID23702205;PMID23651506;PMID23628410;PMID23555271;PMID23451066;PMID23409145;PMID23402138;PMID23400898;PMID23382435;PMID23382434;PMID23325419;PMID32288709;PMID32214973;PMID25387011;PMID23260983;PMID23254245;PMID23192525;PMID23173198;PMID23101696;PMID23095003;PMID23038077;PMID23028474;PMID22953235;PMID22952980;PMID22952962;PMID22937896;PMID22917447;PMID22916854;PMID22905124;PMID22862156;PMID22851656;PMID22818871;PMID22763857;PMID22675502;PMID22512873;PMID22445963;PMID22420542;PMID22337845;PMID22312981;PMID22266639;PMID22251997;PMID22239235;PMID22225618;PMID22222690;PMID23577044;PMID22119588;PMID22090127;PMID22072756;PMID22017045;PMID21978155;PMID21854809;PMID21846828;PMID21809163;PMID21793443;PMID21733894;PMID21731666;PMID21715024;PMID21714828;PMID21680506;PMID21612537;PMID21515734;PMID21483843;PMID21398457;PMID21239077;PMID21217033;PMID21187964;PMID21174223;PMID21161472;PMID21142955;PMID21134292;PMID21122209;PMID21120801;PMID21078137;PMID21033564;PMID20881408;PMID20824086;PMID20719991;PMID20674794;PMID20587181;PMID20521726;PMID20521665;PMID20521647;PMID20519384;PMID20491978;PMID20491583;PMID20453214;PMID20426896;PMID20370426;PMID20358033;PMID20227293;PMID20140252;PMID20126617;PMID20116819;PMID20059316;PMID20047257;PMID20021306;PMID19959912;PMID19939933;PMID19927989;PMID19917120;PMID19908192;PMID19787045;PMID19751768;PMID19700749;PMID19687041;PMID19657879;PMID19625671;PMID19618642;PMID19618628;PMID19618624;PMID19569973;PMID19535120;PMID19527604;PMID19517011;PMID19497089;PMID19463787;PMID19463720;PMID19453419;PMID19437076;PMID19355966;PMID19348564;PMID19297490;PMID19279171;PMID19185192;PMID19135116;PMID19121843;PMID19006973;PMID19006971;PMID18952299;PMID18941621;PMID18939635;PMID18828560;PMID18819699;PMID18818732;PMID18774992;PMID18769709;PMID18694075;PMID18681218;PMID18651959;PMID18631233;PMID18459294;PMID18439355;PMID18403137;PMID18368761;PMID18269325;PMID18340670;PMID18336962;PMID18252106;PMID18220963;PMID18201321;PMID19565018;PMID19453490;PMID18031254;PMID17992942;PMID17893159;PMID17869456;PMID17722309;PMID17686867;PMID17672145;PMID19432631;PMID17597393;PMID17570113;PMID17542958;PMID17451102;PMID17428885;PMID17419881;PMID17408714;PMID17274295;PMID17257572;PMID17250978;PMID17220485;PMID19459279;PMID17182684;PMID17132336;PMID17126960;PMID17037371;PMID17015361;PMID16999589;PMID16972025;PMID16815461;PMID16806601;PMID16753610;PMID16713612;PMID16629488;PMID16613361;PMID16566867;PMID16494709;PMID16463571;PMID16440117;PMID16425631;PMID16398331;PMID16363675;PMID16330777;PMID16325879;PMID16160167;PMID16102649;PMID15869106;PMID32308534;PMID15847721;PMID15766653;PMID15766647;PMID15709056;PMID15702714;PMID15614699;PMID15585193;PMID15370036;PMID14745020;PMID14575124;PMID14575094;PMID12815721;PMID12756874;PMID12675938;PMID12627709;PMID12110266;PMID12021367;PMID11257037;PMID11189723;PMID10799785;PMID10775793;PMID10074191;PMID9324923;PMID26655588;PMID22925485;PMID12894472;PMID25475382;PMID31878256;PMID32835500;PMID31091283;PMID24038705;PMID19081209;PMID28410528;PMID23091712;PMID20118369;PMID24112132;PMID33324491;PMID32183621;PMID31131572;PMID31068421;PMID30781528;PMID30617120;PMID30013138;PMID29726612;PMID29691394;PMID29614716;PMID29124060;PMID28859267;PMID28405632;PMID27558429;PMID26689791;PMID26608319;PMID24828535;PMID23459660;PMID23275951;PMID22925717;PMID22752912;PMID32288055;PMID21091641;PMID20945793;PMID20925522;PMID20521634;PMID20298489;PMID19230163;PMID19220817;PMID18596143;PMID18581906;PMID18370044;PMID17317790;PMID17115950;PMID16891788;PMID16800240;PMID16757902;PMID16358424;PMID15631061;PMID20704935;PMID12686098;PMID12505393;PMID11479929;PMID26251829;PMID24979703;PMID24667061;PMID22528151;PMID19276432;PMID2500809;PMID32626274;PMID32625951;PMID33666526;PMID33633727;PMID31694942;PMID31027299;PMID29322273;PMID28189402;PMID27677275;PMID26311894;PMID25812199;PMID25707182;PMID25540375;PMID25184409;PMID25005926;PMID26184958;PMID23690933;PMID23355978;PMID22675507;PMID21423263;PMID20521668;PMID20303675;PMID19782482;PMID19486316;PMID18652681;PMID14747549;PMID11779380;PMID11189716;PMID10954551;PMID9882316;PMID9716966;PMID7551408;PMID6103562;PMID20591210;PMID25932349;PMID22393520;PMID18269323;PMID30038910;PMID22415031;PMID20089659;PMID15918483;PMID1609163;PMID17933264;PMID28941132;PMID24252718;PMID22129374;PMID17219791;PMID29143461;PMID16474123;PMID21719821;PMID21146544;PMID19360126;PMID32928280;PMID33350337;PMID26111936;PMID24689175;PMID24671753;PMID24486922;PMID24258895;PMID24034480;PMID23596573;PMID22028909;PMID21498756;PMID19379841;PMID17972018;PMID7646350;PMID17494568;PMID33008818;PMID27852855;PMID23621372;PMID16737105;PMID25946115;PMID29096712;PMID29805786;PMID19912615;PMID19618620;PMID30666923;PMID9878612;PMID1018173;PMID9413531;PMID31970498;PMID20593026;PMID19539435;PMID21976191;PMID27309084;PMID27309079;PMID25932659;PMID16400021;PMID29494696;PMID33162874;PMID32859269;PMID32439997;PMID29034617;PMID28815990;PMID28632789;PMID30550666;PMID27812044;PMID27317319;PMID26711026;PMID25867713;PMID25457135;PMID24652313;PMID24132876;PMID23565306;PMID23360036;PMID23292107;PMID22350650;PMID22150558;PMID22090101;PMID21745517;PMID21411541;PMID20945800;PMID20521699;PMID20521681;PMID20080480;PMID20015558;PMID20003910;PMID19618621;PMID21851727;PMID18801394;PMID18419660;PMID18418464;PMID18397510;PMID18201326;PMID17135492;PMID22062720;PMID16846988;PMID16494747;PMID15984335;PMID10737643;PMID9087329;PMID2250323;PMID26345257;PMID20149404;PMID28523412;PMID28508987;PMID14575099;PMID18837791;PMID21824342;PMID2375720;PMID15648616;PMID11417815;PMID29115743;PMID29417053;PMID31767100;PMID14575076;PMID23803973
food-water	3436278	influenza a virus	3432296	anser cygnoides	vertebrates	alphainfluenzavirus	PMID22362526;PMID21356238;PMID33774937;PMID33765448;PMID33754959;PMID33731452;PMID33717356;PMID33688600;PMID33602268;PMID33600073;PMID33580509;PMID33579009;PMID33480188;PMID33449934;PMID33409298;PMID33408179;PMID33382232;PMID33362243;PMID33281343;PMID33277593;PMID33268517;PMID33261599;PMID33248565;PMID33143249;PMID33075446;PMID33045004;PMID32964686;PMID32962203;PMID32907982;PMID32882787;PMID32837494;PMID32794336;PMID32784697;PMID32750468;PMID32727875;PMID32706427;PMID32679345;PMID32664683;PMID32626437;PMID32626216;PMID32621448;PMID32605760;PMID32604755;PMID32585505;PMID32580412;PMID32527004;PMID32481674;PMID32423002;PMID32399480;PMID32385724;PMID32348876;PMID32341217;PMID32335769;PMID32291997;PMID32271094;PMID32267129;PMID32266788;PMID32266198;PMID32265861;PMID32259345;PMID32258268;PMID32211197;PMID32210092;PMID32161172;PMID32152243;PMID32138253;PMID32002146;PMID31957664;PMID31951644;PMID31936692;PMID31912608;PMID31871238;PMID31839904;PMID31815962;PMID31815945;PMID31776276;PMID31760087;PMID31757953;PMID31745716;PMID31717865;PMID31714018;PMID31659871;PMID31634645;PMID31614454;PMID31597765;PMID31587878;PMID31564724;PMID31538926;PMID31527787;PMID31520577;PMID31485076;PMID31428925;PMID31406229;PMID31401960;PMID31381759;PMID31293102;PMID31284485;PMID31267843;PMID31249566;PMID31232095;PMID31215154;PMID31200112;PMID31182019;PMID31174704;PMID31165743;PMID31142135;PMID31088548;PMID31056053;PMID31049389;PMID31038123;PMID31034753;PMID31024736;PMID30961818;PMID30867311;PMID30866772;PMID30813415;PMID30791550;PMID30789314;PMID30731004;PMID30647144;PMID30595814;PMID32289050;PMID30567980;PMID30567479;PMID32625795;PMID30561311;PMID30521503;PMID30445683;PMID30443041;PMID30425995;PMID30401826;PMID30368763;PMID30355435;PMID30355336;PMID30314780;PMID30291732;PMID30290311;PMID30288197;PMID30271403;PMID30248906;PMID32626052;PMID30197112;PMID30165060;PMID30152474;PMID30137719;PMID30135686;PMID30079591;PMID30044403;PMID30044370;PMID30026505;PMID30014613;PMID29961899;PMID29950176;PMID29899102;PMID29899095;PMID29866088;PMID29846612;PMID29747454;PMID29636804;PMID32625858;PMID29574336;PMID29570719;PMID29535296;PMID29524835;PMID29522492;PMID29503113;PMID29468361;PMID29406153;PMID29399575;PMID29386534;PMID29382414;PMID29324360;PMID29322047;PMID29321303;PMID29300777;PMID29236050;PMID29209498;PMID29209053;PMID29204739;PMID29173583;PMID29161853;PMID29152884;PMID29148400;PMID29148396;PMID29134437;PMID29067212;PMID29052126;PMID29024492;PMID29016219;PMID28931687;PMID28931674;PMID28905526;PMID28879203;PMID28863277;PMID32226057;PMID28805017;PMID28767358;PMID28754024;PMID28738896;PMID28724978;PMID28715152;PMID28690288;PMID28659900;PMID28654310;PMID28632771;PMID28624926;PMID28611246;PMID28590242;PMID28558796;PMID28549236;PMID28539661;PMID28480449;PMID28480445;PMID28438915;PMID28435679;PMID28396461;PMID28386114;PMID28376125;PMID28364834;PMID28352464;PMID28346537;PMID28325922;PMID28293218;PMID28262277;PMID28084214;PMID28083072;PMID27887851;PMID27873070;PMID27775724;PMID27790290;PMID27713074;PMID27507581;PMID27494935;PMID27492678;PMID27484711;PMID27448168;PMID27443670;PMID27426214;PMID27405649;PMID27403327;PMID27362795;PMID27258357;PMID27151540;PMID27087572;PMID26998334;PMID26997612;PMID26973600;PMID26845764;PMID26821172;PMID26814192;PMID28332646;PMID26664747;PMID26654122;PMID26616658;PMID26611442;PMID26608470;PMID26585941;PMID26583371;PMID26560088;PMID26528460;PMID26473042;PMID26402787;PMID26377565;PMID26309905;PMID26306229;PMID26292325;PMID26263554;PMID26223637;PMID26104333;PMID26099368;PMID26049044;PMID26036342;PMID26034886;PMID25980313;PMID25965069;PMID25962412;PMID25959557;PMID25946164;PMID25898126;PMID25889293;PMID25842000;PMID25740996;PMID25630935;PMID25616845;PMID25612659;PMID25597538;PMID25530320;PMID25505067;PMID25498867;PMID25461468;PMID25457363;PMID25446940;PMID25406382;PMID25355432;PMID25285172;PMID25244310;PMID25178684;PMID25082636;PMID25042528;PMID25031010;PMID25013769;PMID25003087;PMID24973238;PMID24959667;PMID24952971;PMID24916030;PMID24899194;PMID24886857;PMID24862188;PMID24858904;PMID24851901;PMID24820460;PMID24762011;PMID24648118;PMID24637227;PMID24597123;PMID24569063;PMID24531761;PMID24490851;PMID24466241;PMID24426286;PMID24423384;PMID24403592;PMID32226205;PMID24371072;PMID24341669;PMID24264885;PMID23971812;PMID24161594;PMID24134616;PMID24091087;PMID24072008;PMID24034479;PMID24020746;PMID24015922;PMID23999337;PMID23994466;PMID23977250;PMID23967294;PMID23959028;PMID23941547;PMID23936731;PMID23926899;PMID23873126;PMID23824819;PMID23803488;PMID23762234;PMID23757854;PMID23750226;PMID23707787;PMID23702205;PMID23651506;PMID23628410;PMID23555271;PMID23451066;PMID23409145;PMID23402138;PMID23400898;PMID23382435;PMID23382434;PMID23325419;PMID32288709;PMID32214973;PMID25387011;PMID23260983;PMID23254245;PMID23192525;PMID23173198;PMID23101696;PMID23095003;PMID23038077;PMID23028474;PMID22953235;PMID22952980;PMID22952962;PMID22937896;PMID22917447;PMID22916854;PMID22905124;PMID22862156;PMID22851656;PMID22818871;PMID22763857;PMID22675502;PMID22512873;PMID22445963;PMID22420542;PMID22337845;PMID22312981;PMID22266639;PMID22251997;PMID22239235;PMID22225618;PMID22222690;PMID23577044;PMID22119588;PMID22090127;PMID22072756;PMID22017045;PMID21978155;PMID21854809;PMID21846828;PMID21809163;PMID21793443;PMID21733894;PMID21731666;PMID21715024;PMID21714828;PMID21680506;PMID21612537;PMID21515734;PMID21483843;PMID21398457;PMID21239077;PMID21217033;PMID21187964;PMID21174223;PMID21161472;PMID21142955;PMID21134292;PMID21122209;PMID21120801;PMID21078137;PMID21033564;PMID20881408;PMID20824086;PMID20719991;PMID20674794;PMID20587181;PMID20521726;PMID20521665;PMID20521647;PMID20519384;PMID20491978;PMID20491583;PMID20453214;PMID20426896;PMID20370426;PMID20358033;PMID20227293;PMID20140252;PMID20126617;PMID20116819;PMID20059316;PMID20047257;PMID20021306;PMID19959912;PMID19939933;PMID19927989;PMID19917120;PMID19908192;PMID19787045;PMID19751768;PMID19700749;PMID19687041;PMID19657879;PMID19625671;PMID19618642;PMID19618628;PMID19618624;PMID19569973;PMID19535120;PMID19527604;PMID19517011;PMID19497089;PMID19463787;PMID19463720;PMID19453419;PMID19437076;PMID19355966;PMID19348564;PMID19297490;PMID19279171;PMID19185192;PMID19135116;PMID19121843;PMID19006973;PMID19006971;PMID18952299;PMID18941621;PMID18939635;PMID18828560;PMID18819699;PMID18818732;PMID18774992;PMID18769709;PMID18694075;PMID18681218;PMID18651959;PMID18631233;PMID18459294;PMID18439355;PMID18403137;PMID18368761;PMID18269325;PMID18340670;PMID18336962;PMID18252106;PMID18220963;PMID18201321;PMID19565018;PMID19453490;PMID18031254;PMID17992942;PMID17893159;PMID17869456;PMID17722309;PMID17686867;PMID17672145;PMID19432631;PMID17597393;PMID17570113;PMID17542958;PMID17451102;PMID17428885;PMID17419881;PMID17408714;PMID17274295;PMID17257572;PMID17250978;PMID17220485;PMID19459279;PMID17182684;PMID17132336;PMID17126960;PMID17037371;PMID17015361;PMID16999589;PMID16972025;PMID16815461;PMID16806601;PMID16753610;PMID16713612;PMID16629488;PMID16613361;PMID16566867;PMID16494709;PMID16463571;PMID16440117;PMID16425631;PMID16398331;PMID16363675;PMID16330777;PMID16325879;PMID16160167;PMID16102649;PMID15869106;PMID32308534;PMID15847721;PMID15766653;PMID15766647;PMID15709056;PMID15702714;PMID15614699;PMID15585193;PMID15370036;PMID14745020;PMID14575124;PMID14575094;PMID12815721;PMID12756874;PMID12675938;PMID12627709;PMID12110266;PMID12021367;PMID11257037;PMID11189723;PMID10799785;PMID10775793;PMID10074191;PMID9324923;PMID26655588;PMID22925485;PMID12894472;PMID25475382;PMID31091283;PMID24038705;PMID19081209;PMID28410528;PMID23091712;PMID20118369;PMID24112132;PMID33324491;PMID32183621;PMID31131572;PMID31068421;PMID30781528;PMID30617120;PMID30013138;PMID29726612;PMID29691394;PMID29614716;PMID29124060;PMID28859267;PMID28405632;PMID27558429;PMID26689791;PMID26608319;PMID24828535;PMID23459660;PMID23275951;PMID22925717;PMID22752912;PMID32288055;PMID21091641;PMID20945793;PMID20925522;PMID20521634;PMID20298489;PMID19230163;PMID19220817;PMID18596143;PMID18581906;PMID18370044;PMID17317790;PMID17115950;PMID16891788;PMID16800240;PMID16757902;PMID16358424;PMID15631061;PMID20704935;PMID12686098;PMID12505393;PMID11479929;PMID26251829;PMID30915049;PMID31363119;PMID30843347;PMID30806904;PMID29743603;PMID29602269;PMID27705103;PMID26686812;PMID25707173;PMID24411983;PMID23955014;PMID23413734;PMID21131728;PMID20669550;PMID19436701;PMID20411488;PMID20411483;PMID22062090;PMID17135504;PMID16218186;PMID15702712;PMID15563120;PMID11189834;PMID2500809;PMID22167468;PMID21384640;PMID32626274;PMID32625951;PMID33666526;PMID33633727;PMID31694942;PMID31027299;PMID29322273;PMID28189402;PMID27677275;PMID26311894;PMID25812199;PMID25707182;PMID25540375;PMID25184409;PMID25005926;PMID26184958;PMID23690933;PMID23355978;PMID22675507;PMID21423263;PMID20521668;PMID20303675;PMID19782482;PMID19486316;PMID18652681;PMID14747549;PMID11779380;PMID11189716;PMID10954551;PMID9882316;PMID9716966;PMID7551408;PMID6103562;PMID20591210;PMID19023755;PMID32768662;PMID25932349;PMID22393520;PMID18269323;PMID30038910;PMID22415031;PMID20089659;PMID15918483;PMID1609163;PMID17933264;PMID28941132;PMID24252718;PMID22129374;PMID17219791;PMID29143461;PMID33350337;PMID26111936;PMID24689175;PMID24671753;PMID24486922;PMID24258895;PMID24034480;PMID23596573;PMID22028909;PMID21498756;PMID19379841;PMID17972018;PMID7646350;PMID17494568;PMID25946115;PMID19912615;PMID19618620;PMID9413531;PMID31970498;PMID20593026;PMID19539435;PMID21976191;PMID27309084;PMID27309079;PMID25932659;PMID16400021;PMID29494696;PMID33162874;PMID32859269;PMID32439997;PMID29034617;PMID28815990;PMID28632789;PMID30550666;PMID27812044;PMID27317319;PMID26711026;PMID25867713;PMID25457135;PMID24652313;PMID24132876;PMID23565306;PMID23360036;PMID23292107;PMID22350650;PMID22150558;PMID22090101;PMID21745517;PMID21411541;PMID20945800;PMID20521699;PMID20521681;PMID20080480;PMID20015558;PMID20003910;PMID19618621;PMID21851727;PMID18801394;PMID18419660;PMID18418464;PMID18397510;PMID18201326;PMID17135492;PMID22062720;PMID16846988;PMID16494747;PMID15984335;PMID10737643;PMID9087329;PMID2250323;PMID26345257;PMID20149404;PMID28523412;PMID28508987;PMID14575099;PMID28633491;PMID18837791;PMID26478153;PMID21824342;PMID2375720;PMID15648616;PMID11417815;PMID29115743;PMID29417053;PMID23803973
fomite	3436278	influenza a virus	3432296	anser cygnoides	vertebrates	alphainfluenzavirus	PMID22226050;PMID21356238;PMID33774937;PMID33765448;PMID33754959;PMID33731452;PMID33717356;PMID33688600;PMID33602268;PMID33600073;PMID33580509;PMID33579009;PMID33480188;PMID33449934;PMID33409298;PMID33408179;PMID33382232;PMID33362243;PMID33281343;PMID33277593;PMID33268517;PMID33261599;PMID33248565;PMID33143249;PMID33075446;PMID33045004;PMID32964686;PMID32962203;PMID32907982;PMID32882787;PMID32837494;PMID32794336;PMID32784697;PMID32750468;PMID32727875;PMID32706427;PMID32679345;PMID32664683;PMID32626437;PMID32626216;PMID32621448;PMID32605760;PMID32604755;PMID32585505;PMID32580412;PMID32527004;PMID32481674;PMID32423002;PMID32399480;PMID32385724;PMID32348876;PMID32341217;PMID32335769;PMID32291997;PMID32271094;PMID32267129;PMID32266788;PMID32266198;PMID32265861;PMID32259345;PMID32258268;PMID32211197;PMID32210092;PMID32161172;PMID32152243;PMID32138253;PMID32002146;PMID31957664;PMID31951644;PMID31936692;PMID31912608;PMID31871238;PMID31839904;PMID31815962;PMID31815945;PMID31776276;PMID31760087;PMID31757953;PMID31745716;PMID31717865;PMID31714018;PMID31659871;PMID31634645;PMID31614454;PMID31597765;PMID31587878;PMID31564724;PMID31538926;PMID31527787;PMID31520577;PMID31485076;PMID31428925;PMID31406229;PMID31401960;PMID31381759;PMID31293102;PMID31284485;PMID31267843;PMID31249566;PMID31232095;PMID31215154;PMID31200112;PMID31182019;PMID31174704;PMID31165743;PMID31142135;PMID31088548;PMID31056053;PMID31049389;PMID31038123;PMID31034753;PMID31024736;PMID30961818;PMID30867311;PMID30866772;PMID30813415;PMID30791550;PMID30789314;PMID30731004;PMID30647144;PMID30595814;PMID32289050;PMID30567980;PMID30567479;PMID32625795;PMID30561311;PMID30521503;PMID30445683;PMID30443041;PMID30425995;PMID30401826;PMID30368763;PMID30355435;PMID30355336;PMID30314780;PMID30291732;PMID30290311;PMID30288197;PMID30271403;PMID30248906;PMID32626052;PMID30197112;PMID30165060;PMID30152474;PMID30137719;PMID30135686;PMID30079591;PMID30044403;PMID30044370;PMID30026505;PMID30014613;PMID29961899;PMID29950176;PMID29899102;PMID29899095;PMID29866088;PMID29846612;PMID29747454;PMID29636804;PMID32625858;PMID29574336;PMID29570719;PMID29535296;PMID29524835;PMID29522492;PMID29503113;PMID29468361;PMID29406153;PMID29399575;PMID29386534;PMID29382414;PMID29324360;PMID29322047;PMID29321303;PMID29300777;PMID29236050;PMID29209498;PMID29209053;PMID29204739;PMID29173583;PMID29161853;PMID29152884;PMID29148400;PMID29148396;PMID29134437;PMID29067212;PMID29052126;PMID29024492;PMID29016219;PMID28931687;PMID28931674;PMID28905526;PMID28879203;PMID28863277;PMID32226057;PMID28805017;PMID28767358;PMID28754024;PMID28738896;PMID28724978;PMID28715152;PMID28690288;PMID28659900;PMID28654310;PMID28632771;PMID28624926;PMID28611246;PMID28590242;PMID28558796;PMID28549236;PMID28539661;PMID28480449;PMID28480445;PMID28438915;PMID28435679;PMID28396461;PMID28386114;PMID28376125;PMID28364834;PMID28352464;PMID28346537;PMID28325922;PMID28293218;PMID28262277;PMID28084214;PMID28083072;PMID27887851;PMID27873070;PMID27775724;PMID27790290;PMID27713074;PMID27507581;PMID27494935;PMID27492678;PMID27484711;PMID27448168;PMID27443670;PMID27426214;PMID27405649;PMID27403327;PMID27362795;PMID27258357;PMID27151540;PMID27087572;PMID26998334;PMID26997612;PMID26973600;PMID26845764;PMID26821172;PMID26814192;PMID28332646;PMID26664747;PMID26654122;PMID26616658;PMID26611442;PMID26608470;PMID26585941;PMID26583371;PMID26560088;PMID26528460;PMID26473042;PMID26402787;PMID26377565;PMID26309905;PMID26306229;PMID26292325;PMID26263554;PMID26223637;PMID26104333;PMID26099368;PMID26049044;PMID26036342;PMID26034886;PMID25980313;PMID25965069;PMID25962412;PMID25959557;PMID25946164;PMID25898126;PMID25889293;PMID25842000;PMID25740996;PMID25630935;PMID25616845;PMID25612659;PMID25597538;PMID25530320;PMID25505067;PMID25498867;PMID25461468;PMID25457363;PMID25446940;PMID25406382;PMID25355432;PMID25285172;PMID25244310;PMID25178684;PMID25082636;PMID25042528;PMID25031010;PMID25013769;PMID25003087;PMID24973238;PMID24959667;PMID24952971;PMID24916030;PMID24899194;PMID24886857;PMID24862188;PMID24858904;PMID24851901;PMID24820460;PMID24762011;PMID24648118;PMID24637227;PMID24597123;PMID24569063;PMID24531761;PMID24490851;PMID24466241;PMID24426286;PMID24423384;PMID24403592;PMID32226205;PMID24371072;PMID24341669;PMID24264885;PMID23971812;PMID24161594;PMID24134616;PMID24091087;PMID24072008;PMID24034479;PMID24020746;PMID24015922;PMID23999337;PMID23994466;PMID23977250;PMID23967294;PMID23959028;PMID23941547;PMID23936731;PMID23926899;PMID23873126;PMID23824819;PMID23803488;PMID23762234;PMID23757854;PMID23750226;PMID23707787;PMID23702205;PMID23651506;PMID23628410;PMID23555271;PMID23451066;PMID23409145;PMID23402138;PMID23400898;PMID23382435;PMID23382434;PMID23325419;PMID32288709;PMID32214973;PMID25387011;PMID23260983;PMID23254245;PMID23192525;PMID23173198;PMID23101696;PMID23095003;PMID23038077;PMID23028474;PMID22953235;PMID22952980;PMID22952962;PMID22937896;PMID22917447;PMID22916854;PMID22905124;PMID22862156;PMID22851656;PMID22818871;PMID22763857;PMID22675502;PMID22512873;PMID22445963;PMID22420542;PMID22337845;PMID22312981;PMID22266639;PMID22251997;PMID22239235;PMID22225618;PMID22222690;PMID23577044;PMID22119588;PMID22090127;PMID22072756;PMID22017045;PMID21978155;PMID21854809;PMID21846828;PMID21809163;PMID21793443;PMID21733894;PMID21731666;PMID21715024;PMID21714828;PMID21680506;PMID21612537;PMID21515734;PMID21483843;PMID21398457;PMID21239077;PMID21217033;PMID21187964;PMID21174223;PMID21161472;PMID21142955;PMID21134292;PMID21122209;PMID21120801;PMID21078137;PMID21033564;PMID20881408;PMID20824086;PMID20719991;PMID20674794;PMID20587181;PMID20521726;PMID20521665;PMID20521647;PMID20519384;PMID20491978;PMID20491583;PMID20453214;PMID20426896;PMID20370426;PMID20358033;PMID20227293;PMID20140252;PMID20126617;PMID20116819;PMID20059316;PMID20047257;PMID20021306;PMID19959912;PMID19939933;PMID19927989;PMID19917120;PMID19908192;PMID19787045;PMID19751768;PMID19700749;PMID19687041;PMID19657879;PMID19625671;PMID19618642;PMID19618628;PMID19618624;PMID19569973;PMID19535120;PMID19527604;PMID19517011;PMID19497089;PMID19463787;PMID19463720;PMID19453419;PMID19437076;PMID19355966;PMID19348564;PMID19297490;PMID19279171;PMID19185192;PMID19135116;PMID19121843;PMID19006973;PMID19006971;PMID18952299;PMID18941621;PMID18939635;PMID18828560;PMID18819699;PMID18818732;PMID18774992;PMID18769709;PMID18694075;PMID18681218;PMID18651959;PMID18631233;PMID18459294;PMID18439355;PMID18403137;PMID18368761;PMID18269325;PMID18340670;PMID18336962;PMID18252106;PMID18220963;PMID18201321;PMID19565018;PMID19453490;PMID18031254;PMID17992942;PMID17893159;PMID17869456;PMID17722309;PMID17686867;PMID17672145;PMID19432631;PMID17597393;PMID17570113;PMID17542958;PMID17451102;PMID17428885;PMID17419881;PMID17408714;PMID17274295;PMID17257572;PMID17250978;PMID17220485;PMID19459279;PMID17182684;PMID17132336;PMID17126960;PMID17037371;PMID17015361;PMID16999589;PMID16972025;PMID16815461;PMID16806601;PMID16753610;PMID16713612;PMID16629488;PMID16613361;PMID16566867;PMID16494709;PMID16463571;PMID16440117;PMID16425631;PMID16398331;PMID16363675;PMID16330777;PMID16325879;PMID16160167;PMID16102649;PMID15869106;PMID32308534;PMID15847721;PMID15766653;PMID15766647;PMID15709056;PMID15702714;PMID15614699;PMID15585193;PMID15370036;PMID14745020;PMID14575124;PMID14575094;PMID12815721;PMID12756874;PMID12675938;PMID12627709;PMID12110266;PMID12021367;PMID11257037;PMID11189723;PMID10799785;PMID10775793;PMID10074191;PMID9324923;PMID26655588;PMID22925485;PMID12894472;PMID25475382;PMID24038705;PMID24112132;PMID33324491;PMID32183621;PMID31131572;PMID31068421;PMID30781528;PMID30617120;PMID30013138;PMID29726612;PMID29691394;PMID29614716;PMID29124060;PMID28859267;PMID28405632;PMID27558429;PMID26689791;PMID26608319;PMID24828535;PMID23459660;PMID23275951;PMID22925717;PMID22752912;PMID32288055;PMID21091641;PMID20945793;PMID20925522;PMID20521634;PMID20298489;PMID19230163;PMID19220817;PMID18596143;PMID18581906;PMID18370044;PMID17317790;PMID17115950;PMID16891788;PMID16800240;PMID16757902;PMID16358424;PMID15631061;PMID20704935;PMID12686098;PMID12505393;PMID11479929;PMID26251829;PMID32710707;PMID22949546;PMID19276439;PMID30915049;PMID2500809;PMID32626274;PMID32625951;PMID33666526;PMID33633727;PMID31694942;PMID31027299;PMID29322273;PMID28189402;PMID27677275;PMID26311894;PMID25812199;PMID25707182;PMID25540375;PMID25184409;PMID25005926;PMID26184958;PMID23690933;PMID23355978;PMID22675507;PMID21423263;PMID20521668;PMID20303675;PMID19782482;PMID19486316;PMID18652681;PMID14747549;PMID11779380;PMID11189716;PMID10954551;PMID9882316;PMID9716966;PMID7551408;PMID6103562;PMID20591210;PMID27608369;PMID25932349;PMID22393520;PMID18269323;PMID23805306;PMID17933264;PMID28941132;PMID24252718;PMID22129374;PMID17219791;PMID29143461;PMID30096894;PMID29244221;PMID17240812;PMID30485723;PMID23066736;PMID20537093;PMID20521662;PMID17158217;PMID32196515;PMID24955468;PMID30029810;PMID25946115;PMID19912615;PMID19618620;PMID9413531;PMID31970498;PMID20593026;PMID19539435;PMID27309084;PMID27309079;PMID25932659;PMID16400021;PMID33343738;PMID31865678;PMID31324202;PMID31131576;PMID31119919;PMID30252890;PMID29980557;PMID29278668;PMID29166978;PMID26994082;PMID26989351;PMID26750204;PMID26519355;PMID26430785;PMID25780410;PMID24656442;PMID26500392;PMID22998848;PMID22132172;PMID21661322;PMID21489646;PMID23785876;PMID21148699;PMID21041042;PMID20581177;PMID20521731;PMID20435770;PMID20135827;PMID19903773;PMID19758421;PMID21475439;PMID16863083;PMID16038759;PMID3833221;PMID6282993;PMID4004223;PMID7945181;PMID23060501;PMID24584247;PMID21683738;PMID20815380;PMID29494696;PMID33162874;PMID32859269;PMID32439997;PMID29034617;PMID28815990;PMID28632789;PMID30550666;PMID27812044;PMID27317319;PMID26711026;PMID25867713;PMID25457135;PMID24652313;PMID24132876;PMID23565306;PMID23360036;PMID23292107;PMID22350650;PMID22150558;PMID22090101;PMID21745517;PMID21411541;PMID20945800;PMID20521699;PMID20521681;PMID20080480;PMID20015558;PMID20003910;PMID19618621;PMID21851727;PMID18801394;PMID18419660;PMID18418464;PMID18397510;PMID18201326;PMID17135492;PMID22062720;PMID16846988;PMID16494747;PMID15984335;PMID10737643;PMID9087329;PMID2250323;PMID26345257;PMID20149404;PMID28523412;PMID28508987;PMID14575099;PMID18837791;PMID21824342;PMID2375720;PMID15648616;PMID28460593;PMID11417815;PMID29417053;PMID23086602;PMID32811826;PMID25496909;PMID31648548;PMID19861048;PMID15624878;PMID19434931;PMID17283614;PMID27641976;PMID24679569;PMID19802552
fecal-oral	3436278	influenza a virus	3608739	anser fabalis	vertebrates	alphainfluenzavirus	PMID21356238;PMID33774937;PMID33765448;PMID33754959;PMID33731452;PMID33717356;PMID33688600;PMID33602268;PMID33600073;PMID33580509;PMID33579009;PMID33480188;PMID33449934;PMID33409298;PMID33408179;PMID33382232;PMID33362243;PMID33281343;PMID33277593;PMID33268517;PMID33261599;PMID33248565;PMID33143249;PMID33075446;PMID33045004;PMID32964686;PMID32962203;PMID32907982;PMID32882787;PMID32837494;PMID32794336;PMID32784697;PMID32750468;PMID32727875;PMID32706427;PMID32679345;PMID32664683;PMID32626437;PMID32626216;PMID32621448;PMID32605760;PMID32604755;PMID32585505;PMID32580412;PMID32527004;PMID32481674;PMID32423002;PMID32399480;PMID32385724;PMID32348876;PMID32341217;PMID32335769;PMID32291997;PMID32271094;PMID32267129;PMID32266788;PMID32266198;PMID32265861;PMID32259345;PMID32258268;PMID32211197;PMID32210092;PMID32161172;PMID32152243;PMID32138253;PMID32002146;PMID31957664;PMID31951644;PMID31936692;PMID31912608;PMID31871238;PMID31839904;PMID31815962;PMID31815945;PMID31776276;PMID31760087;PMID31757953;PMID31745716;PMID31717865;PMID31714018;PMID31659871;PMID31634645;PMID31614454;PMID31597765;PMID31587878;PMID31564724;PMID31538926;PMID31527787;PMID31520577;PMID31485076;PMID31428925;PMID31406229;PMID31401960;PMID31381759;PMID31293102;PMID31284485;PMID31267843;PMID31249566;PMID31232095;PMID31215154;PMID31200112;PMID31182019;PMID31174704;PMID31165743;PMID31142135;PMID31088548;PMID31056053;PMID31049389;PMID31038123;PMID31034753;PMID31024736;PMID30961818;PMID30867311;PMID30866772;PMID30813415;PMID30791550;PMID30789314;PMID30731004;PMID30647144;PMID30595814;PMID32289050;PMID30567980;PMID30567479;PMID32625795;PMID30561311;PMID30521503;PMID30445683;PMID30443041;PMID30425995;PMID30401826;PMID30368763;PMID30355435;PMID30355336;PMID30314780;PMID30291732;PMID30290311;PMID30288197;PMID30271403;PMID30248906;PMID32626052;PMID30197112;PMID30165060;PMID30152474;PMID30137719;PMID30135686;PMID30079591;PMID30044403;PMID30044370;PMID30026505;PMID30014613;PMID29961899;PMID29950176;PMID29899102;PMID29899095;PMID29866088;PMID29846612;PMID29747454;PMID29636804;PMID32625858;PMID29574336;PMID29570719;PMID29535296;PMID29524835;PMID29522492;PMID29503113;PMID29468361;PMID29406153;PMID29399575;PMID29386534;PMID29382414;PMID29324360;PMID29322047;PMID29321303;PMID29300777;PMID29236050;PMID29209498;PMID29209053;PMID29204739;PMID29173583;PMID29161853;PMID29152884;PMID29148400;PMID29148396;PMID29134437;PMID29067212;PMID29052126;PMID29024492;PMID29016219;PMID28931687;PMID28931674;PMID28905526;PMID28879203;PMID28863277;PMID32226057;PMID28805017;PMID28767358;PMID28754024;PMID28738896;PMID28724978;PMID28715152;PMID28690288;PMID28659900;PMID28654310;PMID28632771;PMID28624926;PMID28611246;PMID28590242;PMID28558796;PMID28549236;PMID28539661;PMID28480449;PMID28480445;PMID28438915;PMID28435679;PMID28396461;PMID28386114;PMID28376125;PMID28364834;PMID28352464;PMID28346537;PMID28325922;PMID28293218;PMID28262277;PMID28084214;PMID28083072;PMID27887851;PMID27873070;PMID27775724;PMID27790290;PMID27713074;PMID27507581;PMID27494935;PMID27492678;PMID27484711;PMID27448168;PMID27443670;PMID27426214;PMID27405649;PMID27403327;PMID27362795;PMID27258357;PMID27151540;PMID27087572;PMID26998334;PMID26997612;PMID26973600;PMID26845764;PMID26821172;PMID26814192;PMID28332646;PMID26664747;PMID26654122;PMID26616658;PMID26611442;PMID26608470;PMID26585941;PMID26583371;PMID26560088;PMID26528460;PMID26473042;PMID26402787;PMID26377565;PMID26309905;PMID26306229;PMID26292325;PMID26263554;PMID26223637;PMID26104333;PMID26099368;PMID26049044;PMID26036342;PMID26034886;PMID25980313;PMID25965069;PMID25962412;PMID25959557;PMID25946164;PMID25898126;PMID25889293;PMID25842000;PMID25740996;PMID25630935;PMID25616845;PMID25612659;PMID25597538;PMID25530320;PMID25505067;PMID25498867;PMID25461468;PMID25457363;PMID25446940;PMID25406382;PMID25355432;PMID25285172;PMID25244310;PMID25178684;PMID25082636;PMID25042528;PMID25031010;PMID25013769;PMID25003087;PMID24973238;PMID24959667;PMID24952971;PMID24916030;PMID24899194;PMID24886857;PMID24862188;PMID24858904;PMID24851901;PMID24820460;PMID24762011;PMID24648118;PMID24637227;PMID24597123;PMID24569063;PMID24531761;PMID24490851;PMID24466241;PMID24426286;PMID24423384;PMID24403592;PMID32226205;PMID24371072;PMID24341669;PMID24264885;PMID23971812;PMID24161594;PMID24134616;PMID24091087;PMID24072008;PMID24034479;PMID24020746;PMID24015922;PMID23999337;PMID23994466;PMID23977250;PMID23967294;PMID23959028;PMID23941547;PMID23936731;PMID23926899;PMID23873126;PMID23824819;PMID23803488;PMID23762234;PMID23757854;PMID23750226;PMID23707787;PMID23702205;PMID23651506;PMID23628410;PMID23555271;PMID23451066;PMID23409145;PMID23402138;PMID23400898;PMID23382435;PMID23382434;PMID23325419;PMID32288709;PMID32214973;PMID25387011;PMID23260983;PMID23254245;PMID23192525;PMID23173198;PMID23101696;PMID23095003;PMID23038077;PMID23028474;PMID22953235;PMID22952980;PMID22952962;PMID22937896;PMID22917447;PMID22916854;PMID22905124;PMID22862156;PMID22851656;PMID22818871;PMID22763857;PMID22675502;PMID22512873;PMID22445963;PMID22420542;PMID22337845;PMID22312981;PMID22266639;PMID22251997;PMID22239235;PMID22225618;PMID22222690;PMID23577044;PMID22119588;PMID22090127;PMID22072756;PMID22017045;PMID21978155;PMID21854809;PMID21846828;PMID21809163;PMID21793443;PMID21733894;PMID21731666;PMID21715024;PMID21714828;PMID21680506;PMID21612537;PMID21515734;PMID21483843;PMID21398457;PMID21239077;PMID21217033;PMID21187964;PMID21174223;PMID21161472;PMID21142955;PMID21134292;PMID21122209;PMID21120801;PMID21078137;PMID21033564;PMID20881408;PMID20824086;PMID20719991;PMID20674794;PMID20587181;PMID20521726;PMID20521665;PMID20521647;PMID20519384;PMID20491978;PMID20491583;PMID20453214;PMID20426896;PMID20370426;PMID20358033;PMID20227293;PMID20140252;PMID20126617;PMID20116819;PMID20059316;PMID20047257;PMID20021306;PMID19959912;PMID19939933;PMID19927989;PMID19917120;PMID19908192;PMID19787045;PMID19751768;PMID19700749;PMID19687041;PMID19657879;PMID19625671;PMID19618642;PMID19618628;PMID19618624;PMID19569973;PMID19535120;PMID19527604;PMID19517011;PMID19497089;PMID19463787;PMID19463720;PMID19453419;PMID19437076;PMID19355966;PMID19348564;PMID19297490;PMID19279171;PMID19185192;PMID19135116;PMID19121843;PMID19006973;PMID19006971;PMID18952299;PMID18941621;PMID18939635;PMID18828560;PMID18819699;PMID18818732;PMID18774992;PMID18769709;PMID18694075;PMID18681218;PMID18651959;PMID18631233;PMID18459294;PMID18439355;PMID18403137;PMID18368761;PMID18269325;PMID18340670;PMID18336962;PMID18252106;PMID18220963;PMID18201321;PMID19565018;PMID19453490;PMID18031254;PMID17992942;PMID17893159;PMID17869456;PMID17722309;PMID17686867;PMID17672145;PMID19432631;PMID17597393;PMID17570113;PMID17542958;PMID17451102;PMID17428885;PMID17419881;PMID17408714;PMID17274295;PMID17257572;PMID17250978;PMID17220485;PMID19459279;PMID17182684;PMID17132336;PMID17126960;PMID17037371;PMID17015361;PMID16999589;PMID16972025;PMID16815461;PMID16806601;PMID16753610;PMID16713612;PMID16629488;PMID16613361;PMID16566867;PMID16494709;PMID16463571;PMID16440117;PMID16425631;PMID16398331;PMID16363675;PMID16330777;PMID16325879;PMID16160167;PMID16102649;PMID15869106;PMID32308534;PMID15847721;PMID15766653;PMID15766647;PMID15709056;PMID15702714;PMID15614699;PMID15585193;PMID15370036;PMID14745020;PMID14575124;PMID14575094;PMID12815721;PMID12756874;PMID12675938;PMID12627709;PMID12110266;PMID12021367;PMID11257037;PMID11189723;PMID10799785;PMID10775793;PMID10074191;PMID9324923;PMID26655588;PMID22925485;PMID12894472;PMID25475382;PMID31878256;PMID32835500;PMID31091283;PMID24038705;PMID19081209;PMID28410528;PMID23091712;PMID20118369;PMID24112132;PMID33324491;PMID32183621;PMID31131572;PMID31068421;PMID30781528;PMID30617120;PMID30013138;PMID29726612;PMID29691394;PMID29614716;PMID29124060;PMID28859267;PMID28405632;PMID27558429;PMID26689791;PMID26608319;PMID24828535;PMID23459660;PMID23275951;PMID22925717;PMID22752912;PMID32288055;PMID21091641;PMID20945793;PMID20925522;PMID20521634;PMID20298489;PMID19230163;PMID19220817;PMID18596143;PMID18581906;PMID18370044;PMID17317790;PMID17115950;PMID16891788;PMID16800240;PMID16757902;PMID16358424;PMID15631061;PMID20704935;PMID12686098;PMID12505393;PMID11479929;PMID26251829;PMID24979703;PMID24667061;PMID22528151;PMID19276432;PMID2500809;PMID32626274;PMID32625951;PMID33666526;PMID33633727;PMID31694942;PMID31027299;PMID29322273;PMID28189402;PMID27677275;PMID26311894;PMID25812199;PMID25707182;PMID25540375;PMID25184409;PMID25005926;PMID26184958;PMID23690933;PMID23355978;PMID22675507;PMID21423263;PMID20521668;PMID20303675;PMID19782482;PMID19486316;PMID18652681;PMID14747549;PMID11779380;PMID11189716;PMID10954551;PMID9882316;PMID9716966;PMID7551408;PMID6103562;PMID20591210;PMID25932349;PMID22393520;PMID18269323;PMID30038910;PMID22415031;PMID20089659;PMID15918483;PMID1609163;PMID17933264;PMID28941132;PMID24252718;PMID22129374;PMID17219791;PMID29143461;PMID16474123;PMID21719821;PMID21146544;PMID19360126;PMID32928280;PMID33350337;PMID26111936;PMID24689175;PMID24671753;PMID24486922;PMID24258895;PMID24034480;PMID23596573;PMID22028909;PMID21498756;PMID19379841;PMID17972018;PMID7646350;PMID17494568;PMID33008818;PMID27852855;PMID23621372;PMID16737105;PMID25946115;PMID29096712;PMID29805786;PMID19912615;PMID19618620;PMID30666923;PMID9878612;PMID1018173;PMID9413531;PMID31970498;PMID20593026;PMID19539435;PMID21976191;PMID27309084;PMID27309079;PMID25932659;PMID16400021;PMID29494696;PMID33162874;PMID32859269;PMID32439997;PMID29034617;PMID28815990;PMID28632789;PMID30550666;PMID27812044;PMID27317319;PMID26711026;PMID25867713;PMID25457135;PMID24652313;PMID24132876;PMID23565306;PMID23360036;PMID23292107;PMID22350650;PMID22150558;PMID22090101;PMID21745517;PMID21411541;PMID20945800;PMID20521699;PMID20521681;PMID20080480;PMID20015558;PMID20003910;PMID19618621;PMID21851727;PMID18801394;PMID18419660;PMID18418464;PMID18397510;PMID18201326;PMID17135492;PMID22062720;PMID16846988;PMID16494747;PMID15984335;PMID10737643;PMID9087329;PMID2250323;PMID26345257;PMID20149404;PMID28523412;PMID28508987;PMID14575099;PMID18837791;PMID21824342;PMID2375720;PMID15648616;PMID11417815;PMID29115743;PMID29417053;PMID31767100;PMID14575076;PMID23803973
food-water	3436278	influenza a virus	3608739	anser fabalis	vertebrates	alphainfluenzavirus	PMID22362526;PMID21356238;PMID33774937;PMID33765448;PMID33754959;PMID33731452;PMID33717356;PMID33688600;PMID33602268;PMID33600073;PMID33580509;PMID33579009;PMID33480188;PMID33449934;PMID33409298;PMID33408179;PMID33382232;PMID33362243;PMID33281343;PMID33277593;PMID33268517;PMID33261599;PMID33248565;PMID33143249;PMID33075446;PMID33045004;PMID32964686;PMID32962203;PMID32907982;PMID32882787;PMID32837494;PMID32794336;PMID32784697;PMID32750468;PMID32727875;PMID32706427;PMID32679345;PMID32664683;PMID32626437;PMID32626216;PMID32621448;PMID32605760;PMID32604755;PMID32585505;PMID32580412;PMID32527004;PMID32481674;PMID32423002;PMID32399480;PMID32385724;PMID32348876;PMID32341217;PMID32335769;PMID32291997;PMID32271094;PMID32267129;PMID32266788;PMID32266198;PMID32265861;PMID32259345;PMID32258268;PMID32211197;PMID32210092;PMID32161172;PMID32152243;PMID32138253;PMID32002146;PMID31957664;PMID31951644;PMID31936692;PMID31912608;PMID31871238;PMID31839904;PMID31815962;PMID31815945;PMID31776276;PMID31760087;PMID31757953;PMID31745716;PMID31717865;PMID31714018;PMID31659871;PMID31634645;PMID31614454;PMID31597765;PMID31587878;PMID31564724;PMID31538926;PMID31527787;PMID31520577;PMID31485076;PMID31428925;PMID31406229;PMID31401960;PMID31381759;PMID31293102;PMID31284485;PMID31267843;PMID31249566;PMID31232095;PMID31215154;PMID31200112;PMID31182019;PMID31174704;PMID31165743;PMID31142135;PMID31088548;PMID31056053;PMID31049389;PMID31038123;PMID31034753;PMID31024736;PMID30961818;PMID30867311;PMID30866772;PMID30813415;PMID30791550;PMID30789314;PMID30731004;PMID30647144;PMID30595814;PMID32289050;PMID30567980;PMID30567479;PMID32625795;PMID30561311;PMID30521503;PMID30445683;PMID30443041;PMID30425995;PMID30401826;PMID30368763;PMID30355435;PMID30355336;PMID30314780;PMID30291732;PMID30290311;PMID30288197;PMID30271403;PMID30248906;PMID32626052;PMID30197112;PMID30165060;PMID30152474;PMID30137719;PMID30135686;PMID30079591;PMID30044403;PMID30044370;PMID30026505;PMID30014613;PMID29961899;PMID29950176;PMID29899102;PMID29899095;PMID29866088;PMID29846612;PMID29747454;PMID29636804;PMID32625858;PMID29574336;PMID29570719;PMID29535296;PMID29524835;PMID29522492;PMID29503113;PMID29468361;PMID29406153;PMID29399575;PMID29386534;PMID29382414;PMID29324360;PMID29322047;PMID29321303;PMID29300777;PMID29236050;PMID29209498;PMID29209053;PMID29204739;PMID29173583;PMID29161853;PMID29152884;PMID29148400;PMID29148396;PMID29134437;PMID29067212;PMID29052126;PMID29024492;PMID29016219;PMID28931687;PMID28931674;PMID28905526;PMID28879203;PMID28863277;PMID32226057;PMID28805017;PMID28767358;PMID28754024;PMID28738896;PMID28724978;PMID28715152;PMID28690288;PMID28659900;PMID28654310;PMID28632771;PMID28624926;PMID28611246;PMID28590242;PMID28558796;PMID28549236;PMID28539661;PMID28480449;PMID28480445;PMID28438915;PMID28435679;PMID28396461;PMID28386114;PMID28376125;PMID28364834;PMID28352464;PMID28346537;PMID28325922;PMID28293218;PMID28262277;PMID28084214;PMID28083072;PMID27887851;PMID27873070;PMID27775724;PMID27790290;PMID27713074;PMID27507581;PMID27494935;PMID27492678;PMID27484711;PMID27448168;PMID27443670;PMID27426214;PMID27405649;PMID27403327;PMID27362795;PMID27258357;PMID27151540;PMID27087572;PMID26998334;PMID26997612;PMID26973600;PMID26845764;PMID26821172;PMID26814192;PMID28332646;PMID26664747;PMID26654122;PMID26616658;PMID26611442;PMID26608470;PMID26585941;PMID26583371;PMID26560088;PMID26528460;PMID26473042;PMID26402787;PMID26377565;PMID26309905;PMID26306229;PMID26292325;PMID26263554;PMID26223637;PMID26104333;PMID26099368;PMID26049044;PMID26036342;PMID26034886;PMID25980313;PMID25965069;PMID25962412;PMID25959557;PMID25946164;PMID25898126;PMID25889293;PMID25842000;PMID25740996;PMID25630935;PMID25616845;PMID25612659;PMID25597538;PMID25530320;PMID25505067;PMID25498867;PMID25461468;PMID25457363;PMID25446940;PMID25406382;PMID25355432;PMID25285172;PMID25244310;PMID25178684;PMID25082636;PMID25042528;PMID25031010;PMID25013769;PMID25003087;PMID24973238;PMID24959667;PMID24952971;PMID24916030;PMID24899194;PMID24886857;PMID24862188;PMID24858904;PMID24851901;PMID24820460;PMID24762011;PMID24648118;PMID24637227;PMID24597123;PMID24569063;PMID24531761;PMID24490851;PMID24466241;PMID24426286;PMID24423384;PMID24403592;PMID32226205;PMID24371072;PMID24341669;PMID24264885;PMID23971812;PMID24161594;PMID24134616;PMID24091087;PMID24072008;PMID24034479;PMID24020746;PMID24015922;PMID23999337;PMID23994466;PMID23977250;PMID23967294;PMID23959028;PMID23941547;PMID23936731;PMID23926899;PMID23873126;PMID23824819;PMID23803488;PMID23762234;PMID23757854;PMID23750226;PMID23707787;PMID23702205;PMID23651506;PMID23628410;PMID23555271;PMID23451066;PMID23409145;PMID23402138;PMID23400898;PMID23382435;PMID23382434;PMID23325419;PMID32288709;PMID32214973;PMID25387011;PMID23260983;PMID23254245;PMID23192525;PMID23173198;PMID23101696;PMID23095003;PMID23038077;PMID23028474;PMID22953235;PMID22952980;PMID22952962;PMID22937896;PMID22917447;PMID22916854;PMID22905124;PMID22862156;PMID22851656;PMID22818871;PMID22763857;PMID22675502;PMID22512873;PMID22445963;PMID22420542;PMID22337845;PMID22312981;PMID22266639;PMID22251997;PMID22239235;PMID22225618;PMID22222690;PMID23577044;PMID22119588;PMID22090127;PMID22072756;PMID22017045;PMID21978155;PMID21854809;PMID21846828;PMID21809163;PMID21793443;PMID21733894;PMID21731666;PMID21715024;PMID21714828;PMID21680506;PMID21612537;PMID21515734;PMID21483843;PMID21398457;PMID21239077;PMID21217033;PMID21187964;PMID21174223;PMID21161472;PMID21142955;PMID21134292;PMID21122209;PMID21120801;PMID21078137;PMID21033564;PMID20881408;PMID20824086;PMID20719991;PMID20674794;PMID20587181;PMID20521726;PMID20521665;PMID20521647;PMID20519384;PMID20491978;PMID20491583;PMID20453214;PMID20426896;PMID20370426;PMID20358033;PMID20227293;PMID20140252;PMID20126617;PMID20116819;PMID20059316;PMID20047257;PMID20021306;PMID19959912;PMID19939933;PMID19927989;PMID19917120;PMID19908192;PMID19787045;PMID19751768;PMID19700749;PMID19687041;PMID19657879;PMID19625671;PMID19618642;PMID19618628;PMID19618624;PMID19569973;PMID19535120;PMID19527604;PMID19517011;PMID19497089;PMID19463787;PMID19463720;PMID19453419;PMID19437076;PMID19355966;PMID19348564;PMID19297490;PMID19279171;PMID19185192;PMID19135116;PMID19121843;PMID19006973;PMID19006971;PMID18952299;PMID18941621;PMID18939635;PMID18828560;PMID18819699;PMID18818732;PMID18774992;PMID18769709;PMID18694075;PMID18681218;PMID18651959;PMID18631233;PMID18459294;PMID18439355;PMID18403137;PMID18368761;PMID18269325;PMID18340670;PMID18336962;PMID18252106;PMID18220963;PMID18201321;PMID19565018;PMID19453490;PMID18031254;PMID17992942;PMID17893159;PMID17869456;PMID17722309;PMID17686867;PMID17672145;PMID19432631;PMID17597393;PMID17570113;PMID17542958;PMID17451102;PMID17428885;PMID17419881;PMID17408714;PMID17274295;PMID17257572;PMID17250978;PMID17220485;PMID19459279;PMID17182684;PMID17132336;PMID17126960;PMID17037371;PMID17015361;PMID16999589;PMID16972025;PMID16815461;PMID16806601;PMID16753610;PMID16713612;PMID16629488;PMID16613361;PMID16566867;PMID16494709;PMID16463571;PMID16440117;PMID16425631;PMID16398331;PMID16363675;PMID16330777;PMID16325879;PMID16160167;PMID16102649;PMID15869106;PMID32308534;PMID15847721;PMID15766653;PMID15766647;PMID15709056;PMID15702714;PMID15614699;PMID15585193;PMID15370036;PMID14745020;PMID14575124;PMID14575094;PMID12815721;PMID12756874;PMID12675938;PMID12627709;PMID12110266;PMID12021367;PMID11257037;PMID11189723;PMID10799785;PMID10775793;PMID10074191;PMID9324923;PMID26655588;PMID22925485;PMID12894472;PMID25475382;PMID31091283;PMID24038705;PMID19081209;PMID28410528;PMID23091712;PMID20118369;PMID24112132;PMID33324491;PMID32183621;PMID31131572;PMID31068421;PMID30781528;PMID30617120;PMID30013138;PMID29726612;PMID29691394;PMID29614716;PMID29124060;PMID28859267;PMID28405632;PMID27558429;PMID26689791;PMID26608319;PMID24828535;PMID23459660;PMID23275951;PMID22925717;PMID22752912;PMID32288055;PMID21091641;PMID20945793;PMID20925522;PMID20521634;PMID20298489;PMID19230163;PMID19220817;PMID18596143;PMID18581906;PMID18370044;PMID17317790;PMID17115950;PMID16891788;PMID16800240;PMID16757902;PMID16358424;PMID15631061;PMID20704935;PMID12686098;PMID12505393;PMID11479929;PMID26251829;PMID30915049;PMID31363119;PMID30843347;PMID30806904;PMID29743603;PMID29602269;PMID27705103;PMID26686812;PMID25707173;PMID24411983;PMID23955014;PMID23413734;PMID21131728;PMID20669550;PMID19436701;PMID20411488;PMID20411483;PMID22062090;PMID17135504;PMID16218186;PMID15702712;PMID15563120;PMID11189834;PMID2500809;PMID22167468;PMID21384640;PMID32626274;PMID32625951;PMID33666526;PMID33633727;PMID31694942;PMID31027299;PMID29322273;PMID28189402;PMID27677275;PMID26311894;PMID25812199;PMID25707182;PMID25540375;PMID25184409;PMID25005926;PMID26184958;PMID23690933;PMID23355978;PMID22675507;PMID21423263;PMID20521668;PMID20303675;PMID19782482;PMID19486316;PMID18652681;PMID14747549;PMID11779380;PMID11189716;PMID10954551;PMID9882316;PMID9716966;PMID7551408;PMID6103562;PMID20591210;PMID19023755;PMID32768662;PMID25932349;PMID22393520;PMID18269323;PMID30038910;PMID22415031;PMID20089659;PMID15918483;PMID1609163;PMID17933264;PMID28941132;PMID24252718;PMID22129374;PMID17219791;PMID29143461;PMID33350337;PMID26111936;PMID24689175;PMID24671753;PMID24486922;PMID24258895;PMID24034480;PMID23596573;PMID22028909;PMID21498756;PMID19379841;PMID17972018;PMID7646350;PMID17494568;PMID25946115;PMID19912615;PMID19618620;PMID9413531;PMID31970498;PMID20593026;PMID19539435;PMID21976191;PMID27309084;PMID27309079;PMID25932659;PMID16400021;PMID29494696;PMID33162874;PMID32859269;PMID32439997;PMID29034617;PMID28815990;PMID28632789;PMID30550666;PMID27812044;PMID27317319;PMID26711026;PMID25867713;PMID25457135;PMID24652313;PMID24132876;PMID23565306;PMID23360036;PMID23292107;PMID22350650;PMID22150558;PMID22090101;PMID21745517;PMID21411541;PMID20945800;PMID20521699;PMID20521681;PMID20080480;PMID20015558;PMID20003910;PMID19618621;PMID21851727;PMID18801394;PMID18419660;PMID18418464;PMID18397510;PMID18201326;PMID17135492;PMID22062720;PMID16846988;PMID16494747;PMID15984335;PMID10737643;PMID9087329;PMID2250323;PMID26345257;PMID20149404;PMID28523412;PMID28508987;PMID14575099;PMID28633491;PMID18837791;PMID26478153;PMID21824342;PMID2375720;PMID15648616;PMID11417815;PMID29115743;PMID29417053;PMID23803973
fomite	3436278	influenza a virus	3608739	anser fabalis	vertebrates	alphainfluenzavirus	PMID22226050;PMID21356238;PMID33774937;PMID33765448;PMID33754959;PMID33731452;PMID33717356;PMID33688600;PMID33602268;PMID33600073;PMID33580509;PMID33579009;PMID33480188;PMID33449934;PMID33409298;PMID33408179;PMID33382232;PMID33362243;PMID33281343;PMID33277593;PMID33268517;PMID33261599;PMID33248565;PMID33143249;PMID33075446;PMID33045004;PMID32964686;PMID32962203;PMID32907982;PMID32882787;PMID32837494;PMID32794336;PMID32784697;PMID32750468;PMID32727875;PMID32706427;PMID32679345;PMID32664683;PMID32626437;PMID32626216;PMID32621448;PMID32605760;PMID32604755;PMID32585505;PMID32580412;PMID32527004;PMID32481674;PMID32423002;PMID32399480;PMID32385724;PMID32348876;PMID32341217;PMID32335769;PMID32291997;PMID32271094;PMID32267129;PMID32266788;PMID32266198;PMID32265861;PMID32259345;PMID32258268;PMID32211197;PMID32210092;PMID32161172;PMID32152243;PMID32138253;PMID32002146;PMID31957664;PMID31951644;PMID31936692;PMID31912608;PMID31871238;PMID31839904;PMID31815962;PMID31815945;PMID31776276;PMID31760087;PMID31757953;PMID31745716;PMID31717865;PMID31714018;PMID31659871;PMID31634645;PMID31614454;PMID31597765;PMID31587878;PMID31564724;PMID31538926;PMID31527787;PMID31520577;PMID31485076;PMID31428925;PMID31406229;PMID31401960;PMID31381759;PMID31293102;PMID31284485;PMID31267843;PMID31249566;PMID31232095;PMID31215154;PMID31200112;PMID31182019;PMID31174704;PMID31165743;PMID31142135;PMID31088548;PMID31056053;PMID31049389;PMID31038123;PMID31034753;PMID31024736;PMID30961818;PMID30867311;PMID30866772;PMID30813415;PMID30791550;PMID30789314;PMID30731004;PMID30647144;PMID30595814;PMID32289050;PMID30567980;PMID30567479;PMID32625795;PMID30561311;PMID30521503;PMID30445683;PMID30443041;PMID30425995;PMID30401826;PMID30368763;PMID30355435;PMID30355336;PMID30314780;PMID30291732;PMID30290311;PMID30288197;PMID30271403;PMID30248906;PMID32626052;PMID30197112;PMID30165060;PMID30152474;PMID30137719;PMID30135686;PMID30079591;PMID30044403;PMID30044370;PMID30026505;PMID30014613;PMID29961899;PMID29950176;PMID29899102;PMID29899095;PMID29866088;PMID29846612;PMID29747454;PMID29636804;PMID32625858;PMID29574336;PMID29570719;PMID29535296;PMID29524835;PMID29522492;PMID29503113;PMID29468361;PMID29406153;PMID29399575;PMID29386534;PMID29382414;PMID29324360;PMID29322047;PMID29321303;PMID29300777;PMID29236050;PMID29209498;PMID29209053;PMID29204739;PMID29173583;PMID29161853;PMID29152884;PMID29148400;PMID29148396;PMID29134437;PMID29067212;PMID29052126;PMID29024492;PMID29016219;PMID28931687;PMID28931674;PMID28905526;PMID28879203;PMID28863277;PMID32226057;PMID28805017;PMID28767358;PMID28754024;PMID28738896;PMID28724978;PMID28715152;PMID28690288;PMID28659900;PMID28654310;PMID28632771;PMID28624926;PMID28611246;PMID28590242;PMID28558796;PMID28549236;PMID28539661;PMID28480449;PMID28480445;PMID28438915;PMID28435679;PMID28396461;PMID28386114;PMID28376125;PMID28364834;PMID28352464;PMID28346537;PMID28325922;PMID28293218;PMID28262277;PMID28084214;PMID28083072;PMID27887851;PMID27873070;PMID27775724;PMID27790290;PMID27713074;PMID27507581;PMID27494935;PMID27492678;PMID27484711;PMID27448168;PMID27443670;PMID27426214;PMID27405649;PMID27403327;PMID27362795;PMID27258357;PMID27151540;PMID27087572;PMID26998334;PMID26997612;PMID26973600;PMID26845764;PMID26821172;PMID26814192;PMID28332646;PMID26664747;PMID26654122;PMID26616658;PMID26611442;PMID26608470;PMID26585941;PMID26583371;PMID26560088;PMID26528460;PMID26473042;PMID26402787;PMID26377565;PMID26309905;PMID26306229;PMID26292325;PMID26263554;PMID26223637;PMID26104333;PMID26099368;PMID26049044;PMID26036342;PMID26034886;PMID25980313;PMID25965069;PMID25962412;PMID25959557;PMID25946164;PMID25898126;PMID25889293;PMID25842000;PMID25740996;PMID25630935;PMID25616845;PMID25612659;PMID25597538;PMID25530320;PMID25505067;PMID25498867;PMID25461468;PMID25457363;PMID25446940;PMID25406382;PMID25355432;PMID25285172;PMID25244310;PMID25178684;PMID25082636;PMID25042528;PMID25031010;PMID25013769;PMID25003087;PMID24973238;PMID24959667;PMID24952971;PMID24916030;PMID24899194;PMID24886857;PMID24862188;PMID24858904;PMID24851901;PMID24820460;PMID24762011;PMID24648118;PMID24637227;PMID24597123;PMID24569063;PMID24531761;PMID24490851;PMID24466241;PMID24426286;PMID24423384;PMID24403592;PMID32226205;PMID24371072;PMID24341669;PMID24264885;PMID23971812;PMID24161594;PMID24134616;PMID24091087;PMID24072008;PMID24034479;PMID24020746;PMID24015922;PMID23999337;PMID23994466;PMID23977250;PMID23967294;PMID23959028;PMID23941547;PMID23936731;PMID23926899;PMID23873126;PMID23824819;PMID23803488;PMID23762234;PMID23757854;PMID23750226;PMID23707787;PMID23702205;PMID23651506;PMID23628410;PMID23555271;PMID23451066;PMID23409145;PMID23402138;PMID23400898;PMID23382435;PMID23382434;PMID23325419;PMID32288709;PMID32214973;PMID25387011;PMID23260983;PMID23254245;PMID23192525;PMID23173198;PMID23101696;PMID23095003;PMID23038077;PMID23028474;PMID22953235;PMID22952980;PMID22952962;PMID22937896;PMID22917447;PMID22916854;PMID22905124;PMID22862156;PMID22851656;PMID22818871;PMID22763857;PMID22675502;PMID22512873;PMID22445963;PMID22420542;PMID22337845;PMID22312981;PMID22266639;PMID22251997;PMID22239235;PMID22225618;PMID22222690;PMID23577044;PMID22119588;PMID22090127;PMID22072756;PMID22017045;PMID21978155;PMID21854809;PMID21846828;PMID21809163;PMID21793443;PMID21733894;PMID21731666;PMID21715024;PMID21714828;PMID21680506;PMID21612537;PMID21515734;PMID21483843;PMID21398457;PMID21239077;PMID21217033;PMID21187964;PMID21174223;PMID21161472;PMID21142955;PMID21134292;PMID21122209;PMID21120801;PMID21078137;PMID21033564;PMID20881408;PMID20824086;PMID20719991;PMID20674794;PMID20587181;PMID20521726;PMID20521665;PMID20521647;PMID20519384;PMID20491978;PMID20491583;PMID20453214;PMID20426896;PMID20370426;PMID20358033;PMID20227293;PMID20140252;PMID20126617;PMID20116819;PMID20059316;PMID20047257;PMID20021306;PMID19959912;PMID19939933;PMID19927989;PMID19917120;PMID19908192;PMID19787045;PMID19751768;PMID19700749;PMID19687041;PMID19657879;PMID19625671;PMID19618642;PMID19618628;PMID19618624;PMID19569973;PMID19535120;PMID19527604;PMID19517011;PMID19497089;PMID19463787;PMID19463720;PMID19453419;PMID19437076;PMID19355966;PMID19348564;PMID19297490;PMID19279171;PMID19185192;PMID19135116;PMID19121843;PMID19006973;PMID19006971;PMID18952299;PMID18941621;PMID18939635;PMID18828560;PMID18819699;PMID18818732;PMID18774992;PMID18769709;PMID18694075;PMID18681218;PMID18651959;PMID18631233;PMID18459294;PMID18439355;PMID18403137;PMID18368761;PMID18269325;PMID18340670;PMID18336962;PMID18252106;PMID18220963;PMID18201321;PMID19565018;PMID19453490;PMID18031254;PMID17992942;PMID17893159;PMID17869456;PMID17722309;PMID17686867;PMID17672145;PMID19432631;PMID17597393;PMID17570113;PMID17542958;PMID17451102;PMID17428885;PMID17419881;PMID17408714;PMID17274295;PMID17257572;PMID17250978;PMID17220485;PMID19459279;PMID17182684;PMID17132336;PMID17126960;PMID17037371;PMID17015361;PMID16999589;PMID16972025;PMID16815461;PMID16806601;PMID16753610;PMID16713612;PMID16629488;PMID16613361;PMID16566867;PMID16494709;PMID16463571;PMID16440117;PMID16425631;PMID16398331;PMID16363675;PMID16330777;PMID16325879;PMID16160167;PMID16102649;PMID15869106;PMID32308534;PMID15847721;PMID15766653;PMID15766647;PMID15709056;PMID15702714;PMID15614699;PMID15585193;PMID15370036;PMID14745020;PMID14575124;PMID14575094;PMID12815721;PMID12756874;PMID12675938;PMID12627709;PMID12110266;PMID12021367;PMID11257037;PMID11189723;PMID10799785;PMID10775793;PMID10074191;PMID9324923;PMID26655588;PMID22925485;PMID12894472;PMID25475382;PMID24038705;PMID24112132;PMID33324491;PMID32183621;PMID31131572;PMID31068421;PMID30781528;PMID30617120;PMID30013138;PMID29726612;PMID29691394;PMID29614716;PMID29124060;PMID28859267;PMID28405632;PMID27558429;PMID26689791;PMID26608319;PMID24828535;PMID23459660;PMID23275951;PMID22925717;PMID22752912;PMID32288055;PMID21091641;PMID20945793;PMID20925522;PMID20521634;PMID20298489;PMID19230163;PMID19220817;PMID18596143;PMID18581906;PMID18370044;PMID17317790;PMID17115950;PMID16891788;PMID16800240;PMID16757902;PMID16358424;PMID15631061;PMID20704935;PMID12686098;PMID12505393;PMID11479929;PMID26251829;PMID32710707;PMID22949546;PMID19276439;PMID30915049;PMID2500809;PMID32626274;PMID32625951;PMID33666526;PMID33633727;PMID31694942;PMID31027299;PMID29322273;PMID28189402;PMID27677275;PMID26311894;PMID25812199;PMID25707182;PMID25540375;PMID25184409;PMID25005926;PMID26184958;PMID23690933;PMID23355978;PMID22675507;PMID21423263;PMID20521668;PMID20303675;PMID19782482;PMID19486316;PMID18652681;PMID14747549;PMID11779380;PMID11189716;PMID10954551;PMID9882316;PMID9716966;PMID7551408;PMID6103562;PMID20591210;PMID27608369;PMID25932349;PMID22393520;PMID18269323;PMID23805306;PMID17933264;PMID28941132;PMID24252718;PMID22129374;PMID17219791;PMID29143461;PMID30096894;PMID29244221;PMID17240812;PMID30485723;PMID23066736;PMID20537093;PMID20521662;PMID17158217;PMID32196515;PMID24955468;PMID30029810;PMID25946115;PMID19912615;PMID19618620;PMID9413531;PMID31970498;PMID20593026;PMID19539435;PMID27309084;PMID27309079;PMID25932659;PMID16400021;PMID33343738;PMID31865678;PMID31324202;PMID31131576;PMID31119919;PMID30252890;PMID29980557;PMID29278668;PMID29166978;PMID26994082;PMID26989351;PMID26750204;PMID26519355;PMID26430785;PMID25780410;PMID24656442;PMID26500392;PMID22998848;PMID22132172;PMID21661322;PMID21489646;PMID23785876;PMID21148699;PMID21041042;PMID20581177;PMID20521731;PMID20435770;PMID20135827;PMID19903773;PMID19758421;PMID21475439;PMID16863083;PMID16038759;PMID3833221;PMID6282993;PMID4004223;PMID7945181;PMID23060501;PMID24584247;PMID21683738;PMID20815380;PMID29494696;PMID33162874;PMID32859269;PMID32439997;PMID29034617;PMID28815990;PMID28632789;PMID30550666;PMID27812044;PMID27317319;PMID26711026;PMID25867713;PMID25457135;PMID24652313;PMID24132876;PMID23565306;PMID23360036;PMID23292107;PMID22350650;PMID22150558;PMID22090101;PMID21745517;PMID21411541;PMID20945800;PMID20521699;PMID20521681;PMID20080480;PMID20015558;PMID20003910;PMID19618621;PMID21851727;PMID18801394;PMID18419660;PMID18418464;PMID18397510;PMID18201326;PMID17135492;PMID22062720;PMID16846988;PMID16494747;PMID15984335;PMID10737643;PMID9087329;PMID2250323;PMID26345257;PMID20149404;PMID28523412;PMID28508987;PMID14575099;PMID18837791;PMID21824342;PMID2375720;PMID15648616;PMID28460593;PMID11417815;PMID29417053;PMID23086602;PMID32811826;PMID25496909;PMID31648548;PMID19861048;PMID15624878;PMID19434931;PMID17283614;PMID27641976;PMID24679569;PMID19802552
fecal-oral	3436278	influenza a virus	3432298	anser indicus	vertebrates	alphainfluenzavirus	PMID21356238;PMID33774937;PMID33765448;PMID33754959;PMID33731452;PMID33717356;PMID33688600;PMID33602268;PMID33600073;PMID33580509;PMID33579009;PMID33480188;PMID33449934;PMID33409298;PMID33408179;PMID33382232;PMID33362243;PMID33281343;PMID33277593;PMID33268517;PMID33261599;PMID33248565;PMID33143249;PMID33075446;PMID33045004;PMID32964686;PMID32962203;PMID32907982;PMID32882787;PMID32837494;PMID32794336;PMID32784697;PMID32750468;PMID32727875;PMID32706427;PMID32679345;PMID32664683;PMID32626437;PMID32626216;PMID32621448;PMID32605760;PMID32604755;PMID32585505;PMID32580412;PMID32527004;PMID32481674;PMID32423002;PMID32399480;PMID32385724;PMID32348876;PMID32341217;PMID32335769;PMID32291997;PMID32271094;PMID32267129;PMID32266788;PMID32266198;PMID32265861;PMID32259345;PMID32258268;PMID32211197;PMID32210092;PMID32161172;PMID32152243;PMID32138253;PMID32002146;PMID31957664;PMID31951644;PMID31936692;PMID31912608;PMID31871238;PMID31839904;PMID31815962;PMID31815945;PMID31776276;PMID31760087;PMID31757953;PMID31745716;PMID31717865;PMID31714018;PMID31659871;PMID31634645;PMID31614454;PMID31597765;PMID31587878;PMID31564724;PMID31538926;PMID31527787;PMID31520577;PMID31485076;PMID31428925;PMID31406229;PMID31401960;PMID31381759;PMID31293102;PMID31284485;PMID31267843;PMID31249566;PMID31232095;PMID31215154;PMID31200112;PMID31182019;PMID31174704;PMID31165743;PMID31142135;PMID31088548;PMID31056053;PMID31049389;PMID31038123;PMID31034753;PMID31024736;PMID30961818;PMID30867311;PMID30866772;PMID30813415;PMID30791550;PMID30789314;PMID30731004;PMID30647144;PMID30595814;PMID32289050;PMID30567980;PMID30567479;PMID32625795;PMID30561311;PMID30521503;PMID30445683;PMID30443041;PMID30425995;PMID30401826;PMID30368763;PMID30355435;PMID30355336;PMID30314780;PMID30291732;PMID30290311;PMID30288197;PMID30271403;PMID30248906;PMID32626052;PMID30197112;PMID30165060;PMID30152474;PMID30137719;PMID30135686;PMID30079591;PMID30044403;PMID30044370;PMID30026505;PMID30014613;PMID29961899;PMID29950176;PMID29899102;PMID29899095;PMID29866088;PMID29846612;PMID29747454;PMID29636804;PMID32625858;PMID29574336;PMID29570719;PMID29535296;PMID29524835;PMID29522492;PMID29503113;PMID29468361;PMID29406153;PMID29399575;PMID29386534;PMID29382414;PMID29324360;PMID29322047;PMID29321303;PMID29300777;PMID29236050;PMID29209498;PMID29209053;PMID29204739;PMID29173583;PMID29161853;PMID29152884;PMID29148400;PMID29148396;PMID29134437;PMID29067212;PMID29052126;PMID29024492;PMID29016219;PMID28931687;PMID28931674;PMID28905526;PMID28879203;PMID28863277;PMID32226057;PMID28805017;PMID28767358;PMID28754024;PMID28738896;PMID28724978;PMID28715152;PMID28690288;PMID28659900;PMID28654310;PMID28632771;PMID28624926;PMID28611246;PMID28590242;PMID28558796;PMID28549236;PMID28539661;PMID28480449;PMID28480445;PMID28438915;PMID28435679;PMID28396461;PMID28386114;PMID28376125;PMID28364834;PMID28352464;PMID28346537;PMID28325922;PMID28293218;PMID28262277;PMID28084214;PMID28083072;PMID27887851;PMID27873070;PMID27775724;PMID27790290;PMID27713074;PMID27507581;PMID27494935;PMID27492678;PMID27484711;PMID27448168;PMID27443670;PMID27426214;PMID27405649;PMID27403327;PMID27362795;PMID27258357;PMID27151540;PMID27087572;PMID26998334;PMID26997612;PMID26973600;PMID26845764;PMID26821172;PMID26814192;PMID28332646;PMID26664747;PMID26654122;PMID26616658;PMID26611442;PMID26608470;PMID26585941;PMID26583371;PMID26560088;PMID26528460;PMID26473042;PMID26402787;PMID26377565;PMID26309905;PMID26306229;PMID26292325;PMID26263554;PMID26223637;PMID26104333;PMID26099368;PMID26049044;PMID26036342;PMID26034886;PMID25980313;PMID25965069;PMID25962412;PMID25959557;PMID25946164;PMID25898126;PMID25889293;PMID25842000;PMID25740996;PMID25630935;PMID25616845;PMID25612659;PMID25597538;PMID25530320;PMID25505067;PMID25498867;PMID25461468;PMID25457363;PMID25446940;PMID25406382;PMID25355432;PMID25285172;PMID25244310;PMID25178684;PMID25082636;PMID25042528;PMID25031010;PMID25013769;PMID25003087;PMID24973238;PMID24959667;PMID24952971;PMID24916030;PMID24899194;PMID24886857;PMID24862188;PMID24858904;PMID24851901;PMID24820460;PMID24762011;PMID24648118;PMID24637227;PMID24597123;PMID24569063;PMID24531761;PMID24490851;PMID24466241;PMID24426286;PMID24423384;PMID24403592;PMID32226205;PMID24371072;PMID24341669;PMID24264885;PMID23971812;PMID24161594;PMID24134616;PMID24091087;PMID24072008;PMID24034479;PMID24020746;PMID24015922;PMID23999337;PMID23994466;PMID23977250;PMID23967294;PMID23959028;PMID23941547;PMID23936731;PMID23926899;PMID23873126;PMID23824819;PMID23803488;PMID23762234;PMID23757854;PMID23750226;PMID23707787;PMID23702205;PMID23651506;PMID23628410;PMID23555271;PMID23451066;PMID23409145;PMID23402138;PMID23400898;PMID23382435;PMID23382434;PMID23325419;PMID32288709;PMID32214973;PMID25387011;PMID23260983;PMID23254245;PMID23192525;PMID23173198;PMID23101696;PMID23095003;PMID23038077;PMID23028474;PMID22953235;PMID22952980;PMID22952962;PMID22937896;PMID22917447;PMID22916854;PMID22905124;PMID22862156;PMID22851656;PMID22818871;PMID22763857;PMID22675502;PMID22512873;PMID22445963;PMID22420542;PMID22337845;PMID22312981;PMID22266639;PMID22251997;PMID22239235;PMID22225618;PMID22222690;PMID23577044;PMID22119588;PMID22090127;PMID22072756;PMID22017045;PMID21978155;PMID21854809;PMID21846828;PMID21809163;PMID21793443;PMID21733894;PMID21731666;PMID21715024;PMID21714828;PMID21680506;PMID21612537;PMID21515734;PMID21483843;PMID21398457;PMID21239077;PMID21217033;PMID21187964;PMID21174223;PMID21161472;PMID21142955;PMID21134292;PMID21122209;PMID21120801;PMID21078137;PMID21033564;PMID20881408;PMID20824086;PMID20719991;PMID20674794;PMID20587181;PMID20521726;PMID20521665;PMID20521647;PMID20519384;PMID20491978;PMID20491583;PMID20453214;PMID20426896;PMID20370426;PMID20358033;PMID20227293;PMID20140252;PMID20126617;PMID20116819;PMID20059316;PMID20047257;PMID20021306;PMID19959912;PMID19939933;PMID19927989;PMID19917120;PMID19908192;PMID19787045;PMID19751768;PMID19700749;PMID19687041;PMID19657879;PMID19625671;PMID19618642;PMID19618628;PMID19618624;PMID19569973;PMID19535120;PMID19527604;PMID19517011;PMID19497089;PMID19463787;PMID19463720;PMID19453419;PMID19437076;PMID19355966;PMID19348564;PMID19297490;PMID19279171;PMID19185192;PMID19135116;PMID19121843;PMID19006973;PMID19006971;PMID18952299;PMID18941621;PMID18939635;PMID18828560;PMID18819699;PMID18818732;PMID18774992;PMID18769709;PMID18694075;PMID18681218;PMID18651959;PMID18631233;PMID18459294;PMID18439355;PMID18403137;PMID18368761;PMID18269325;PMID18340670;PMID18336962;PMID18252106;PMID18220963;PMID18201321;PMID19565018;PMID19453490;PMID18031254;PMID17992942;PMID17893159;PMID17869456;PMID17722309;PMID17686867;PMID17672145;PMID19432631;PMID17597393;PMID17570113;PMID17542958;PMID17451102;PMID17428885;PMID17419881;PMID17408714;PMID17274295;PMID17257572;PMID17250978;PMID17220485;PMID19459279;PMID17182684;PMID17132336;PMID17126960;PMID17037371;PMID17015361;PMID16999589;PMID16972025;PMID16815461;PMID16806601;PMID16753610;PMID16713612;PMID16629488;PMID16613361;PMID16566867;PMID16494709;PMID16463571;PMID16440117;PMID16425631;PMID16398331;PMID16363675;PMID16330777;PMID16325879;PMID16160167;PMID16102649;PMID15869106;PMID32308534;PMID15847721;PMID15766653;PMID15766647;PMID15709056;PMID15702714;PMID15614699;PMID15585193;PMID15370036;PMID14745020;PMID14575124;PMID14575094;PMID12815721;PMID12756874;PMID12675938;PMID12627709;PMID12110266;PMID12021367;PMID11257037;PMID11189723;PMID10799785;PMID10775793;PMID10074191;PMID9324923;PMID26655588;PMID22925485;PMID12894472;PMID25475382;PMID31878256;PMID32835500;PMID31091283;PMID24038705;PMID19081209;PMID28410528;PMID23091712;PMID20118369;PMID24112132;PMID33324491;PMID32183621;PMID31131572;PMID31068421;PMID30781528;PMID30617120;PMID30013138;PMID29726612;PMID29691394;PMID29614716;PMID29124060;PMID28859267;PMID28405632;PMID27558429;PMID26689791;PMID26608319;PMID24828535;PMID23459660;PMID23275951;PMID22925717;PMID22752912;PMID32288055;PMID21091641;PMID20945793;PMID20925522;PMID20521634;PMID20298489;PMID19230163;PMID19220817;PMID18596143;PMID18581906;PMID18370044;PMID17317790;PMID17115950;PMID16891788;PMID16800240;PMID16757902;PMID16358424;PMID15631061;PMID20704935;PMID12686098;PMID12505393;PMID11479929;PMID26251829;PMID24979703;PMID24667061;PMID22528151;PMID19276432;PMID2500809;PMID32626274;PMID32625951;PMID33666526;PMID33633727;PMID31694942;PMID31027299;PMID29322273;PMID28189402;PMID27677275;PMID26311894;PMID25812199;PMID25707182;PMID25540375;PMID25184409;PMID25005926;PMID26184958;PMID23690933;PMID23355978;PMID22675507;PMID21423263;PMID20521668;PMID20303675;PMID19782482;PMID19486316;PMID18652681;PMID14747549;PMID11779380;PMID11189716;PMID10954551;PMID9882316;PMID9716966;PMID7551408;PMID6103562;PMID20591210;PMID25932349;PMID22393520;PMID18269323;PMID30038910;PMID22415031;PMID20089659;PMID15918483;PMID1609163;PMID17933264;PMID28941132;PMID24252718;PMID22129374;PMID17219791;PMID29143461;PMID16474123;PMID21719821;PMID21146544;PMID19360126;PMID32928280;PMID33350337;PMID26111936;PMID24689175;PMID24671753;PMID24486922;PMID24258895;PMID24034480;PMID23596573;PMID22028909;PMID21498756;PMID19379841;PMID17972018;PMID7646350;PMID17494568;PMID33008818;PMID27852855;PMID23621372;PMID16737105;PMID25946115;PMID29096712;PMID29805786;PMID19912615;PMID19618620;PMID30666923;PMID9878612;PMID1018173;PMID9413531;PMID31970498;PMID20593026;PMID19539435;PMID21976191;PMID27309084;PMID27309079;PMID25932659;PMID16400021;PMID29494696;PMID33162874;PMID32859269;PMID32439997;PMID29034617;PMID28815990;PMID28632789;PMID30550666;PMID27812044;PMID27317319;PMID26711026;PMID25867713;PMID25457135;PMID24652313;PMID24132876;PMID23565306;PMID23360036;PMID23292107;PMID22350650;PMID22150558;PMID22090101;PMID21745517;PMID21411541;PMID20945800;PMID20521699;PMID20521681;PMID20080480;PMID20015558;PMID20003910;PMID19618621;PMID21851727;PMID18801394;PMID18419660;PMID18418464;PMID18397510;PMID18201326;PMID17135492;PMID22062720;PMID16846988;PMID16494747;PMID15984335;PMID10737643;PMID9087329;PMID2250323;PMID26345257;PMID20149404;PMID28523412;PMID28508987;PMID14575099;PMID18837791;PMID21824342;PMID2375720;PMID15648616;PMID11417815;PMID29115743;PMID29417053;PMID31767100;PMID14575076;PMID23803973
food-water	3436278	influenza a virus	3432298	anser indicus	vertebrates	alphainfluenzavirus	PMID22362526;PMID21356238;PMID33774937;PMID33765448;PMID33754959;PMID33731452;PMID33717356;PMID33688600;PMID33602268;PMID33600073;PMID33580509;PMID33579009;PMID33480188;PMID33449934;PMID33409298;PMID33408179;PMID33382232;PMID33362243;PMID33281343;PMID33277593;PMID33268517;PMID33261599;PMID33248565;PMID33143249;PMID33075446;PMID33045004;PMID32964686;PMID32962203;PMID32907982;PMID32882787;PMID32837494;PMID32794336;PMID32784697;PMID32750468;PMID32727875;PMID32706427;PMID32679345;PMID32664683;PMID32626437;PMID32626216;PMID32621448;PMID32605760;PMID32604755;PMID32585505;PMID32580412;PMID32527004;PMID32481674;PMID32423002;PMID32399480;PMID32385724;PMID32348876;PMID32341217;PMID32335769;PMID32291997;PMID32271094;PMID32267129;PMID32266788;PMID32266198;PMID32265861;PMID32259345;PMID32258268;PMID32211197;PMID32210092;PMID32161172;PMID32152243;PMID32138253;PMID32002146;PMID31957664;PMID31951644;PMID31936692;PMID31912608;PMID31871238;PMID31839904;PMID31815962;PMID31815945;PMID31776276;PMID31760087;PMID31757953;PMID31745716;PMID31717865;PMID31714018;PMID31659871;PMID31634645;PMID31614454;PMID31597765;PMID31587878;PMID31564724;PMID31538926;PMID31527787;PMID31520577;PMID31485076;PMID31428925;PMID31406229;PMID31401960;PMID31381759;PMID31293102;PMID31284485;PMID31267843;PMID31249566;PMID31232095;PMID31215154;PMID31200112;PMID31182019;PMID31174704;PMID31165743;PMID31142135;PMID31088548;PMID31056053;PMID31049389;PMID31038123;PMID31034753;PMID31024736;PMID30961818;PMID30867311;PMID30866772;PMID30813415;PMID30791550;PMID30789314;PMID30731004;PMID30647144;PMID30595814;PMID32289050;PMID30567980;PMID30567479;PMID32625795;PMID30561311;PMID30521503;PMID30445683;PMID30443041;PMID30425995;PMID30401826;PMID30368763;PMID30355435;PMID30355336;PMID30314780;PMID30291732;PMID30290311;PMID30288197;PMID30271403;PMID30248906;PMID32626052;PMID30197112;PMID30165060;PMID30152474;PMID30137719;PMID30135686;PMID30079591;PMID30044403;PMID30044370;PMID30026505;PMID30014613;PMID29961899;PMID29950176;PMID29899102;PMID29899095;PMID29866088;PMID29846612;PMID29747454;PMID29636804;PMID32625858;PMID29574336;PMID29570719;PMID29535296;PMID29524835;PMID29522492;PMID29503113;PMID29468361;PMID29406153;PMID29399575;PMID29386534;PMID29382414;PMID29324360;PMID29322047;PMID29321303;PMID29300777;PMID29236050;PMID29209498;PMID29209053;PMID29204739;PMID29173583;PMID29161853;PMID29152884;PMID29148400;PMID29148396;PMID29134437;PMID29067212;PMID29052126;PMID29024492;PMID29016219;PMID28931687;PMID28931674;PMID28905526;PMID28879203;PMID28863277;PMID32226057;PMID28805017;PMID28767358;PMID28754024;PMID28738896;PMID28724978;PMID28715152;PMID28690288;PMID28659900;PMID28654310;PMID28632771;PMID28624926;PMID28611246;PMID28590242;PMID28558796;PMID28549236;PMID28539661;PMID28480449;PMID28480445;PMID28438915;PMID28435679;PMID28396461;PMID28386114;PMID28376125;PMID28364834;PMID28352464;PMID28346537;PMID28325922;PMID28293218;PMID28262277;PMID28084214;PMID28083072;PMID27887851;PMID27873070;PMID27775724;PMID27790290;PMID27713074;PMID27507581;PMID27494935;PMID27492678;PMID27484711;PMID27448168;PMID27443670;PMID27426214;PMID27405649;PMID27403327;PMID27362795;PMID27258357;PMID27151540;PMID27087572;PMID26998334;PMID26997612;PMID26973600;PMID26845764;PMID26821172;PMID26814192;PMID28332646;PMID26664747;PMID26654122;PMID26616658;PMID26611442;PMID26608470;PMID26585941;PMID26583371;PMID26560088;PMID26528460;PMID26473042;PMID26402787;PMID26377565;PMID26309905;PMID26306229;PMID26292325;PMID26263554;PMID26223637;PMID26104333;PMID26099368;PMID26049044;PMID26036342;PMID26034886;PMID25980313;PMID25965069;PMID25962412;PMID25959557;PMID25946164;PMID25898126;PMID25889293;PMID25842000;PMID25740996;PMID25630935;PMID25616845;PMID25612659;PMID25597538;PMID25530320;PMID25505067;PMID25498867;PMID25461468;PMID25457363;PMID25446940;PMID25406382;PMID25355432;PMID25285172;PMID25244310;PMID25178684;PMID25082636;PMID25042528;PMID25031010;PMID25013769;PMID25003087;PMID24973238;PMID24959667;PMID24952971;PMID24916030;PMID24899194;PMID24886857;PMID24862188;PMID24858904;PMID24851901;PMID24820460;PMID24762011;PMID24648118;PMID24637227;PMID24597123;PMID24569063;PMID24531761;PMID24490851;PMID24466241;PMID24426286;PMID24423384;PMID24403592;PMID32226205;PMID24371072;PMID24341669;PMID24264885;PMID23971812;PMID24161594;PMID24134616;PMID24091087;PMID24072008;PMID24034479;PMID24020746;PMID24015922;PMID23999337;PMID23994466;PMID23977250;PMID23967294;PMID23959028;PMID23941547;PMID23936731;PMID23926899;PMID23873126;PMID23824819;PMID23803488;PMID23762234;PMID23757854;PMID23750226;PMID23707787;PMID23702205;PMID23651506;PMID23628410;PMID23555271;PMID23451066;PMID23409145;PMID23402138;PMID23400898;PMID23382435;PMID23382434;PMID23325419;PMID32288709;PMID32214973;PMID25387011;PMID23260983;PMID23254245;PMID23192525;PMID23173198;PMID23101696;PMID23095003;PMID23038077;PMID23028474;PMID22953235;PMID22952980;PMID22952962;PMID22937896;PMID22917447;PMID22916854;PMID22905124;PMID22862156;PMID22851656;PMID22818871;PMID22763857;PMID22675502;PMID22512873;PMID22445963;PMID22420542;PMID22337845;PMID22312981;PMID22266639;PMID22251997;PMID22239235;PMID22225618;PMID22222690;PMID23577044;PMID22119588;PMID22090127;PMID22072756;PMID22017045;PMID21978155;PMID21854809;PMID21846828;PMID21809163;PMID21793443;PMID21733894;PMID21731666;PMID21715024;PMID21714828;PMID21680506;PMID21612537;PMID21515734;PMID21483843;PMID21398457;PMID21239077;PMID21217033;PMID21187964;PMID21174223;PMID21161472;PMID21142955;PMID21134292;PMID21122209;PMID21120801;PMID21078137;PMID21033564;PMID20881408;PMID20824086;PMID20719991;PMID20674794;PMID20587181;PMID20521726;PMID20521665;PMID20521647;PMID20519384;PMID20491978;PMID20491583;PMID20453214;PMID20426896;PMID20370426;PMID20358033;PMID20227293;PMID20140252;PMID20126617;PMID20116819;PMID20059316;PMID20047257;PMID20021306;PMID19959912;PMID19939933;PMID19927989;PMID19917120;PMID19908192;PMID19787045;PMID19751768;PMID19700749;PMID19687041;PMID19657879;PMID19625671;PMID19618642;PMID19618628;PMID19618624;PMID19569973;PMID19535120;PMID19527604;PMID19517011;PMID19497089;PMID19463787;PMID19463720;PMID19453419;PMID19437076;PMID19355966;PMID19348564;PMID19297490;PMID19279171;PMID19185192;PMID19135116;PMID19121843;PMID19006973;PMID19006971;PMID18952299;PMID18941621;PMID18939635;PMID18828560;PMID18819699;PMID18818732;PMID18774992;PMID18769709;PMID18694075;PMID18681218;PMID18651959;PMID18631233;PMID18459294;PMID18439355;PMID18403137;PMID18368761;PMID18269325;PMID18340670;PMID18336962;PMID18252106;PMID18220963;PMID18201321;PMID19565018;PMID19453490;PMID18031254;PMID17992942;PMID17893159;PMID17869456;PMID17722309;PMID17686867;PMID17672145;PMID19432631;PMID17597393;PMID17570113;PMID17542958;PMID17451102;PMID17428885;PMID17419881;PMID17408714;PMID17274295;PMID17257572;PMID17250978;PMID17220485;PMID19459279;PMID17182684;PMID17132336;PMID17126960;PMID17037371;PMID17015361;PMID16999589;PMID16972025;PMID16815461;PMID16806601;PMID16753610;PMID16713612;PMID16629488;PMID16613361;PMID16566867;PMID16494709;PMID16463571;PMID16440117;PMID16425631;PMID16398331;PMID16363675;PMID16330777;PMID16325879;PMID16160167;PMID16102649;PMID15869106;PMID32308534;PMID15847721;PMID15766653;PMID15766647;PMID15709056;PMID15702714;PMID15614699;PMID15585193;PMID15370036;PMID14745020;PMID14575124;PMID14575094;PMID12815721;PMID12756874;PMID12675938;PMID12627709;PMID12110266;PMID12021367;PMID11257037;PMID11189723;PMID10799785;PMID10775793;PMID10074191;PMID9324923;PMID26655588;PMID22925485;PMID12894472;PMID25475382;PMID31091283;PMID24038705;PMID19081209;PMID28410528;PMID23091712;PMID20118369;PMID24112132;PMID33324491;PMID32183621;PMID31131572;PMID31068421;PMID30781528;PMID30617120;PMID30013138;PMID29726612;PMID29691394;PMID29614716;PMID29124060;PMID28859267;PMID28405632;PMID27558429;PMID26689791;PMID26608319;PMID24828535;PMID23459660;PMID23275951;PMID22925717;PMID22752912;PMID32288055;PMID21091641;PMID20945793;PMID20925522;PMID20521634;PMID20298489;PMID19230163;PMID19220817;PMID18596143;PMID18581906;PMID18370044;PMID17317790;PMID17115950;PMID16891788;PMID16800240;PMID16757902;PMID16358424;PMID15631061;PMID20704935;PMID12686098;PMID12505393;PMID11479929;PMID26251829;PMID30915049;PMID31363119;PMID30843347;PMID30806904;PMID29743603;PMID29602269;PMID27705103;PMID26686812;PMID25707173;PMID24411983;PMID23955014;PMID23413734;PMID21131728;PMID20669550;PMID19436701;PMID20411488;PMID20411483;PMID22062090;PMID17135504;PMID16218186;PMID15702712;PMID15563120;PMID11189834;PMID2500809;PMID22167468;PMID21384640;PMID32626274;PMID32625951;PMID33666526;PMID33633727;PMID31694942;PMID31027299;PMID29322273;PMID28189402;PMID27677275;PMID26311894;PMID25812199;PMID25707182;PMID25540375;PMID25184409;PMID25005926;PMID26184958;PMID23690933;PMID23355978;PMID22675507;PMID21423263;PMID20521668;PMID20303675;PMID19782482;PMID19486316;PMID18652681;PMID14747549;PMID11779380;PMID11189716;PMID10954551;PMID9882316;PMID9716966;PMID7551408;PMID6103562;PMID20591210;PMID19023755;PMID32768662;PMID25932349;PMID22393520;PMID18269323;PMID30038910;PMID22415031;PMID20089659;PMID15918483;PMID1609163;PMID17933264;PMID28941132;PMID24252718;PMID22129374;PMID17219791;PMID29143461;PMID33350337;PMID26111936;PMID24689175;PMID24671753;PMID24486922;PMID24258895;PMID24034480;PMID23596573;PMID22028909;PMID21498756;PMID19379841;PMID17972018;PMID7646350;PMID17494568;PMID25946115;PMID19912615;PMID19618620;PMID9413531;PMID31970498;PMID20593026;PMID19539435;PMID21976191;PMID27309084;PMID27309079;PMID25932659;PMID16400021;PMID29494696;PMID33162874;PMID32859269;PMID32439997;PMID29034617;PMID28815990;PMID28632789;PMID30550666;PMID27812044;PMID27317319;PMID26711026;PMID25867713;PMID25457135;PMID24652313;PMID24132876;PMID23565306;PMID23360036;PMID23292107;PMID22350650;PMID22150558;PMID22090101;PMID21745517;PMID21411541;PMID20945800;PMID20521699;PMID20521681;PMID20080480;PMID20015558;PMID20003910;PMID19618621;PMID21851727;PMID18801394;PMID18419660;PMID18418464;PMID18397510;PMID18201326;PMID17135492;PMID22062720;PMID16846988;PMID16494747;PMID15984335;PMID10737643;PMID9087329;PMID2250323;PMID26345257;PMID20149404;PMID28523412;PMID28508987;PMID14575099;PMID28633491;PMID18837791;PMID26478153;PMID21824342;PMID2375720;PMID15648616;PMID11417815;PMID29115743;PMID29417053;PMID23803973
fomite	3436278	influenza a virus	3432298	anser indicus	vertebrates	alphainfluenzavirus	PMID22226050;PMID21356238;PMID33774937;PMID33765448;PMID33754959;PMID33731452;PMID33717356;PMID33688600;PMID33602268;PMID33600073;PMID33580509;PMID33579009;PMID33480188;PMID33449934;PMID33409298;PMID33408179;PMID33382232;PMID33362243;PMID33281343;PMID33277593;PMID33268517;PMID33261599;PMID33248565;PMID33143249;PMID33075446;PMID33045004;PMID32964686;PMID32962203;PMID32907982;PMID32882787;PMID32837494;PMID32794336;PMID32784697;PMID32750468;PMID32727875;PMID32706427;PMID32679345;PMID32664683;PMID32626437;PMID32626216;PMID32621448;PMID32605760;PMID32604755;PMID32585505;PMID32580412;PMID32527004;PMID32481674;PMID32423002;PMID32399480;PMID32385724;PMID32348876;PMID32341217;PMID32335769;PMID32291997;PMID32271094;PMID32267129;PMID32266788;PMID32266198;PMID32265861;PMID32259345;PMID32258268;PMID32211197;PMID32210092;PMID32161172;PMID32152243;PMID32138253;PMID32002146;PMID31957664;PMID31951644;PMID31936692;PMID31912608;PMID31871238;PMID31839904;PMID31815962;PMID31815945;PMID31776276;PMID31760087;PMID31757953;PMID31745716;PMID31717865;PMID31714018;PMID31659871;PMID31634645;PMID31614454;PMID31597765;PMID31587878;PMID31564724;PMID31538926;PMID31527787;PMID31520577;PMID31485076;PMID31428925;PMID31406229;PMID31401960;PMID31381759;PMID31293102;PMID31284485;PMID31267843;PMID31249566;PMID31232095;PMID31215154;PMID31200112;PMID31182019;PMID31174704;PMID31165743;PMID31142135;PMID31088548;PMID31056053;PMID31049389;PMID31038123;PMID31034753;PMID31024736;PMID30961818;PMID30867311;PMID30866772;PMID30813415;PMID30791550;PMID30789314;PMID30731004;PMID30647144;PMID30595814;PMID32289050;PMID30567980;PMID30567479;PMID32625795;PMID30561311;PMID30521503;PMID30445683;PMID30443041;PMID30425995;PMID30401826;PMID30368763;PMID30355435;PMID30355336;PMID30314780;PMID30291732;PMID30290311;PMID30288197;PMID30271403;PMID30248906;PMID32626052;PMID30197112;PMID30165060;PMID30152474;PMID30137719;PMID30135686;PMID30079591;PMID30044403;PMID30044370;PMID30026505;PMID30014613;PMID29961899;PMID29950176;PMID29899102;PMID29899095;PMID29866088;PMID29846612;PMID29747454;PMID29636804;PMID32625858;PMID29574336;PMID29570719;PMID29535296;PMID29524835;PMID29522492;PMID29503113;PMID29468361;PMID29406153;PMID29399575;PMID29386534;PMID29382414;PMID29324360;PMID29322047;PMID29321303;PMID29300777;PMID29236050;PMID29209498;PMID29209053;PMID29204739;PMID29173583;PMID29161853;PMID29152884;PMID29148400;PMID29148396;PMID29134437;PMID29067212;PMID29052126;PMID29024492;PMID29016219;PMID28931687;PMID28931674;PMID28905526;PMID28879203;PMID28863277;PMID32226057;PMID28805017;PMID28767358;PMID28754024;PMID28738896;PMID28724978;PMID28715152;PMID28690288;PMID28659900;PMID28654310;PMID28632771;PMID28624926;PMID28611246;PMID28590242;PMID28558796;PMID28549236;PMID28539661;PMID28480449;PMID28480445;PMID28438915;PMID28435679;PMID28396461;PMID28386114;PMID28376125;PMID28364834;PMID28352464;PMID28346537;PMID28325922;PMID28293218;PMID28262277;PMID28084214;PMID28083072;PMID27887851;PMID27873070;PMID27775724;PMID27790290;PMID27713074;PMID27507581;PMID27494935;PMID27492678;PMID27484711;PMID27448168;PMID27443670;PMID27426214;PMID27405649;PMID27403327;PMID27362795;PMID27258357;PMID27151540;PMID27087572;PMID26998334;PMID26997612;PMID26973600;PMID26845764;PMID26821172;PMID26814192;PMID28332646;PMID26664747;PMID26654122;PMID26616658;PMID26611442;PMID26608470;PMID26585941;PMID26583371;PMID26560088;PMID26528460;PMID26473042;PMID26402787;PMID26377565;PMID26309905;PMID26306229;PMID26292325;PMID26263554;PMID26223637;PMID26104333;PMID26099368;PMID26049044;PMID26036342;PMID26034886;PMID25980313;PMID25965069;PMID25962412;PMID25959557;PMID25946164;PMID25898126;PMID25889293;PMID25842000;PMID25740996;PMID25630935;PMID25616845;PMID25612659;PMID25597538;PMID25530320;PMID25505067;PMID25498867;PMID25461468;PMID25457363;PMID25446940;PMID25406382;PMID25355432;PMID25285172;PMID25244310;PMID25178684;PMID25082636;PMID25042528;PMID25031010;PMID25013769;PMID25003087;PMID24973238;PMID24959667;PMID24952971;PMID24916030;PMID24899194;PMID24886857;PMID24862188;PMID24858904;PMID24851901;PMID24820460;PMID24762011;PMID24648118;PMID24637227;PMID24597123;PMID24569063;PMID24531761;PMID24490851;PMID24466241;PMID24426286;PMID24423384;PMID24403592;PMID32226205;PMID24371072;PMID24341669;PMID24264885;PMID23971812;PMID24161594;PMID24134616;PMID24091087;PMID24072008;PMID24034479;PMID24020746;PMID24015922;PMID23999337;PMID23994466;PMID23977250;PMID23967294;PMID23959028;PMID23941547;PMID23936731;PMID23926899;PMID23873126;PMID23824819;PMID23803488;PMID23762234;PMID23757854;PMID23750226;PMID23707787;PMID23702205;PMID23651506;PMID23628410;PMID23555271;PMID23451066;PMID23409145;PMID23402138;PMID23400898;PMID23382435;PMID23382434;PMID23325419;PMID32288709;PMID32214973;PMID25387011;PMID23260983;PMID23254245;PMID23192525;PMID23173198;PMID23101696;PMID23095003;PMID23038077;PMID23028474;PMID22953235;PMID22952980;PMID22952962;PMID22937896;PMID22917447;PMID22916854;PMID22905124;PMID22862156;PMID22851656;PMID22818871;PMID22763857;PMID22675502;PMID22512873;PMID22445963;PMID22420542;PMID22337845;PMID22312981;PMID22266639;PMID22251997;PMID22239235;PMID22225618;PMID22222690;PMID23577044;PMID22119588;PMID22090127;PMID22072756;PMID22017045;PMID21978155;PMID21854809;PMID21846828;PMID21809163;PMID21793443;PMID21733894;PMID21731666;PMID21715024;PMID21714828;PMID21680506;PMID21612537;PMID21515734;PMID21483843;PMID21398457;PMID21239077;PMID21217033;PMID21187964;PMID21174223;PMID21161472;PMID21142955;PMID21134292;PMID21122209;PMID21120801;PMID21078137;PMID21033564;PMID20881408;PMID20824086;PMID20719991;PMID20674794;PMID20587181;PMID20521726;PMID20521665;PMID20521647;PMID20519384;PMID20491978;PMID20491583;PMID20453214;PMID20426896;PMID20370426;PMID20358033;PMID20227293;PMID20140252;PMID20126617;PMID20116819;PMID20059316;PMID20047257;PMID20021306;PMID19959912;PMID19939933;PMID19927989;PMID19917120;PMID19908192;PMID19787045;PMID19751768;PMID19700749;PMID19687041;PMID19657879;PMID19625671;PMID19618642;PMID19618628;PMID19618624;PMID19569973;PMID19535120;PMID19527604;PMID19517011;PMID19497089;PMID19463787;PMID19463720;PMID19453419;PMID19437076;PMID19355966;PMID19348564;PMID19297490;PMID19279171;PMID19185192;PMID19135116;PMID19121843;PMID19006973;PMID19006971;PMID18952299;PMID18941621;PMID18939635;PMID18828560;PMID18819699;PMID18818732;PMID18774992;PMID18769709;PMID18694075;PMID18681218;PMID18651959;PMID18631233;PMID18459294;PMID18439355;PMID18403137;PMID18368761;PMID18269325;PMID18340670;PMID18336962;PMID18252106;PMID18220963;PMID18201321;PMID19565018;PMID19453490;PMID18031254;PMID17992942;PMID17893159;PMID17869456;PMID17722309;PMID17686867;PMID17672145;PMID19432631;PMID17597393;PMID17570113;PMID17542958;PMID17451102;PMID17428885;PMID17419881;PMID17408714;PMID17274295;PMID17257572;PMID17250978;PMID17220485;PMID19459279;PMID17182684;PMID17132336;PMID17126960;PMID17037371;PMID17015361;PMID16999589;PMID16972025;PMID16815461;PMID16806601;PMID16753610;PMID16713612;PMID16629488;PMID16613361;PMID16566867;PMID16494709;PMID16463571;PMID16440117;PMID16425631;PMID16398331;PMID16363675;PMID16330777;PMID16325879;PMID16160167;PMID16102649;PMID15869106;PMID32308534;PMID15847721;PMID15766653;PMID15766647;PMID15709056;PMID15702714;PMID15614699;PMID15585193;PMID15370036;PMID14745020;PMID14575124;PMID14575094;PMID12815721;PMID12756874;PMID12675938;PMID12627709;PMID12110266;PMID12021367;PMID11257037;PMID11189723;PMID10799785;PMID10775793;PMID10074191;PMID9324923;PMID26655588;PMID22925485;PMID12894472;PMID25475382;PMID24038705;PMID24112132;PMID33324491;PMID32183621;PMID31131572;PMID31068421;PMID30781528;PMID30617120;PMID30013138;PMID29726612;PMID29691394;PMID29614716;PMID29124060;PMID28859267;PMID28405632;PMID27558429;PMID26689791;PMID26608319;PMID24828535;PMID23459660;PMID23275951;PMID22925717;PMID22752912;PMID32288055;PMID21091641;PMID20945793;PMID20925522;PMID20521634;PMID20298489;PMID19230163;PMID19220817;PMID18596143;PMID18581906;PMID18370044;PMID17317790;PMID17115950;PMID16891788;PMID16800240;PMID16757902;PMID16358424;PMID15631061;PMID20704935;PMID12686098;PMID12505393;PMID11479929;PMID26251829;PMID32710707;PMID22949546;PMID19276439;PMID30915049;PMID2500809;PMID32626274;PMID32625951;PMID33666526;PMID33633727;PMID31694942;PMID31027299;PMID29322273;PMID28189402;PMID27677275;PMID26311894;PMID25812199;PMID25707182;PMID25540375;PMID25184409;PMID25005926;PMID26184958;PMID23690933;PMID23355978;PMID22675507;PMID21423263;PMID20521668;PMID20303675;PMID19782482;PMID19486316;PMID18652681;PMID14747549;PMID11779380;PMID11189716;PMID10954551;PMID9882316;PMID9716966;PMID7551408;PMID6103562;PMID20591210;PMID27608369;PMID25932349;PMID22393520;PMID18269323;PMID23805306;PMID17933264;PMID28941132;PMID24252718;PMID22129374;PMID17219791;PMID29143461;PMID30096894;PMID29244221;PMID17240812;PMID30485723;PMID23066736;PMID20537093;PMID20521662;PMID17158217;PMID32196515;PMID24955468;PMID30029810;PMID25946115;PMID19912615;PMID19618620;PMID9413531;PMID31970498;PMID20593026;PMID19539435;PMID27309084;PMID27309079;PMID25932659;PMID16400021;PMID33343738;PMID31865678;PMID31324202;PMID31131576;PMID31119919;PMID30252890;PMID29980557;PMID29278668;PMID29166978;PMID26994082;PMID26989351;PMID26750204;PMID26519355;PMID26430785;PMID25780410;PMID24656442;PMID26500392;PMID22998848;PMID22132172;PMID21661322;PMID21489646;PMID23785876;PMID21148699;PMID21041042;PMID20581177;PMID20521731;PMID20435770;PMID20135827;PMID19903773;PMID19758421;PMID21475439;PMID16863083;PMID16038759;PMID3833221;PMID6282993;PMID4004223;PMID7945181;PMID23060501;PMID24584247;PMID21683738;PMID20815380;PMID29494696;PMID33162874;PMID32859269;PMID32439997;PMID29034617;PMID28815990;PMID28632789;PMID30550666;PMID27812044;PMID27317319;PMID26711026;PMID25867713;PMID25457135;PMID24652313;PMID24132876;PMID23565306;PMID23360036;PMID23292107;PMID22350650;PMID22150558;PMID22090101;PMID21745517;PMID21411541;PMID20945800;PMID20521699;PMID20521681;PMID20080480;PMID20015558;PMID20003910;PMID19618621;PMID21851727;PMID18801394;PMID18419660;PMID18418464;PMID18397510;PMID18201326;PMID17135492;PMID22062720;PMID16846988;PMID16494747;PMID15984335;PMID10737643;PMID9087329;PMID2250323;PMID26345257;PMID20149404;PMID28523412;PMID28508987;PMID14575099;PMID18837791;PMID21824342;PMID2375720;PMID15648616;PMID28460593;PMID11417815;PMID29417053;PMID23086602;PMID32811826;PMID25496909;PMID31648548;PMID19861048;PMID15624878;PMID19434931;PMID17283614;PMID27641976;PMID24679569;PMID19802552
fecal-oral	3436278	influenza a virus	3488615	anser rossii	vertebrates	alphainfluenzavirus	PMID21356238;PMID33774937;PMID33765448;PMID33754959;PMID33731452;PMID33717356;PMID33688600;PMID33602268;PMID33600073;PMID33580509;PMID33579009;PMID33480188;PMID33449934;PMID33409298;PMID33408179;PMID33382232;PMID33362243;PMID33281343;PMID33277593;PMID33268517;PMID33261599;PMID33248565;PMID33143249;PMID33075446;PMID33045004;PMID32964686;PMID32962203;PMID32907982;PMID32882787;PMID32837494;PMID32794336;PMID32784697;PMID32750468;PMID32727875;PMID32706427;PMID32679345;PMID32664683;PMID32626437;PMID32626216;PMID32621448;PMID32605760;PMID32604755;PMID32585505;PMID32580412;PMID32527004;PMID32481674;PMID32423002;PMID32399480;PMID32385724;PMID32348876;PMID32341217;PMID32335769;PMID32291997;PMID32271094;PMID32267129;PMID32266788;PMID32266198;PMID32265861;PMID32259345;PMID32258268;PMID32211197;PMID32210092;PMID32161172;PMID32152243;PMID32138253;PMID32002146;PMID31957664;PMID31951644;PMID31936692;PMID31912608;PMID31871238;PMID31839904;PMID31815962;PMID31815945;PMID31776276;PMID31760087;PMID31757953;PMID31745716;PMID31717865;PMID31714018;PMID31659871;PMID31634645;PMID31614454;PMID31597765;PMID31587878;PMID31564724;PMID31538926;PMID31527787;PMID31520577;PMID31485076;PMID31428925;PMID31406229;PMID31401960;PMID31381759;PMID31293102;PMID31284485;PMID31267843;PMID31249566;PMID31232095;PMID31215154;PMID31200112;PMID31182019;PMID31174704;PMID31165743;PMID31142135;PMID31088548;PMID31056053;PMID31049389;PMID31038123;PMID31034753;PMID31024736;PMID30961818;PMID30867311;PMID30866772;PMID30813415;PMID30791550;PMID30789314;PMID30731004;PMID30647144;PMID30595814;PMID32289050;PMID30567980;PMID30567479;PMID32625795;PMID30561311;PMID30521503;PMID30445683;PMID30443041;PMID30425995;PMID30401826;PMID30368763;PMID30355435;PMID30355336;PMID30314780;PMID30291732;PMID30290311;PMID30288197;PMID30271403;PMID30248906;PMID32626052;PMID30197112;PMID30165060;PMID30152474;PMID30137719;PMID30135686;PMID30079591;PMID30044403;PMID30044370;PMID30026505;PMID30014613;PMID29961899;PMID29950176;PMID29899102;PMID29899095;PMID29866088;PMID29846612;PMID29747454;PMID29636804;PMID32625858;PMID29574336;PMID29570719;PMID29535296;PMID29524835;PMID29522492;PMID29503113;PMID29468361;PMID29406153;PMID29399575;PMID29386534;PMID29382414;PMID29324360;PMID29322047;PMID29321303;PMID29300777;PMID29236050;PMID29209498;PMID29209053;PMID29204739;PMID29173583;PMID29161853;PMID29152884;PMID29148400;PMID29148396;PMID29134437;PMID29067212;PMID29052126;PMID29024492;PMID29016219;PMID28931687;PMID28931674;PMID28905526;PMID28879203;PMID28863277;PMID32226057;PMID28805017;PMID28767358;PMID28754024;PMID28738896;PMID28724978;PMID28715152;PMID28690288;PMID28659900;PMID28654310;PMID28632771;PMID28624926;PMID28611246;PMID28590242;PMID28558796;PMID28549236;PMID28539661;PMID28480449;PMID28480445;PMID28438915;PMID28435679;PMID28396461;PMID28386114;PMID28376125;PMID28364834;PMID28352464;PMID28346537;PMID28325922;PMID28293218;PMID28262277;PMID28084214;PMID28083072;PMID27887851;PMID27873070;PMID27775724;PMID27790290;PMID27713074;PMID27507581;PMID27494935;PMID27492678;PMID27484711;PMID27448168;PMID27443670;PMID27426214;PMID27405649;PMID27403327;PMID27362795;PMID27258357;PMID27151540;PMID27087572;PMID26998334;PMID26997612;PMID26973600;PMID26845764;PMID26821172;PMID26814192;PMID28332646;PMID26664747;PMID26654122;PMID26616658;PMID26611442;PMID26608470;PMID26585941;PMID26583371;PMID26560088;PMID26528460;PMID26473042;PMID26402787;PMID26377565;PMID26309905;PMID26306229;PMID26292325;PMID26263554;PMID26223637;PMID26104333;PMID26099368;PMID26049044;PMID26036342;PMID26034886;PMID25980313;PMID25965069;PMID25962412;PMID25959557;PMID25946164;PMID25898126;PMID25889293;PMID25842000;PMID25740996;PMID25630935;PMID25616845;PMID25612659;PMID25597538;PMID25530320;PMID25505067;PMID25498867;PMID25461468;PMID25457363;PMID25446940;PMID25406382;PMID25355432;PMID25285172;PMID25244310;PMID25178684;PMID25082636;PMID25042528;PMID25031010;PMID25013769;PMID25003087;PMID24973238;PMID24959667;PMID24952971;PMID24916030;PMID24899194;PMID24886857;PMID24862188;PMID24858904;PMID24851901;PMID24820460;PMID24762011;PMID24648118;PMID24637227;PMID24597123;PMID24569063;PMID24531761;PMID24490851;PMID24466241;PMID24426286;PMID24423384;PMID24403592;PMID32226205;PMID24371072;PMID24341669;PMID24264885;PMID23971812;PMID24161594;PMID24134616;PMID24091087;PMID24072008;PMID24034479;PMID24020746;PMID24015922;PMID23999337;PMID23994466;PMID23977250;PMID23967294;PMID23959028;PMID23941547;PMID23936731;PMID23926899;PMID23873126;PMID23824819;PMID23803488;PMID23762234;PMID23757854;PMID23750226;PMID23707787;PMID23702205;PMID23651506;PMID23628410;PMID23555271;PMID23451066;PMID23409145;PMID23402138;PMID23400898;PMID23382435;PMID23382434;PMID23325419;PMID32288709;PMID32214973;PMID25387011;PMID23260983;PMID23254245;PMID23192525;PMID23173198;PMID23101696;PMID23095003;PMID23038077;PMID23028474;PMID22953235;PMID22952980;PMID22952962;PMID22937896;PMID22917447;PMID22916854;PMID22905124;PMID22862156;PMID22851656;PMID22818871;PMID22763857;PMID22675502;PMID22512873;PMID22445963;PMID22420542;PMID22337845;PMID22312981;PMID22266639;PMID22251997;PMID22239235;PMID22225618;PMID22222690;PMID23577044;PMID22119588;PMID22090127;PMID22072756;PMID22017045;PMID21978155;PMID21854809;PMID21846828;PMID21809163;PMID21793443;PMID21733894;PMID21731666;PMID21715024;PMID21714828;PMID21680506;PMID21612537;PMID21515734;PMID21483843;PMID21398457;PMID21239077;PMID21217033;PMID21187964;PMID21174223;PMID21161472;PMID21142955;PMID21134292;PMID21122209;PMID21120801;PMID21078137;PMID21033564;PMID20881408;PMID20824086;PMID20719991;PMID20674794;PMID20587181;PMID20521726;PMID20521665;PMID20521647;PMID20519384;PMID20491978;PMID20491583;PMID20453214;PMID20426896;PMID20370426;PMID20358033;PMID20227293;PMID20140252;PMID20126617;PMID20116819;PMID20059316;PMID20047257;PMID20021306;PMID19959912;PMID19939933;PMID19927989;PMID19917120;PMID19908192;PMID19787045;PMID19751768;PMID19700749;PMID19687041;PMID19657879;PMID19625671;PMID19618642;PMID19618628;PMID19618624;PMID19569973;PMID19535120;PMID19527604;PMID19517011;PMID19497089;PMID19463787;PMID19463720;PMID19453419;PMID19437076;PMID19355966;PMID19348564;PMID19297490;PMID19279171;PMID19185192;PMID19135116;PMID19121843;PMID19006973;PMID19006971;PMID18952299;PMID18941621;PMID18939635;PMID18828560;PMID18819699;PMID18818732;PMID18774992;PMID18769709;PMID18694075;PMID18681218;PMID18651959;PMID18631233;PMID18459294;PMID18439355;PMID18403137;PMID18368761;PMID18269325;PMID18340670;PMID18336962;PMID18252106;PMID18220963;PMID18201321;PMID19565018;PMID19453490;PMID18031254;PMID17992942;PMID17893159;PMID17869456;PMID17722309;PMID17686867;PMID17672145;PMID19432631;PMID17597393;PMID17570113;PMID17542958;PMID17451102;PMID17428885;PMID17419881;PMID17408714;PMID17274295;PMID17257572;PMID17250978;PMID17220485;PMID19459279;PMID17182684;PMID17132336;PMID17126960;PMID17037371;PMID17015361;PMID16999589;PMID16972025;PMID16815461;PMID16806601;PMID16753610;PMID16713612;PMID16629488;PMID16613361;PMID16566867;PMID16494709;PMID16463571;PMID16440117;PMID16425631;PMID16398331;PMID16363675;PMID16330777;PMID16325879;PMID16160167;PMID16102649;PMID15869106;PMID32308534;PMID15847721;PMID15766653;PMID15766647;PMID15709056;PMID15702714;PMID15614699;PMID15585193;PMID15370036;PMID14745020;PMID14575124;PMID14575094;PMID12815721;PMID12756874;PMID12675938;PMID12627709;PMID12110266;PMID12021367;PMID11257037;PMID11189723;PMID10799785;PMID10775793;PMID10074191;PMID9324923;PMID26655588;PMID22925485;PMID12894472;PMID25475382;PMID31878256;PMID32835500;PMID31091283;PMID24038705;PMID19081209;PMID28410528;PMID23091712;PMID20118369;PMID24112132;PMID33324491;PMID32183621;PMID31131572;PMID31068421;PMID30781528;PMID30617120;PMID30013138;PMID29726612;PMID29691394;PMID29614716;PMID29124060;PMID28859267;PMID28405632;PMID27558429;PMID26689791;PMID26608319;PMID24828535;PMID23459660;PMID23275951;PMID22925717;PMID22752912;PMID32288055;PMID21091641;PMID20945793;PMID20925522;PMID20521634;PMID20298489;PMID19230163;PMID19220817;PMID18596143;PMID18581906;PMID18370044;PMID17317790;PMID17115950;PMID16891788;PMID16800240;PMID16757902;PMID16358424;PMID15631061;PMID20704935;PMID12686098;PMID12505393;PMID11479929;PMID26251829;PMID24979703;PMID24667061;PMID22528151;PMID19276432;PMID2500809;PMID32626274;PMID32625951;PMID33666526;PMID33633727;PMID31694942;PMID31027299;PMID29322273;PMID28189402;PMID27677275;PMID26311894;PMID25812199;PMID25707182;PMID25540375;PMID25184409;PMID25005926;PMID26184958;PMID23690933;PMID23355978;PMID22675507;PMID21423263;PMID20521668;PMID20303675;PMID19782482;PMID19486316;PMID18652681;PMID14747549;PMID11779380;PMID11189716;PMID10954551;PMID9882316;PMID9716966;PMID7551408;PMID6103562;PMID20591210;PMID25932349;PMID22393520;PMID18269323;PMID30038910;PMID22415031;PMID20089659;PMID15918483;PMID1609163;PMID17933264;PMID28941132;PMID24252718;PMID22129374;PMID17219791;PMID29143461;PMID16474123;PMID21719821;PMID21146544;PMID19360126;PMID32928280;PMID33350337;PMID26111936;PMID24689175;PMID24671753;PMID24486922;PMID24258895;PMID24034480;PMID23596573;PMID22028909;PMID21498756;PMID19379841;PMID17972018;PMID7646350;PMID17494568;PMID33008818;PMID27852855;PMID23621372;PMID16737105;PMID25946115;PMID29096712;PMID29805786;PMID19912615;PMID19618620;PMID30666923;PMID9878612;PMID1018173;PMID9413531;PMID31970498;PMID20593026;PMID19539435;PMID21976191;PMID27309084;PMID27309079;PMID25932659;PMID16400021;PMID29494696;PMID33162874;PMID32859269;PMID32439997;PMID29034617;PMID28815990;PMID28632789;PMID30550666;PMID27812044;PMID27317319;PMID26711026;PMID25867713;PMID25457135;PMID24652313;PMID24132876;PMID23565306;PMID23360036;PMID23292107;PMID22350650;PMID22150558;PMID22090101;PMID21745517;PMID21411541;PMID20945800;PMID20521699;PMID20521681;PMID20080480;PMID20015558;PMID20003910;PMID19618621;PMID21851727;PMID18801394;PMID18419660;PMID18418464;PMID18397510;PMID18201326;PMID17135492;PMID22062720;PMID16846988;PMID16494747;PMID15984335;PMID10737643;PMID9087329;PMID2250323;PMID26345257;PMID20149404;PMID28523412;PMID28508987;PMID14575099;PMID18837791;PMID21824342;PMID2375720;PMID15648616;PMID11417815;PMID29115743;PMID29417053;PMID31767100;PMID14575076;PMID23803973
food-water	3436278	influenza a virus	3488615	anser rossii	vertebrates	alphainfluenzavirus	PMID22362526;PMID21356238;PMID33774937;PMID33765448;PMID33754959;PMID33731452;PMID33717356;PMID33688600;PMID33602268;PMID33600073;PMID33580509;PMID33579009;PMID33480188;PMID33449934;PMID33409298;PMID33408179;PMID33382232;PMID33362243;PMID33281343;PMID33277593;PMID33268517;PMID33261599;PMID33248565;PMID33143249;PMID33075446;PMID33045004;PMID32964686;PMID32962203;PMID32907982;PMID32882787;PMID32837494;PMID32794336;PMID32784697;PMID32750468;PMID32727875;PMID32706427;PMID32679345;PMID32664683;PMID32626437;PMID32626216;PMID32621448;PMID32605760;PMID32604755;PMID32585505;PMID32580412;PMID32527004;PMID32481674;PMID32423002;PMID32399480;PMID32385724;PMID32348876;PMID32341217;PMID32335769;PMID32291997;PMID32271094;PMID32267129;PMID32266788;PMID32266198;PMID32265861;PMID32259345;PMID32258268;PMID32211197;PMID32210092;PMID32161172;PMID32152243;PMID32138253;PMID32002146;PMID31957664;PMID31951644;PMID31936692;PMID31912608;PMID31871238;PMID31839904;PMID31815962;PMID31815945;PMID31776276;PMID31760087;PMID31757953;PMID31745716;PMID31717865;PMID31714018;PMID31659871;PMID31634645;PMID31614454;PMID31597765;PMID31587878;PMID31564724;PMID31538926;PMID31527787;PMID31520577;PMID31485076;PMID31428925;PMID31406229;PMID31401960;PMID31381759;PMID31293102;PMID31284485;PMID31267843;PMID31249566;PMID31232095;PMID31215154;PMID31200112;PMID31182019;PMID31174704;PMID31165743;PMID31142135;PMID31088548;PMID31056053;PMID31049389;PMID31038123;PMID31034753;PMID31024736;PMID30961818;PMID30867311;PMID30866772;PMID30813415;PMID30791550;PMID30789314;PMID30731004;PMID30647144;PMID30595814;PMID32289050;PMID30567980;PMID30567479;PMID32625795;PMID30561311;PMID30521503;PMID30445683;PMID30443041;PMID30425995;PMID30401826;PMID30368763;PMID30355435;PMID30355336;PMID30314780;PMID30291732;PMID30290311;PMID30288197;PMID30271403;PMID30248906;PMID32626052;PMID30197112;PMID30165060;PMID30152474;PMID30137719;PMID30135686;PMID30079591;PMID30044403;PMID30044370;PMID30026505;PMID30014613;PMID29961899;PMID29950176;PMID29899102;PMID29899095;PMID29866088;PMID29846612;PMID29747454;PMID29636804;PMID32625858;PMID29574336;PMID29570719;PMID29535296;PMID29524835;PMID29522492;PMID29503113;PMID29468361;PMID29406153;PMID29399575;PMID29386534;PMID29382414;PMID29324360;PMID29322047;PMID29321303;PMID29300777;PMID29236050;PMID29209498;PMID29209053;PMID29204739;PMID29173583;PMID29161853;PMID29152884;PMID29148400;PMID29148396;PMID29134437;PMID29067212;PMID29052126;PMID29024492;PMID29016219;PMID28931687;PMID28931674;PMID28905526;PMID28879203;PMID28863277;PMID32226057;PMID28805017;PMID28767358;PMID28754024;PMID28738896;PMID28724978;PMID28715152;PMID28690288;PMID28659900;PMID28654310;PMID28632771;PMID28624926;PMID28611246;PMID28590242;PMID28558796;PMID28549236;PMID28539661;PMID28480449;PMID28480445;PMID28438915;PMID28435679;PMID28396461;PMID28386114;PMID28376125;PMID28364834;PMID28352464;PMID28346537;PMID28325922;PMID28293218;PMID28262277;PMID28084214;PMID28083072;PMID27887851;PMID27873070;PMID27775724;PMID27790290;PMID27713074;PMID27507581;PMID27494935;PMID27492678;PMID27484711;PMID27448168;PMID27443670;PMID27426214;PMID27405649;PMID27403327;PMID27362795;PMID27258357;PMID27151540;PMID27087572;PMID26998334;PMID26997612;PMID26973600;PMID26845764;PMID26821172;PMID26814192;PMID28332646;PMID26664747;PMID26654122;PMID26616658;PMID26611442;PMID26608470;PMID26585941;PMID26583371;PMID26560088;PMID26528460;PMID26473042;PMID26402787;PMID26377565;PMID26309905;PMID26306229;PMID26292325;PMID26263554;PMID26223637;PMID26104333;PMID26099368;PMID26049044;PMID26036342;PMID26034886;PMID25980313;PMID25965069;PMID25962412;PMID25959557;PMID25946164;PMID25898126;PMID25889293;PMID25842000;PMID25740996;PMID25630935;PMID25616845;PMID25612659;PMID25597538;PMID25530320;PMID25505067;PMID25498867;PMID25461468;PMID25457363;PMID25446940;PMID25406382;PMID25355432;PMID25285172;PMID25244310;PMID25178684;PMID25082636;PMID25042528;PMID25031010;PMID25013769;PMID25003087;PMID24973238;PMID24959667;PMID24952971;PMID24916030;PMID24899194;PMID24886857;PMID24862188;PMID24858904;PMID24851901;PMID24820460;PMID24762011;PMID24648118;PMID24637227;PMID24597123;PMID24569063;PMID24531761;PMID24490851;PMID24466241;PMID24426286;PMID24423384;PMID24403592;PMID32226205;PMID24371072;PMID24341669;PMID24264885;PMID23971812;PMID24161594;PMID24134616;PMID24091087;PMID24072008;PMID24034479;PMID24020746;PMID24015922;PMID23999337;PMID23994466;PMID23977250;PMID23967294;PMID23959028;PMID23941547;PMID23936731;PMID23926899;PMID23873126;PMID23824819;PMID23803488;PMID23762234;PMID23757854;PMID23750226;PMID23707787;PMID23702205;PMID23651506;PMID23628410;PMID23555271;PMID23451066;PMID23409145;PMID23402138;PMID23400898;PMID23382435;PMID23382434;PMID23325419;PMID32288709;PMID32214973;PMID25387011;PMID23260983;PMID23254245;PMID23192525;PMID23173198;PMID23101696;PMID23095003;PMID23038077;PMID23028474;PMID22953235;PMID22952980;PMID22952962;PMID22937896;PMID22917447;PMID22916854;PMID22905124;PMID22862156;PMID22851656;PMID22818871;PMID22763857;PMID22675502;PMID22512873;PMID22445963;PMID22420542;PMID22337845;PMID22312981;PMID22266639;PMID22251997;PMID22239235;PMID22225618;PMID22222690;PMID23577044;PMID22119588;PMID22090127;PMID22072756;PMID22017045;PMID21978155;PMID21854809;PMID21846828;PMID21809163;PMID21793443;PMID21733894;PMID21731666;PMID21715024;PMID21714828;PMID21680506;PMID21612537;PMID21515734;PMID21483843;PMID21398457;PMID21239077;PMID21217033;PMID21187964;PMID21174223;PMID21161472;PMID21142955;PMID21134292;PMID21122209;PMID21120801;PMID21078137;PMID21033564;PMID20881408;PMID20824086;PMID20719991;PMID20674794;PMID20587181;PMID20521726;PMID20521665;PMID20521647;PMID20519384;PMID20491978;PMID20491583;PMID20453214;PMID20426896;PMID20370426;PMID20358033;PMID20227293;PMID20140252;PMID20126617;PMID20116819;PMID20059316;PMID20047257;PMID20021306;PMID19959912;PMID19939933;PMID19927989;PMID19917120;PMID19908192;PMID19787045;PMID19751768;PMID19700749;PMID19687041;PMID19657879;PMID19625671;PMID19618642;PMID19618628;PMID19618624;PMID19569973;PMID19535120;PMID19527604;PMID19517011;PMID19497089;PMID19463787;PMID19463720;PMID19453419;PMID19437076;PMID19355966;PMID19348564;PMID19297490;PMID19279171;PMID19185192;PMID19135116;PMID19121843;PMID19006973;PMID19006971;PMID18952299;PMID18941621;PMID18939635;PMID18828560;PMID18819699;PMID18818732;PMID18774992;PMID18769709;PMID18694075;PMID18681218;PMID18651959;PMID18631233;PMID18459294;PMID18439355;PMID18403137;PMID18368761;PMID18269325;PMID18340670;PMID18336962;PMID18252106;PMID18220963;PMID18201321;PMID19565018;PMID19453490;PMID18031254;PMID17992942;PMID17893159;PMID17869456;PMID17722309;PMID17686867;PMID17672145;PMID19432631;PMID17597393;PMID17570113;PMID17542958;PMID17451102;PMID17428885;PMID17419881;PMID17408714;PMID17274295;PMID17257572;PMID17250978;PMID17220485;PMID19459279;PMID17182684;PMID17132336;PMID17126960;PMID17037371;PMID17015361;PMID16999589;PMID16972025;PMID16815461;PMID16806601;PMID16753610;PMID16713612;PMID16629488;PMID16613361;PMID16566867;PMID16494709;PMID16463571;PMID16440117;PMID16425631;PMID16398331;PMID16363675;PMID16330777;PMID16325879;PMID16160167;PMID16102649;PMID15869106;PMID32308534;PMID15847721;PMID15766653;PMID15766647;PMID15709056;PMID15702714;PMID15614699;PMID15585193;PMID15370036;PMID14745020;PMID14575124;PMID14575094;PMID12815721;PMID12756874;PMID12675938;PMID12627709;PMID12110266;PMID12021367;PMID11257037;PMID11189723;PMID10799785;PMID10775793;PMID10074191;PMID9324923;PMID26655588;PMID22925485;PMID12894472;PMID25475382;PMID31091283;PMID24038705;PMID19081209;PMID28410528;PMID23091712;PMID20118369;PMID24112132;PMID33324491;PMID32183621;PMID31131572;PMID31068421;PMID30781528;PMID30617120;PMID30013138;PMID29726612;PMID29691394;PMID29614716;PMID29124060;PMID28859267;PMID28405632;PMID27558429;PMID26689791;PMID26608319;PMID24828535;PMID23459660;PMID23275951;PMID22925717;PMID22752912;PMID32288055;PMID21091641;PMID20945793;PMID20925522;PMID20521634;PMID20298489;PMID19230163;PMID19220817;PMID18596143;PMID18581906;PMID18370044;PMID17317790;PMID17115950;PMID16891788;PMID16800240;PMID16757902;PMID16358424;PMID15631061;PMID20704935;PMID12686098;PMID12505393;PMID11479929;PMID26251829;PMID30915049;PMID31363119;PMID30843347;PMID30806904;PMID29743603;PMID29602269;PMID27705103;PMID26686812;PMID25707173;PMID24411983;PMID23955014;PMID23413734;PMID21131728;PMID20669550;PMID19436701;PMID20411488;PMID20411483;PMID22062090;PMID17135504;PMID16218186;PMID15702712;PMID15563120;PMID11189834;PMID2500809;PMID22167468;PMID21384640;PMID32626274;PMID32625951;PMID33666526;PMID33633727;PMID31694942;PMID31027299;PMID29322273;PMID28189402;PMID27677275;PMID26311894;PMID25812199;PMID25707182;PMID25540375;PMID25184409;PMID25005926;PMID26184958;PMID23690933;PMID23355978;PMID22675507;PMID21423263;PMID20521668;PMID20303675;PMID19782482;PMID19486316;PMID18652681;PMID14747549;PMID11779380;PMID11189716;PMID10954551;PMID9882316;PMID9716966;PMID7551408;PMID6103562;PMID20591210;PMID19023755;PMID32768662;PMID25932349;PMID22393520;PMID18269323;PMID30038910;PMID22415031;PMID20089659;PMID15918483;PMID1609163;PMID17933264;PMID28941132;PMID24252718;PMID22129374;PMID17219791;PMID29143461;PMID33350337;PMID26111936;PMID24689175;PMID24671753;PMID24486922;PMID24258895;PMID24034480;PMID23596573;PMID22028909;PMID21498756;PMID19379841;PMID17972018;PMID7646350;PMID17494568;PMID25946115;PMID19912615;PMID19618620;PMID9413531;PMID31970498;PMID20593026;PMID19539435;PMID21976191;PMID27309084;PMID27309079;PMID25932659;PMID16400021;PMID29494696;PMID33162874;PMID32859269;PMID32439997;PMID29034617;PMID28815990;PMID28632789;PMID30550666;PMID27812044;PMID27317319;PMID26711026;PMID25867713;PMID25457135;PMID24652313;PMID24132876;PMID23565306;PMID23360036;PMID23292107;PMID22350650;PMID22150558;PMID22090101;PMID21745517;PMID21411541;PMID20945800;PMID20521699;PMID20521681;PMID20080480;PMID20015558;PMID20003910;PMID19618621;PMID21851727;PMID18801394;PMID18419660;PMID18418464;PMID18397510;PMID18201326;PMID17135492;PMID22062720;PMID16846988;PMID16494747;PMID15984335;PMID10737643;PMID9087329;PMID2250323;PMID26345257;PMID20149404;PMID28523412;PMID28508987;PMID14575099;PMID28633491;PMID18837791;PMID26478153;PMID21824342;PMID2375720;PMID15648616;PMID11417815;PMID29115743;PMID29417053;PMID23803973
fomite	3436278	influenza a virus	3488615	anser rossii	vertebrates	alphainfluenzavirus	PMID22226050;PMID21356238;PMID33774937;PMID33765448;PMID33754959;PMID33731452;PMID33717356;PMID33688600;PMID33602268;PMID33600073;PMID33580509;PMID33579009;PMID33480188;PMID33449934;PMID33409298;PMID33408179;PMID33382232;PMID33362243;PMID33281343;PMID33277593;PMID33268517;PMID33261599;PMID33248565;PMID33143249;PMID33075446;PMID33045004;PMID32964686;PMID32962203;PMID32907982;PMID32882787;PMID32837494;PMID32794336;PMID32784697;PMID32750468;PMID32727875;PMID32706427;PMID32679345;PMID32664683;PMID32626437;PMID32626216;PMID32621448;PMID32605760;PMID32604755;PMID32585505;PMID32580412;PMID32527004;PMID32481674;PMID32423002;PMID32399480;PMID32385724;PMID32348876;PMID32341217;PMID32335769;PMID32291997;PMID32271094;PMID32267129;PMID32266788;PMID32266198;PMID32265861;PMID32259345;PMID32258268;PMID32211197;PMID32210092;PMID32161172;PMID32152243;PMID32138253;PMID32002146;PMID31957664;PMID31951644;PMID31936692;PMID31912608;PMID31871238;PMID31839904;PMID31815962;PMID31815945;PMID31776276;PMID31760087;PMID31757953;PMID31745716;PMID31717865;PMID31714018;PMID31659871;PMID31634645;PMID31614454;PMID31597765;PMID31587878;PMID31564724;PMID31538926;PMID31527787;PMID31520577;PMID31485076;PMID31428925;PMID31406229;PMID31401960;PMID31381759;PMID31293102;PMID31284485;PMID31267843;PMID31249566;PMID31232095;PMID31215154;PMID31200112;PMID31182019;PMID31174704;PMID31165743;PMID31142135;PMID31088548;PMID31056053;PMID31049389;PMID31038123;PMID31034753;PMID31024736;PMID30961818;PMID30867311;PMID30866772;PMID30813415;PMID30791550;PMID30789314;PMID30731004;PMID30647144;PMID30595814;PMID32289050;PMID30567980;PMID30567479;PMID32625795;PMID30561311;PMID30521503;PMID30445683;PMID30443041;PMID30425995;PMID30401826;PMID30368763;PMID30355435;PMID30355336;PMID30314780;PMID30291732;PMID30290311;PMID30288197;PMID30271403;PMID30248906;PMID32626052;PMID30197112;PMID30165060;PMID30152474;PMID30137719;PMID30135686;PMID30079591;PMID30044403;PMID30044370;PMID30026505;PMID30014613;PMID29961899;PMID29950176;PMID29899102;PMID29899095;PMID29866088;PMID29846612;PMID29747454;PMID29636804;PMID32625858;PMID29574336;PMID29570719;PMID29535296;PMID29524835;PMID29522492;PMID29503113;PMID29468361;PMID29406153;PMID29399575;PMID29386534;PMID29382414;PMID29324360;PMID29322047;PMID29321303;PMID29300777;PMID29236050;PMID29209498;PMID29209053;PMID29204739;PMID29173583;PMID29161853;PMID29152884;PMID29148400;PMID29148396;PMID29134437;PMID29067212;PMID29052126;PMID29024492;PMID29016219;PMID28931687;PMID28931674;PMID28905526;PMID28879203;PMID28863277;PMID32226057;PMID28805017;PMID28767358;PMID28754024;PMID28738896;PMID28724978;PMID28715152;PMID28690288;PMID28659900;PMID28654310;PMID28632771;PMID28624926;PMID28611246;PMID28590242;PMID28558796;PMID28549236;PMID28539661;PMID28480449;PMID28480445;PMID28438915;PMID28435679;PMID28396461;PMID28386114;PMID28376125;PMID28364834;PMID28352464;PMID28346537;PMID28325922;PMID28293218;PMID28262277;PMID28084214;PMID28083072;PMID27887851;PMID27873070;PMID27775724;PMID27790290;PMID27713074;PMID27507581;PMID27494935;PMID27492678;PMID27484711;PMID27448168;PMID27443670;PMID27426214;PMID27405649;PMID27403327;PMID27362795;PMID27258357;PMID27151540;PMID27087572;PMID26998334;PMID26997612;PMID26973600;PMID26845764;PMID26821172;PMID26814192;PMID28332646;PMID26664747;PMID26654122;PMID26616658;PMID26611442;PMID26608470;PMID26585941;PMID26583371;PMID26560088;PMID26528460;PMID26473042;PMID26402787;PMID26377565;PMID26309905;PMID26306229;PMID26292325;PMID26263554;PMID26223637;PMID26104333;PMID26099368;PMID26049044;PMID26036342;PMID26034886;PMID25980313;PMID25965069;PMID25962412;PMID25959557;PMID25946164;PMID25898126;PMID25889293;PMID25842000;PMID25740996;PMID25630935;PMID25616845;PMID25612659;PMID25597538;PMID25530320;PMID25505067;PMID25498867;PMID25461468;PMID25457363;PMID25446940;PMID25406382;PMID25355432;PMID25285172;PMID25244310;PMID25178684;PMID25082636;PMID25042528;PMID25031010;PMID25013769;PMID25003087;PMID24973238;PMID24959667;PMID24952971;PMID24916030;PMID24899194;PMID24886857;PMID24862188;PMID24858904;PMID24851901;PMID24820460;PMID24762011;PMID24648118;PMID24637227;PMID24597123;PMID24569063;PMID24531761;PMID24490851;PMID24466241;PMID24426286;PMID24423384;PMID24403592;PMID32226205;PMID24371072;PMID24341669;PMID24264885;PMID23971812;PMID24161594;PMID24134616;PMID24091087;PMID24072008;PMID24034479;PMID24020746;PMID24015922;PMID23999337;PMID23994466;PMID23977250;PMID23967294;PMID23959028;PMID23941547;PMID23936731;PMID23926899;PMID23873126;PMID23824819;PMID23803488;PMID23762234;PMID23757854;PMID23750226;PMID23707787;PMID23702205;PMID23651506;PMID23628410;PMID23555271;PMID23451066;PMID23409145;PMID23402138;PMID23400898;PMID23382435;PMID23382434;PMID23325419;PMID32288709;PMID32214973;PMID25387011;PMID23260983;PMID23254245;PMID23192525;PMID23173198;PMID23101696;PMID23095003;PMID23038077;PMID23028474;PMID22953235;PMID22952980;PMID22952962;PMID22937896;PMID22917447;PMID22916854;PMID22905124;PMID22862156;PMID22851656;PMID22818871;PMID22763857;PMID22675502;PMID22512873;PMID22445963;PMID22420542;PMID22337845;PMID22312981;PMID22266639;PMID22251997;PMID22239235;PMID22225618;PMID22222690;PMID23577044;PMID22119588;PMID22090127;PMID22072756;PMID22017045;PMID21978155;PMID21854809;PMID21846828;PMID21809163;PMID21793443;PMID21733894;PMID21731666;PMID21715024;PMID21714828;PMID21680506;PMID21612537;PMID21515734;PMID21483843;PMID21398457;PMID21239077;PMID21217033;PMID21187964;PMID21174223;PMID21161472;PMID21142955;PMID21134292;PMID21122209;PMID21120801;PMID21078137;PMID21033564;PMID20881408;PMID20824086;PMID20719991;PMID20674794;PMID20587181;PMID20521726;PMID20521665;PMID20521647;PMID20519384;PMID20491978;PMID20491583;PMID20453214;PMID20426896;PMID20370426;PMID20358033;PMID20227293;PMID20140252;PMID20126617;PMID20116819;PMID20059316;PMID20047257;PMID20021306;PMID19959912;PMID19939933;PMID19927989;PMID19917120;PMID19908192;PMID19787045;PMID19751768;PMID19700749;PMID19687041;PMID19657879;PMID19625671;PMID19618642;PMID19618628;PMID19618624;PMID19569973;PMID19535120;PMID19527604;PMID19517011;PMID19497089;PMID19463787;PMID19463720;PMID19453419;PMID19437076;PMID19355966;PMID19348564;PMID19297490;PMID19279171;PMID19185192;PMID19135116;PMID19121843;PMID19006973;PMID19006971;PMID18952299;PMID18941621;PMID18939635;PMID18828560;PMID18819699;PMID18818732;PMID18774992;PMID18769709;PMID18694075;PMID18681218;PMID18651959;PMID18631233;PMID18459294;PMID18439355;PMID18403137;PMID18368761;PMID18269325;PMID18340670;PMID18336962;PMID18252106;PMID18220963;PMID18201321;PMID19565018;PMID19453490;PMID18031254;PMID17992942;PMID17893159;PMID17869456;PMID17722309;PMID17686867;PMID17672145;PMID19432631;PMID17597393;PMID17570113;PMID17542958;PMID17451102;PMID17428885;PMID17419881;PMID17408714;PMID17274295;PMID17257572;PMID17250978;PMID17220485;PMID19459279;PMID17182684;PMID17132336;PMID17126960;PMID17037371;PMID17015361;PMID16999589;PMID16972025;PMID16815461;PMID16806601;PMID16753610;PMID16713612;PMID16629488;PMID16613361;PMID16566867;PMID16494709;PMID16463571;PMID16440117;PMID16425631;PMID16398331;PMID16363675;PMID16330777;PMID16325879;PMID16160167;PMID16102649;PMID15869106;PMID32308534;PMID15847721;PMID15766653;PMID15766647;PMID15709056;PMID15702714;PMID15614699;PMID15585193;PMID15370036;PMID14745020;PMID14575124;PMID14575094;PMID12815721;PMID12756874;PMID12675938;PMID12627709;PMID12110266;PMID12021367;PMID11257037;PMID11189723;PMID10799785;PMID10775793;PMID10074191;PMID9324923;PMID26655588;PMID22925485;PMID12894472;PMID25475382;PMID24038705;PMID24112132;PMID33324491;PMID32183621;PMID31131572;PMID31068421;PMID30781528;PMID30617120;PMID30013138;PMID29726612;PMID29691394;PMID29614716;PMID29124060;PMID28859267;PMID28405632;PMID27558429;PMID26689791;PMID26608319;PMID24828535;PMID23459660;PMID23275951;PMID22925717;PMID22752912;PMID32288055;PMID21091641;PMID20945793;PMID20925522;PMID20521634;PMID20298489;PMID19230163;PMID19220817;PMID18596143;PMID18581906;PMID18370044;PMID17317790;PMID17115950;PMID16891788;PMID16800240;PMID16757902;PMID16358424;PMID15631061;PMID20704935;PMID12686098;PMID12505393;PMID11479929;PMID26251829;PMID32710707;PMID22949546;PMID19276439;PMID30915049;PMID2500809;PMID32626274;PMID32625951;PMID33666526;PMID33633727;PMID31694942;PMID31027299;PMID29322273;PMID28189402;PMID27677275;PMID26311894;PMID25812199;PMID25707182;PMID25540375;PMID25184409;PMID25005926;PMID26184958;PMID23690933;PMID23355978;PMID22675507;PMID21423263;PMID20521668;PMID20303675;PMID19782482;PMID19486316;PMID18652681;PMID14747549;PMID11779380;PMID11189716;PMID10954551;PMID9882316;PMID9716966;PMID7551408;PMID6103562;PMID20591210;PMID27608369;PMID25932349;PMID22393520;PMID18269323;PMID23805306;PMID17933264;PMID28941132;PMID24252718;PMID22129374;PMID17219791;PMID29143461;PMID30096894;PMID29244221;PMID17240812;PMID30485723;PMID23066736;PMID20537093;PMID20521662;PMID17158217;PMID32196515;PMID24955468;PMID30029810;PMID25946115;PMID19912615;PMID19618620;PMID9413531;PMID31970498;PMID20593026;PMID19539435;PMID27309084;PMID27309079;PMID25932659;PMID16400021;PMID33343738;PMID31865678;PMID31324202;PMID31131576;PMID31119919;PMID30252890;PMID29980557;PMID29278668;PMID29166978;PMID26994082;PMID26989351;PMID26750204;PMID26519355;PMID26430785;PMID25780410;PMID24656442;PMID26500392;PMID22998848;PMID22132172;PMID21661322;PMID21489646;PMID23785876;PMID21148699;PMID21041042;PMID20581177;PMID20521731;PMID20435770;PMID20135827;PMID19903773;PMID19758421;PMID21475439;PMID16863083;PMID16038759;PMID3833221;PMID6282993;PMID4004223;PMID7945181;PMID23060501;PMID24584247;PMID21683738;PMID20815380;PMID29494696;PMID33162874;PMID32859269;PMID32439997;PMID29034617;PMID28815990;PMID28632789;PMID30550666;PMID27812044;PMID27317319;PMID26711026;PMID25867713;PMID25457135;PMID24652313;PMID24132876;PMID23565306;PMID23360036;PMID23292107;PMID22350650;PMID22150558;PMID22090101;PMID21745517;PMID21411541;PMID20945800;PMID20521699;PMID20521681;PMID20080480;PMID20015558;PMID20003910;PMID19618621;PMID21851727;PMID18801394;PMID18419660;PMID18418464;PMID18397510;PMID18201326;PMID17135492;PMID22062720;PMID16846988;PMID16494747;PMID15984335;PMID10737643;PMID9087329;PMID2250323;PMID26345257;PMID20149404;PMID28523412;PMID28508987;PMID14575099;PMID18837791;PMID21824342;PMID2375720;PMID15648616;PMID28460593;PMID11417815;PMID29417053;PMID23086602;PMID32811826;PMID25496909;PMID31648548;PMID19861048;PMID15624878;PMID19434931;PMID17283614;PMID27641976;PMID24679569;PMID19802552
fecal-oral	3436278	influenza a virus	3432750	anthropoides virgo	vertebrates	alphainfluenzavirus	PMID21356238;PMID33774937;PMID33765448;PMID33754959;PMID33731452;PMID33717356;PMID33688600;PMID33602268;PMID33600073;PMID33580509;PMID33579009;PMID33480188;PMID33449934;PMID33409298;PMID33408179;PMID33382232;PMID33362243;PMID33281343;PMID33277593;PMID33268517;PMID33261599;PMID33248565;PMID33143249;PMID33075446;PMID33045004;PMID32964686;PMID32962203;PMID32907982;PMID32882787;PMID32837494;PMID32794336;PMID32784697;PMID32750468;PMID32727875;PMID32706427;PMID32679345;PMID32664683;PMID32626437;PMID32626216;PMID32621448;PMID32605760;PMID32604755;PMID32585505;PMID32580412;PMID32527004;PMID32481674;PMID32423002;PMID32399480;PMID32385724;PMID32348876;PMID32341217;PMID32335769;PMID32291997;PMID32271094;PMID32267129;PMID32266788;PMID32266198;PMID32265861;PMID32259345;PMID32258268;PMID32211197;PMID32210092;PMID32161172;PMID32152243;PMID32138253;PMID32002146;PMID31957664;PMID31951644;PMID31936692;PMID31912608;PMID31871238;PMID31839904;PMID31815962;PMID31815945;PMID31776276;PMID31760087;PMID31757953;PMID31745716;PMID31717865;PMID31714018;PMID31659871;PMID31634645;PMID31614454;PMID31597765;PMID31587878;PMID31564724;PMID31538926;PMID31527787;PMID31520577;PMID31485076;PMID31428925;PMID31406229;PMID31401960;PMID31381759;PMID31293102;PMID31284485;PMID31267843;PMID31249566;PMID31232095;PMID31215154;PMID31200112;PMID31182019;PMID31174704;PMID31165743;PMID31142135;PMID31088548;PMID31056053;PMID31049389;PMID31038123;PMID31034753;PMID31024736;PMID30961818;PMID30867311;PMID30866772;PMID30813415;PMID30791550;PMID30789314;PMID30731004;PMID30647144;PMID30595814;PMID32289050;PMID30567980;PMID30567479;PMID32625795;PMID30561311;PMID30521503;PMID30445683;PMID30443041;PMID30425995;PMID30401826;PMID30368763;PMID30355435;PMID30355336;PMID30314780;PMID30291732;PMID30290311;PMID30288197;PMID30271403;PMID30248906;PMID32626052;PMID30197112;PMID30165060;PMID30152474;PMID30137719;PMID30135686;PMID30079591;PMID30044403;PMID30044370;PMID30026505;PMID30014613;PMID29961899;PMID29950176;PMID29899102;PMID29899095;PMID29866088;PMID29846612;PMID29747454;PMID29636804;PMID32625858;PMID29574336;PMID29570719;PMID29535296;PMID29524835;PMID29522492;PMID29503113;PMID29468361;PMID29406153;PMID29399575;PMID29386534;PMID29382414;PMID29324360;PMID29322047;PMID29321303;PMID29300777;PMID29236050;PMID29209498;PMID29209053;PMID29204739;PMID29173583;PMID29161853;PMID29152884;PMID29148400;PMID29148396;PMID29134437;PMID29067212;PMID29052126;PMID29024492;PMID29016219;PMID28931687;PMID28931674;PMID28905526;PMID28879203;PMID28863277;PMID32226057;PMID28805017;PMID28767358;PMID28754024;PMID28738896;PMID28724978;PMID28715152;PMID28690288;PMID28659900;PMID28654310;PMID28632771;PMID28624926;PMID28611246;PMID28590242;PMID28558796;PMID28549236;PMID28539661;PMID28480449;PMID28480445;PMID28438915;PMID28435679;PMID28396461;PMID28386114;PMID28376125;PMID28364834;PMID28352464;PMID28346537;PMID28325922;PMID28293218;PMID28262277;PMID28084214;PMID28083072;PMID27887851;PMID27873070;PMID27775724;PMID27790290;PMID27713074;PMID27507581;PMID27494935;PMID27492678;PMID27484711;PMID27448168;PMID27443670;PMID27426214;PMID27405649;PMID27403327;PMID27362795;PMID27258357;PMID27151540;PMID27087572;PMID26998334;PMID26997612;PMID26973600;PMID26845764;PMID26821172;PMID26814192;PMID28332646;PMID26664747;PMID26654122;PMID26616658;PMID26611442;PMID26608470;PMID26585941;PMID26583371;PMID26560088;PMID26528460;PMID26473042;PMID26402787;PMID26377565;PMID26309905;PMID26306229;PMID26292325;PMID26263554;PMID26223637;PMID26104333;PMID26099368;PMID26049044;PMID26036342;PMID26034886;PMID25980313;PMID25965069;PMID25962412;PMID25959557;PMID25946164;PMID25898126;PMID25889293;PMID25842000;PMID25740996;PMID25630935;PMID25616845;PMID25612659;PMID25597538;PMID25530320;PMID25505067;PMID25498867;PMID25461468;PMID25457363;PMID25446940;PMID25406382;PMID25355432;PMID25285172;PMID25244310;PMID25178684;PMID25082636;PMID25042528;PMID25031010;PMID25013769;PMID25003087;PMID24973238;PMID24959667;PMID24952971;PMID24916030;PMID24899194;PMID24886857;PMID24862188;PMID24858904;PMID24851901;PMID24820460;PMID24762011;PMID24648118;PMID24637227;PMID24597123;PMID24569063;PMID24531761;PMID24490851;PMID24466241;PMID24426286;PMID24423384;PMID24403592;PMID32226205;PMID24371072;PMID24341669;PMID24264885;PMID23971812;PMID24161594;PMID24134616;PMID24091087;PMID24072008;PMID24034479;PMID24020746;PMID24015922;PMID23999337;PMID23994466;PMID23977250;PMID23967294;PMID23959028;PMID23941547;PMID23936731;PMID23926899;PMID23873126;PMID23824819;PMID23803488;PMID23762234;PMID23757854;PMID23750226;PMID23707787;PMID23702205;PMID23651506;PMID23628410;PMID23555271;PMID23451066;PMID23409145;PMID23402138;PMID23400898;PMID23382435;PMID23382434;PMID23325419;PMID32288709;PMID32214973;PMID25387011;PMID23260983;PMID23254245;PMID23192525;PMID23173198;PMID23101696;PMID23095003;PMID23038077;PMID23028474;PMID22953235;PMID22952980;PMID22952962;PMID22937896;PMID22917447;PMID22916854;PMID22905124;PMID22862156;PMID22851656;PMID22818871;PMID22763857;PMID22675502;PMID22512873;PMID22445963;PMID22420542;PMID22337845;PMID22312981;PMID22266639;PMID22251997;PMID22239235;PMID22225618;PMID22222690;PMID23577044;PMID22119588;PMID22090127;PMID22072756;PMID22017045;PMID21978155;PMID21854809;PMID21846828;PMID21809163;PMID21793443;PMID21733894;PMID21731666;PMID21715024;PMID21714828;PMID21680506;PMID21612537;PMID21515734;PMID21483843;PMID21398457;PMID21239077;PMID21217033;PMID21187964;PMID21174223;PMID21161472;PMID21142955;PMID21134292;PMID21122209;PMID21120801;PMID21078137;PMID21033564;PMID20881408;PMID20824086;PMID20719991;PMID20674794;PMID20587181;PMID20521726;PMID20521665;PMID20521647;PMID20519384;PMID20491978;PMID20491583;PMID20453214;PMID20426896;PMID20370426;PMID20358033;PMID20227293;PMID20140252;PMID20126617;PMID20116819;PMID20059316;PMID20047257;PMID20021306;PMID19959912;PMID19939933;PMID19927989;PMID19917120;PMID19908192;PMID19787045;PMID19751768;PMID19700749;PMID19687041;PMID19657879;PMID19625671;PMID19618642;PMID19618628;PMID19618624;PMID19569973;PMID19535120;PMID19527604;PMID19517011;PMID19497089;PMID19463787;PMID19463720;PMID19453419;PMID19437076;PMID19355966;PMID19348564;PMID19297490;PMID19279171;PMID19185192;PMID19135116;PMID19121843;PMID19006973;PMID19006971;PMID18952299;PMID18941621;PMID18939635;PMID18828560;PMID18819699;PMID18818732;PMID18774992;PMID18769709;PMID18694075;PMID18681218;PMID18651959;PMID18631233;PMID18459294;PMID18439355;PMID18403137;PMID18368761;PMID18269325;PMID18340670;PMID18336962;PMID18252106;PMID18220963;PMID18201321;PMID19565018;PMID19453490;PMID18031254;PMID17992942;PMID17893159;PMID17869456;PMID17722309;PMID17686867;PMID17672145;PMID19432631;PMID17597393;PMID17570113;PMID17542958;PMID17451102;PMID17428885;PMID17419881;PMID17408714;PMID17274295;PMID17257572;PMID17250978;PMID17220485;PMID19459279;PMID17182684;PMID17132336;PMID17126960;PMID17037371;PMID17015361;PMID16999589;PMID16972025;PMID16815461;PMID16806601;PMID16753610;PMID16713612;PMID16629488;PMID16613361;PMID16566867;PMID16494709;PMID16463571;PMID16440117;PMID16425631;PMID16398331;PMID16363675;PMID16330777;PMID16325879;PMID16160167;PMID16102649;PMID15869106;PMID32308534;PMID15847721;PMID15766653;PMID15766647;PMID15709056;PMID15702714;PMID15614699;PMID15585193;PMID15370036;PMID14745020;PMID14575124;PMID14575094;PMID12815721;PMID12756874;PMID12675938;PMID12627709;PMID12110266;PMID12021367;PMID11257037;PMID11189723;PMID10799785;PMID10775793;PMID10074191;PMID9324923;PMID26655588;PMID22925485;PMID12894472;PMID25475382;PMID31878256;PMID32835500;PMID31091283;PMID24038705;PMID19081209;PMID28410528;PMID23091712;PMID20118369;PMID24112132;PMID33324491;PMID32183621;PMID31131572;PMID31068421;PMID30781528;PMID30617120;PMID30013138;PMID29726612;PMID29691394;PMID29614716;PMID29124060;PMID28859267;PMID28405632;PMID27558429;PMID26689791;PMID26608319;PMID24828535;PMID23459660;PMID23275951;PMID22925717;PMID22752912;PMID32288055;PMID21091641;PMID20945793;PMID20925522;PMID20521634;PMID20298489;PMID19230163;PMID19220817;PMID18596143;PMID18581906;PMID18370044;PMID17317790;PMID17115950;PMID16891788;PMID16800240;PMID16757902;PMID16358424;PMID15631061;PMID20704935;PMID12686098;PMID12505393;PMID11479929;PMID26251829;PMID24979703;PMID24667061;PMID22528151;PMID19276432;PMID2500809;PMID32626274;PMID32625951;PMID33666526;PMID33633727;PMID31694942;PMID31027299;PMID29322273;PMID28189402;PMID27677275;PMID26311894;PMID25812199;PMID25707182;PMID25540375;PMID25184409;PMID25005926;PMID26184958;PMID23690933;PMID23355978;PMID22675507;PMID21423263;PMID20521668;PMID20303675;PMID19782482;PMID19486316;PMID18652681;PMID14747549;PMID11779380;PMID11189716;PMID10954551;PMID9882316;PMID9716966;PMID7551408;PMID6103562;PMID20591210;PMID25932349;PMID22393520;PMID18269323;PMID30038910;PMID22415031;PMID20089659;PMID15918483;PMID1609163;PMID17933264;PMID28941132;PMID24252718;PMID22129374;PMID17219791;PMID29143461;PMID16474123;PMID21719821;PMID21146544;PMID19360126;PMID32928280;PMID33350337;PMID26111936;PMID24689175;PMID24671753;PMID24486922;PMID24258895;PMID24034480;PMID23596573;PMID22028909;PMID21498756;PMID19379841;PMID17972018;PMID7646350;PMID17494568;PMID33008818;PMID27852855;PMID23621372;PMID16737105;PMID25946115;PMID29096712;PMID29805786;PMID19912615;PMID19618620;PMID30666923;PMID9878612;PMID1018173;PMID9413531;PMID31970498;PMID20593026;PMID19539435;PMID21976191;PMID27309084;PMID27309079;PMID25932659;PMID16400021;PMID29494696;PMID33162874;PMID32859269;PMID32439997;PMID29034617;PMID28815990;PMID28632789;PMID30550666;PMID27812044;PMID27317319;PMID26711026;PMID25867713;PMID25457135;PMID24652313;PMID24132876;PMID23565306;PMID23360036;PMID23292107;PMID22350650;PMID22150558;PMID22090101;PMID21745517;PMID21411541;PMID20945800;PMID20521699;PMID20521681;PMID20080480;PMID20015558;PMID20003910;PMID19618621;PMID21851727;PMID18801394;PMID18419660;PMID18418464;PMID18397510;PMID18201326;PMID17135492;PMID22062720;PMID16846988;PMID16494747;PMID15984335;PMID10737643;PMID9087329;PMID2250323;PMID26345257;PMID20149404;PMID28523412;PMID28508987;PMID14575099;PMID18837791;PMID21824342;PMID2375720;PMID15648616;PMID11417815;PMID29115743;PMID29417053;PMID31767100;PMID14575076;PMID23803973
food-water	3436278	influenza a virus	3432750	anthropoides virgo	vertebrates	alphainfluenzavirus	PMID22362526;PMID21356238;PMID33774937;PMID33765448;PMID33754959;PMID33731452;PMID33717356;PMID33688600;PMID33602268;PMID33600073;PMID33580509;PMID33579009;PMID33480188;PMID33449934;PMID33409298;PMID33408179;PMID33382232;PMID33362243;PMID33281343;PMID33277593;PMID33268517;PMID33261599;PMID33248565;PMID33143249;PMID33075446;PMID33045004;PMID32964686;PMID32962203;PMID32907982;PMID32882787;PMID32837494;PMID32794336;PMID32784697;PMID32750468;PMID32727875;PMID32706427;PMID32679345;PMID32664683;PMID32626437;PMID32626216;PMID32621448;PMID32605760;PMID32604755;PMID32585505;PMID32580412;PMID32527004;PMID32481674;PMID32423002;PMID32399480;PMID32385724;PMID32348876;PMID32341217;PMID32335769;PMID32291997;PMID32271094;PMID32267129;PMID32266788;PMID32266198;PMID32265861;PMID32259345;PMID32258268;PMID32211197;PMID32210092;PMID32161172;PMID32152243;PMID32138253;PMID32002146;PMID31957664;PMID31951644;PMID31936692;PMID31912608;PMID31871238;PMID31839904;PMID31815962;PMID31815945;PMID31776276;PMID31760087;PMID31757953;PMID31745716;PMID31717865;PMID31714018;PMID31659871;PMID31634645;PMID31614454;PMID31597765;PMID31587878;PMID31564724;PMID31538926;PMID31527787;PMID31520577;PMID31485076;PMID31428925;PMID31406229;PMID31401960;PMID31381759;PMID31293102;PMID31284485;PMID31267843;PMID31249566;PMID31232095;PMID31215154;PMID31200112;PMID31182019;PMID31174704;PMID31165743;PMID31142135;PMID31088548;PMID31056053;PMID31049389;PMID31038123;PMID31034753;PMID31024736;PMID30961818;PMID30867311;PMID30866772;PMID30813415;PMID30791550;PMID30789314;PMID30731004;PMID30647144;PMID30595814;PMID32289050;PMID30567980;PMID30567479;PMID32625795;PMID30561311;PMID30521503;PMID30445683;PMID30443041;PMID30425995;PMID30401826;PMID30368763;PMID30355435;PMID30355336;PMID30314780;PMID30291732;PMID30290311;PMID30288197;PMID30271403;PMID30248906;PMID32626052;PMID30197112;PMID30165060;PMID30152474;PMID30137719;PMID30135686;PMID30079591;PMID30044403;PMID30044370;PMID30026505;PMID30014613;PMID29961899;PMID29950176;PMID29899102;PMID29899095;PMID29866088;PMID29846612;PMID29747454;PMID29636804;PMID32625858;PMID29574336;PMID29570719;PMID29535296;PMID29524835;PMID29522492;PMID29503113;PMID29468361;PMID29406153;PMID29399575;PMID29386534;PMID29382414;PMID29324360;PMID29322047;PMID29321303;PMID29300777;PMID29236050;PMID29209498;PMID29209053;PMID29204739;PMID29173583;PMID29161853;PMID29152884;PMID29148400;PMID29148396;PMID29134437;PMID29067212;PMID29052126;PMID29024492;PMID29016219;PMID28931687;PMID28931674;PMID28905526;PMID28879203;PMID28863277;PMID32226057;PMID28805017;PMID28767358;PMID28754024;PMID28738896;PMID28724978;PMID28715152;PMID28690288;PMID28659900;PMID28654310;PMID28632771;PMID28624926;PMID28611246;PMID28590242;PMID28558796;PMID28549236;PMID28539661;PMID28480449;PMID28480445;PMID28438915;PMID28435679;PMID28396461;PMID28386114;PMID28376125;PMID28364834;PMID28352464;PMID28346537;PMID28325922;PMID28293218;PMID28262277;PMID28084214;PMID28083072;PMID27887851;PMID27873070;PMID27775724;PMID27790290;PMID27713074;PMID27507581;PMID27494935;PMID27492678;PMID27484711;PMID27448168;PMID27443670;PMID27426214;PMID27405649;PMID27403327;PMID27362795;PMID27258357;PMID27151540;PMID27087572;PMID26998334;PMID26997612;PMID26973600;PMID26845764;PMID26821172;PMID26814192;PMID28332646;PMID26664747;PMID26654122;PMID26616658;PMID26611442;PMID26608470;PMID26585941;PMID26583371;PMID26560088;PMID26528460;PMID26473042;PMID26402787;PMID26377565;PMID26309905;PMID26306229;PMID26292325;PMID26263554;PMID26223637;PMID26104333;PMID26099368;PMID26049044;PMID26036342;PMID26034886;PMID25980313;PMID25965069;PMID25962412;PMID25959557;PMID25946164;PMID25898126;PMID25889293;PMID25842000;PMID25740996;PMID25630935;PMID25616845;PMID25612659;PMID25597538;PMID25530320;PMID25505067;PMID25498867;PMID25461468;PMID25457363;PMID25446940;PMID25406382;PMID25355432;PMID25285172;PMID25244310;PMID25178684;PMID25082636;PMID25042528;PMID25031010;PMID25013769;PMID25003087;PMID24973238;PMID24959667;PMID24952971;PMID24916030;PMID24899194;PMID24886857;PMID24862188;PMID24858904;PMID24851901;PMID24820460;PMID24762011;PMID24648118;PMID24637227;PMID24597123;PMID24569063;PMID24531761;PMID24490851;PMID24466241;PMID24426286;PMID24423384;PMID24403592;PMID32226205;PMID24371072;PMID24341669;PMID24264885;PMID23971812;PMID24161594;PMID24134616;PMID24091087;PMID24072008;PMID24034479;PMID24020746;PMID24015922;PMID23999337;PMID23994466;PMID23977250;PMID23967294;PMID23959028;PMID23941547;PMID23936731;PMID23926899;PMID23873126;PMID23824819;PMID23803488;PMID23762234;PMID23757854;PMID23750226;PMID23707787;PMID23702205;PMID23651506;PMID23628410;PMID23555271;PMID23451066;PMID23409145;PMID23402138;PMID23400898;PMID23382435;PMID23382434;PMID23325419;PMID32288709;PMID32214973;PMID25387011;PMID23260983;PMID23254245;PMID23192525;PMID23173198;PMID23101696;PMID23095003;PMID23038077;PMID23028474;PMID22953235;PMID22952980;PMID22952962;PMID22937896;PMID22917447;PMID22916854;PMID22905124;PMID22862156;PMID22851656;PMID22818871;PMID22763857;PMID22675502;PMID22512873;PMID22445963;PMID22420542;PMID22337845;PMID22312981;PMID22266639;PMID22251997;PMID22239235;PMID22225618;PMID22222690;PMID23577044;PMID22119588;PMID22090127;PMID22072756;PMID22017045;PMID21978155;PMID21854809;PMID21846828;PMID21809163;PMID21793443;PMID21733894;PMID21731666;PMID21715024;PMID21714828;PMID21680506;PMID21612537;PMID21515734;PMID21483843;PMID21398457;PMID21239077;PMID21217033;PMID21187964;PMID21174223;PMID21161472;PMID21142955;PMID21134292;PMID21122209;PMID21120801;PMID21078137;PMID21033564;PMID20881408;PMID20824086;PMID20719991;PMID20674794;PMID20587181;PMID20521726;PMID20521665;PMID20521647;PMID20519384;PMID20491978;PMID20491583;PMID20453214;PMID20426896;PMID20370426;PMID20358033;PMID20227293;PMID20140252;PMID20126617;PMID20116819;PMID20059316;PMID20047257;PMID20021306;PMID19959912;PMID19939933;PMID19927989;PMID19917120;PMID19908192;PMID19787045;PMID19751768;PMID19700749;PMID19687041;PMID19657879;PMID19625671;PMID19618642;PMID19618628;PMID19618624;PMID19569973;PMID19535120;PMID19527604;PMID19517011;PMID19497089;PMID19463787;PMID19463720;PMID19453419;PMID19437076;PMID19355966;PMID19348564;PMID19297490;PMID19279171;PMID19185192;PMID19135116;PMID19121843;PMID19006973;PMID19006971;PMID18952299;PMID18941621;PMID18939635;PMID18828560;PMID18819699;PMID18818732;PMID18774992;PMID18769709;PMID18694075;PMID18681218;PMID18651959;PMID18631233;PMID18459294;PMID18439355;PMID18403137;PMID18368761;PMID18269325;PMID18340670;PMID18336962;PMID18252106;PMID18220963;PMID18201321;PMID19565018;PMID19453490;PMID18031254;PMID17992942;PMID17893159;PMID17869456;PMID17722309;PMID17686867;PMID17672145;PMID19432631;PMID17597393;PMID17570113;PMID17542958;PMID17451102;PMID17428885;PMID17419881;PMID17408714;PMID17274295;PMID17257572;PMID17250978;PMID17220485;PMID19459279;PMID17182684;PMID17132336;PMID17126960;PMID17037371;PMID17015361;PMID16999589;PMID16972025;PMID16815461;PMID16806601;PMID16753610;PMID16713612;PMID16629488;PMID16613361;PMID16566867;PMID16494709;PMID16463571;PMID16440117;PMID16425631;PMID16398331;PMID16363675;PMID16330777;PMID16325879;PMID16160167;PMID16102649;PMID15869106;PMID32308534;PMID15847721;PMID15766653;PMID15766647;PMID15709056;PMID15702714;PMID15614699;PMID15585193;PMID15370036;PMID14745020;PMID14575124;PMID14575094;PMID12815721;PMID12756874;PMID12675938;PMID12627709;PMID12110266;PMID12021367;PMID11257037;PMID11189723;PMID10799785;PMID10775793;PMID10074191;PMID9324923;PMID26655588;PMID22925485;PMID12894472;PMID25475382;PMID31091283;PMID24038705;PMID19081209;PMID28410528;PMID23091712;PMID20118369;PMID24112132;PMID33324491;PMID32183621;PMID31131572;PMID31068421;PMID30781528;PMID30617120;PMID30013138;PMID29726612;PMID29691394;PMID29614716;PMID29124060;PMID28859267;PMID28405632;PMID27558429;PMID26689791;PMID26608319;PMID24828535;PMID23459660;PMID23275951;PMID22925717;PMID22752912;PMID32288055;PMID21091641;PMID20945793;PMID20925522;PMID20521634;PMID20298489;PMID19230163;PMID19220817;PMID18596143;PMID18581906;PMID18370044;PMID17317790;PMID17115950;PMID16891788;PMID16800240;PMID16757902;PMID16358424;PMID15631061;PMID20704935;PMID12686098;PMID12505393;PMID11479929;PMID26251829;PMID30915049;PMID31363119;PMID30843347;PMID30806904;PMID29743603;PMID29602269;PMID27705103;PMID26686812;PMID25707173;PMID24411983;PMID23955014;PMID23413734;PMID21131728;PMID20669550;PMID19436701;PMID20411488;PMID20411483;PMID22062090;PMID17135504;PMID16218186;PMID15702712;PMID15563120;PMID11189834;PMID2500809;PMID22167468;PMID21384640;PMID32626274;PMID32625951;PMID33666526;PMID33633727;PMID31694942;PMID31027299;PMID29322273;PMID28189402;PMID27677275;PMID26311894;PMID25812199;PMID25707182;PMID25540375;PMID25184409;PMID25005926;PMID26184958;PMID23690933;PMID23355978;PMID22675507;PMID21423263;PMID20521668;PMID20303675;PMID19782482;PMID19486316;PMID18652681;PMID14747549;PMID11779380;PMID11189716;PMID10954551;PMID9882316;PMID9716966;PMID7551408;PMID6103562;PMID20591210;PMID19023755;PMID32768662;PMID25932349;PMID22393520;PMID18269323;PMID30038910;PMID22415031;PMID20089659;PMID15918483;PMID1609163;PMID17933264;PMID28941132;PMID24252718;PMID22129374;PMID17219791;PMID29143461;PMID33350337;PMID26111936;PMID24689175;PMID24671753;PMID24486922;PMID24258895;PMID24034480;PMID23596573;PMID22028909;PMID21498756;PMID19379841;PMID17972018;PMID7646350;PMID17494568;PMID25946115;PMID19912615;PMID19618620;PMID9413531;PMID31970498;PMID20593026;PMID19539435;PMID21976191;PMID27309084;PMID27309079;PMID25932659;PMID16400021;PMID29494696;PMID33162874;PMID32859269;PMID32439997;PMID29034617;PMID28815990;PMID28632789;PMID30550666;PMID27812044;PMID27317319;PMID26711026;PMID25867713;PMID25457135;PMID24652313;PMID24132876;PMID23565306;PMID23360036;PMID23292107;PMID22350650;PMID22150558;PMID22090101;PMID21745517;PMID21411541;PMID20945800;PMID20521699;PMID20521681;PMID20080480;PMID20015558;PMID20003910;PMID19618621;PMID21851727;PMID18801394;PMID18419660;PMID18418464;PMID18397510;PMID18201326;PMID17135492;PMID22062720;PMID16846988;PMID16494747;PMID15984335;PMID10737643;PMID9087329;PMID2250323;PMID26345257;PMID20149404;PMID28523412;PMID28508987;PMID14575099;PMID28633491;PMID18837791;PMID26478153;PMID21824342;PMID2375720;PMID15648616;PMID11417815;PMID29115743;PMID29417053;PMID23803973
[truncated: 58,122,869 more chars]
